# Multiscale mapping of venous remodelling in idiopathic pulmonary fibrosis

**DOI:** 10.64898/2026.09.17.752253

**Authors:** Daisuke Yamada, Huijuan Wang, Adam Szmul, Janik Riese, Ryoko Egashira, Coline H. M. van Moorsel, Nesrin Mogulkoc, Burak Gökçe, Shahab Aslani, Daryl Cheng, Yunjie Chen, Rahel Bodenmann, Matthias Brunner, Birger Tielemans, Joseph Brunet, Theresa Urban, Joanna Purzycka, Hector Dejea, Paul Tafforeau, Marie Vermant, Frouke T. van Beek, Britta Maurer, Sara Krättli, Marco Kreuzer, Remy Bruggmann, Tine Follet, Marcel Veltkamp, Tinne Goos, Kenny Anseele, Maarten Vander Kuylen, Hendrik W van Es, Klaus Engel, Recep Savas, Jose Manuel Brenes, Jeroen MH Hendriks, Thérése S Lapperre, Claire L Walsh, Danny Jonigk, Lavinia Neubert, Christopher Werlein, Hinrich Freitag, Sabine Dettmer, Jonas C Schupp, Laurens J de Sadeleer, Stephanie K. Robinson, Aurelie Fabre, Mark G. Jones, François Michel Carlier, Bart M Vanaudenaerde, Wim A Wuyts, Peter D Lee, Maximilian Ackermann, Stijn E Verleden, Janine Gote-Schniering, Joseph Jacob

## Abstract

The integrity of the pulmonary vasculature is a key determinant of lung health, yet challenges in visualisation and quantification have hindered interrogation of its pathophysiological role in chronic lung disease. Here, we align recent advances in microscale image acquisition with novel computer vision-based vessel segmentation models to demonstrate expansion of the bronchial and pulmonary veins across varying severities of tissue remodelling in idiopathic pulmonary fibrosis (IPF). Relating these imaging findings to molecular data in control, mild, and severe fibrosis, we show that bronchial venous endothelial cells expand beyond their physiological peribronchial niche even in mild disease, acquiring persistent angiogenic, inflammatory, and matrix-remodelling programmes that define a specialised fibrovascular-immune interface. Finally, we relate these microscale and molecular observations to clinical CT imaging, demonstrating that intrapulmonary vein enlargement independently associates with worsened survival across three IPF cohorts. Collectively, our multimodal, multiscale approach connects previously unresolved three-dimensional venous architecture to its molecular endothelial correlate, establishing venous enlargement as a prognostically significant and clinically relevant feature of IPF. Our analytical approach also demonstrates how biological discoveries made in intact ex vivo human organs can translate into measurable phenotypes in living patients, providing a template for other organs and diseases.

## Supplementary File 1 for "Multiscale mapping of venous remodelling in idiopathic pulmonary fibrosis" (part 1 of 3)

### Sheet: DGE_aCap_mild_vs_control
	entrezgene	p_val	avg_log2FC	pct.1	pct.2	p_val_adj	mean_IPF_Mild	mean_Control
AFF3	3899	3.76496e-101	-0.044404	0.953	0.901	1.17184e-96	2.4539	2.48207
NCKAP5	344148	5.36284e-99	3.14504	0.494	0.073	1.66918e-94	1.0938	0.201993
TCF4	6925	2.69836e-90	1.48664	0.938	0.681	8.39866e-86	2.103	1.2713
XIST	7503	3.89136e-80	0.394422	0.368	0.234	1.21119e-75	0.638607	0.518695
COL4A2	1284	3.29868e-79	1.57851	0.728	0.335	1.02671e-74	1.20541	0.57796
LDB2	9079	1.49416e-74	1.35171	0.906	0.652	4.65058e-70	2.07895	1.3193
TIMP3	7078	1.747e-74	-0.608284	0.754	0.801	5.43754e-70	1.63825	1.99073
EPB41L4A	64097	5.21557e-71	2.5729	0.685	0.185	1.62335e-66	1.09006	0.286122
SORBS1	10580	2.63584e-69	1.15174	0.864	0.572	8.20405e-65	1.55849	0.988853
SH3RF3	344558	1.1896e-66	1.79641	0.881	0.461	3.70262e-62	1.64863	0.792356
RAPGEF5	9771	1.09976e-65	1.04622	0.803	0.558	3.423e-61	1.51983	1.00395
ID1	3397	5.9801e-62	3.78455	0.434	0.043	1.86131e-57	0.614796	0.0591968
GRM8	2918	2.03379e-59	-2.02842	0.099	0.306	6.33018e-55	0.296165	0.87887
MAGI1	9223	5.75437e-59	2.47173	0.596	0.155	1.79105e-54	1.08254	0.301105
PRICKLE2	166336	9.94773e-58	0.710635	0.963	0.84	3.09623e-53	2.43284	1.9946
GRK5	2869	1.46859e-57	1.47525	0.622	0.305	4.57099e-53	1.0313	0.499956
AC022217.3		3.04196e-56	-3.06547	0.073	0.322	9.46811e-52	0.0889754	0.578737
CSGALNACT1	55790	1.59021e-55	-2.99032	0.028	0.134	4.94951e-51	0.0442238	0.310294
SIK2	23235	7.54539e-55	1.28132	0.738	0.403	2.3485e-50	1.28934	0.73322
PACS1	55690	9.02014e-55	2.50685	0.778	0.301	2.80752e-50	1.5446	0.499536
WWTR1	25937	8.7809e-54	3.53508	0.392	0.046	2.73306e-49	0.641371	0.074108
COL4A1	1282	1.71386e-53	1.67755	0.55	0.198	5.3344e-49	0.89483	0.372829
ST6GAL1	6480	1.38482e-51	-3.44478	0.052	0.353	4.31026e-47	0.0738739	0.610473
PLXDC2	84898	1.49184e-51	-3.98241	0.012	0.179	4.64336e-47	0.0354076	0.457012
SPARCL1	8404	2.16066e-51	-1.61993	0.305	0.562	6.72504e-47	0.538614	1.1615
EDA	1896	4.77688e-47	-2.48453	0.163	0.527	1.4868e-42	0.341887	1.1891
ARHGAP29	107985092	1.01869e-46	-0.966638	0.634	0.768	3.17068e-42	0.921259	1.37532
ARHGAP26	23092	1.13195e-45	0.266393	0.936	0.798	3.52319e-41	2.067	1.90767
PIK3R3	8503	2.1596e-43	2.78198	0.495	0.122	6.72177e-39	0.922301	0.19859
AC010974.2		3.79768e-43	8.98541	0.194	0	1.18203e-38	0.300541	0
F2RL3	9002	7.05936e-43	2.6917	0.438	0.084	2.19722e-38	0.557929	0.108889
SGK1	6446	7.17798e-43	1.99124	0.718	0.263	2.23415e-38	1.08741	0.40153
RGCC	28984	1.63161e-42	1.92515	0.497	0.15	5.07839e-38	0.759077	0.261351
TGFBR3	7049	1.86332e-42	-0.472949	0.583	0.659	5.79958e-38	1.00646	1.22658
PLXNA2	5362	3.4629e-42	1.58396	0.691	0.261	1.07783e-37	0.954351	0.426721
PTCHD4	442213	4.01052e-41	3.0117	0.332	0.055	1.24828e-36	0.623616	0.101403
WARS		5.76921e-40	2.16605	0.471	0.137	1.79567e-35	0.688879	0.199158
SYNE1	23345	7.09667e-39	-0.473282	0.773	0.787	2.20884e-34	1.3977	1.65416
SYN3	8224	2.55938e-38	-0.984946	0.498	0.613	7.96608e-34	0.930346	1.39612
CMTM8	152189	3.80706e-38	1.45525	0.695	0.341	1.18495e-33	1.23691	0.637211
PLPP3	8613	2.06046e-37	3.08652	0.343	0.05	6.41319e-33	0.527076	0.0779615
CHRM3	1131	6.47548e-37	-2.01719	0.153	0.503	2.01549e-32	0.316426	0.91975
PRKCE	5581	9.62995e-37	0.764555	0.971	0.882	2.99732e-32	2.31334	1.85019
SMAD6	4091	1.4369e-36	2.33575	0.682	0.236	4.47236e-32	1.24694	0.399209
ID3	3399	2.80454e-36	2.25542	0.347	0.074	8.72912e-32	0.428782	0.105776
IL1RL1	9173	8.24508e-36	2.69205	0.755	0.326	2.56628e-31	1.84721	0.602159
UBC	7316	1.45277e-35	-1.57841	0.126	0.278	4.52174e-31	0.160682	0.419913
FENDRR	400550	1.61773e-35	1.09947	0.843	0.565	5.03517e-31	1.30564	0.813161
DEPP1	11067	2.10788e-34	-2.20202	0.115	0.335	6.56078e-30	0.127204	0.486414
JAG1	182	5.93389e-34	2.78542	0.328	0.064	1.84692e-29	0.42193	0.0728201
PPFIBP1	8496	7.40315e-34	-0.696678	0.634	0.669	2.30423e-29	0.87372	1.18254
AC010511.1		8.66881e-34	-3.01142	0.012	0.056	2.69817e-29	0.0149596	0.118784
BCL2L14	79370	9.61246e-34	2.22103	0.189	0.042	2.99188e-29	0.315471	0.0760366
CLDN5	7122	2.53162e-33	1.90102	0.623	0.258	7.87966e-29	0.952078	0.354524
RBMS3	27303	2.6738e-33	-0.505837	0.657	0.682	8.3222e-29	1.17391	1.4287
ACSL3	2181	5.38379e-33	1.79774	0.34	0.103	1.6757e-28	0.44361	0.148492
ADAM19	8728	1.1598e-32	3.76794	0.215	0.018	3.60988e-28	0.263473	0.0212555
ELMO1	9844	1.88058e-32	-1.00928	0.532	0.654	5.85332e-28	0.791669	1.23266
HIF3A	64344	6.05139e-32	-0.189232	0.327	0.311	1.8835e-27	0.456147	0.506241
PLCXD3	345557	6.72836e-32	-0.529853	0.246	0.405	2.0942e-27	0.572452	0.7494
AL157871.4		7.36989e-32	1.4486	0.357	0.138	2.29388e-27	0.568377	0.246838
PRKG1	5592	1.06867e-31	-0.581389	0.663	0.918	3.32625e-27	2.23094	2.59767
MN1	4330	3.74765e-31	3.2029	0.256	0.037	1.16646e-26	0.328294	0.0407388
TSHZ2	128553	8.6398e-31	-0.0477751	0.323	0.361	2.68914e-26	0.784219	0.802346
SEC14L1	6397	1.92464e-29	0.572592	0.799	0.595	5.99044e-25	1.24675	0.980829
SMURF2	64750	3.06127e-29	1.03284	0.709	0.392	9.5282e-25	1.07519	0.664323
PODXL	5420	5.44782e-29	1.28155	0.467	0.222	1.69563e-24	0.585673	0.282993
AL356124.1		6.91945e-29	1.92978	0.272	0.079	2.15368e-24	0.433891	0.132838
CFAP161	161502	1.09723e-28	1.86192	0.363	0.117	3.41512e-24	0.488025	0.159187
OPHN1	4983	1.27667e-28	0.1866	0.71	0.593	3.97363e-24	1.30101	1.20854
SUFU	51684	2.16765e-28	2.2657	0.263	0.064	6.74682e-24	0.328766	0.0773203
PRDM1	639	8.01208e-28	1.80347	0.256	0.076	2.49376e-23	0.33018	0.105776
RALGAPA2	57186	9.60296e-28	0.727207	0.754	0.505	2.98892e-23	1.29331	0.954498
JUN	3725	1.7554e-27	-1.9157	0.134	0.359	5.46368e-23	0.164025	0.515389
TGFBR1	7046	3.11418e-27	3.31067	0.298	0.038	9.69288e-23	0.39713	0.0473702
VPS37A	137492	5.15148e-27	2.56317	0.378	0.08	1.6034e-22	0.48359	0.0995223
ENG	2022	7.07582e-27	1.46961	0.411	0.168	2.20235e-22	0.546233	0.232662
TRIM8	81603	4.5086e-26	3.17086	0.21	0.024	1.4033e-21	0.232276	0.0280169
USP9Y		4.84146e-26	-1.31119	0.115	0.198	1.50691e-21	0.138679	0.314856
ADCY4	196883	5.08764e-26	2.43749	0.205	0.04	1.58353e-21	0.232795	0.046709
HYAL2	8692	1.01688e-25	1.98971	0.468	0.15	3.16505e-21	0.60911	0.191176
RBMS3-AS2		1.23398e-25	-1.04015	0.268	0.35	3.84075e-21	0.410694	0.71542
WDR60		5.48983e-25	-1.40124	0.212	0.358	1.70871e-20	0.24364	0.547965
VIPR1	7433	5.55983e-25	1.22182	0.837	0.471	1.7305e-20	1.13212	0.642328
ITGA1	3672	9.69424e-25	0.647019	0.787	0.599	3.01733e-20	1.38219	1.06645
FAT1	2195	9.88409e-25	2.531	0.254	0.057	3.07642e-20	0.356216	0.0708853
PTPRM	5797	1.04911e-24	0.00864127	0.855	0.761	3.26537e-20	1.57721	1.57245
ABHD17C	58489	2.5449e-24	3.90638	0.159	0.013	7.921e-20	0.196851	0.0137648
PXDN	7837	3.04417e-24	1.1891	0.436	0.212	9.47497e-20	0.54775	0.277233
SEMA3A	10371	4.65232e-24	1.73704	0.379	0.148	1.44804e-19	0.649276	0.241954
DOCK6	57572	5.87908e-24	1.62876	0.505	0.184	1.82986e-19	0.596558	0.233759
ITPKB	3707	7.58248e-24	1.12234	0.206	0.107	2.36005e-19	0.291769	0.144301
PDGFB	5155	1.16171e-23	1.5106	0.564	0.249	3.61583e-19	0.787504	0.350628
CEMIP2	23670	3.49696e-23	1.47407	0.43	0.194	1.08843e-18	0.719022	0.320908
TBX3	6926	6.85272e-23	1.16592	0.504	0.246	2.13291e-18	0.637568	0.334391
FOXF1	2294	7.13449e-23	1.61667	0.255	0.08	2.22061e-18	0.266489	0.0944908
HLA-B	3106	7.69646e-23	1.14272	0.59	0.356	2.39552e-18	0.938839	0.533437
SLC26A2	1836	9.23497e-23	2.70359	0.182	0.03	2.87438e-18	0.217624	0.0360706
AL353138.1		1.0416e-22	2.44565	0.243	0.049	3.24197e-18	0.354838	0.0747513
FZD4	8322	1.60238e-22	1.31681	0.655	0.312	4.9874e-18	0.834105	0.420369
UTY	7404	1.68847e-22	-0.558861	0.134	0.156	5.25535e-18	0.170677	0.242498
FAM13A	10144	5.13246e-22	-2.08844	0.107	0.291	1.59748e-17	0.140958	0.498273
AL137139.2		5.17918e-22	2.38979	0.25	0.063	1.61202e-17	0.415463	0.093229
TMEM100	55273	5.49563e-22	1.44965	0.645	0.308	1.71052e-17	1.00479	0.490665
SPOCK2	9806	6.65681e-22	2.64178	0.181	0.031	2.07193e-17	0.212868	0.0367388
PDE8A	5151	7.76334e-22	1.23265	0.454	0.198	2.41634e-17	0.599801	0.299565
AUTS2	26053	9.00921e-22	1.5578	0.637	0.274	2.80412e-17	1.22158	0.59454
PHLDA1	22822	1.07136e-21	1.81562	0.269	0.083	3.33459e-17	0.320239	0.101403
EML1	2009	1.20675e-21	1.24845	0.683	0.354	3.75602e-17	0.946498	0.508744
TMEM108	66000	1.20887e-21	1.33686	0.221	0.08	3.76262e-17	0.320239	0.138888
HLA-E	3133	1.23621e-21	0.768034	0.754	0.515	3.8477e-17	1.13064	0.802657
NAV1	89796	1.58991e-21	1.14649	0.469	0.22	4.9486e-17	0.619745	0.327422
SKIL	6498	2.24743e-21	1.85504	0.349	0.104	6.99513e-17	0.435588	0.140093
PCDH11X	27328	2.26027e-21	-2.50695	0.02	0.083	7.03508e-17	0.0354076	0.188883
FKBP1A	2280	2.81217e-21	1.32748	0.332	0.139	8.75289e-17	0.376208	0.166841
ACE	1636	3.57674e-21	0.10125	0.366	0.315	1.11326e-16	0.554171	0.524864
NFKBIA	4792	4.68071e-21	1.71105	0.521	0.173	1.45687e-16	0.76214	0.299052
HLA-A	3105	9.50371e-21	1.24258	0.508	0.265	2.95803e-16	0.722846	0.369961
MED13L	23389	1.14075e-20	-0.389484	0.702	0.638	3.5506e-16	1.09248	1.27982
NCOA3	8202	1.44691e-20	-0.280084	0.672	0.69	4.50351e-16	1.10079	1.23448
PNISR	25957	1.55358e-20	-1.23643	0.256	0.374	4.83552e-16	0.28292	0.571719
PREX1	57580	2.51226e-20	1.13725	0.843	0.489	7.81941e-16	1.24336	0.752017
PALD1	27143	2.58474e-20	0.890608	0.687	0.416	8.04502e-16	0.902832	0.582614
TSIX	9383	3.07463e-20	-1.10677	0.069	0.112	9.5698e-16	0.0853718	0.176181
LRP6	4040	3.93594e-20	2.00077	0.197	0.05	1.22506e-15	0.242098	0.0657073
BMPR2	659	3.96914e-20	1.16745	0.832	0.514	1.23539e-15	1.48911	0.927455
GLUD1	2746	4.99397e-20	1.69105	0.41	0.144	1.55437e-15	0.550021	0.204255
ZSWIM6	57688	5.48711e-20	1.05155	0.757	0.457	1.70786e-15	1.25445	0.792356
BICD1	636	7.08343e-20	1.14083	0.378	0.182	2.20472e-15	0.538232	0.279855
SNRK	54861	7.3417e-20	0.735817	0.51	0.347	2.2851e-15	0.7238	0.493208
STARD4	134429	7.57676e-20	2.44174	0.171	0.028	2.35827e-15	0.187659	0.0367388
MAGI1-AS1	100873983	1.03324e-19	3.30119	0.166	0.015	3.21596e-15	0.202754	0.0219337
NCKAP5-AS1	101928185	1.10857e-19	3.1552	0.083	0.009	3.45042e-15	0.110328	0.0123969
CHRM3-AS2	100506915	1.37954e-19	-2.31218	0.06	0.232	4.29383e-15	0.097928	0.414434
SMC6	79677	1.83823e-19	-0.959567	0.132	0.208	5.72148e-15	0.160682	0.292349
ABCG1	9619	2.05733e-19	1.44796	0.381	0.146	6.40342e-15	0.515402	0.220507
MTSS1	9788	2.28197e-19	-1.74637	0.166	0.384	7.10264e-15	0.255891	0.683048
STXBP6	29091	3.13912e-19	0.74504	0.902	0.726	9.7705e-15	1.74044	1.33602
TMEM184B	25829	3.36989e-19	1.89017	0.358	0.103	1.04888e-14	0.414165	0.129191
B3GALNT1	8706	4.25208e-19	-0.636726	0.347	0.428	1.32346e-14	0.430914	0.60859
PREP	5550	4.3819e-19	2.1099	0.256	0.066	1.36387e-14	0.33018	0.0862603
BMP6	654	4.50622e-19	5.2543	0.114	0.006	1.40256e-14	0.254876	0.0069061
SIPA1L2	57568	4.72446e-19	0.67356	0.557	0.351	1.47049e-14	0.742062	0.524454
RAPGEF1	2889	4.95391e-19	1.00085	0.534	0.285	1.54191e-14	0.699679	0.409384
MEIS1	4211	5.73007e-19	-0.677402	0.528	0.635	1.78348e-14	0.800831	1.08629
SASH1	23328	7.39608e-19	0.663802	0.967	0.848	2.30203e-14	1.99389	1.61027
LINC02802		8.13682e-19	3.05102	0.166	0.02	2.53258e-14	0.177834	0.0226114
COBLL1	22837	9.97186e-19	1.2294	0.694	0.378	3.10374e-14	1.17107	0.667172
ADIPOR2	79602	1.18408e-18	1.73912	0.435	0.148	3.68546e-14	0.62922	0.232662
RASSF4	83937	1.3574e-18	-4.46046	0.007	0.115	4.22491e-14	0.0065317	0.146698
CMTM7	112616	1.57191e-18	2.10652	0.181	0.04	4.89256e-14	0.220782	0.0552701
AP002518.2		1.58453e-18	-0.147281	0.288	0.26	4.93184e-14	0.458635	0.497431
AJAP1	55966	2.06291e-18	-1.473	0.036	0.08	6.42082e-14	0.0454769	0.122469
MPDZ	8777	2.63404e-18	1.2135	0.365	0.176	8.19846e-14	0.474254	0.232112
ELF2	1998	2.76276e-18	1.09712	0.433	0.188	8.59908e-14	0.560177	0.300592
AL357507.1		2.88019e-18	5.48308	0.081	0.006	8.96459e-14	0.269497	0.00621764
ABLIM1	3983	2.94327e-18	0.94837	0.781	0.506	9.16093e-14	1.25201	0.830224
AC087854.1		3.09631e-18	-0.851919	0.33	0.363	9.63728e-14	0.43474	0.684796
RGS9	8787	3.10412e-18	0.931491	0.185	0.104	9.66157e-14	0.209685	0.115084
SFTPC	6440	3.13272e-18	-8.24559	0	0.061	9.75061e-14	0	0.180819
SIN3B	23309	3.64749e-18	1.87458	0.447	0.133	1.13528e-13	0.509908	0.166254
AGAP3	116988	4.1406e-18	1.59008	0.388	0.14	1.28876e-13	0.449062	0.172106
MAST2	23139	4.56187e-18	2.34649	0.2	0.037	1.41988e-13	0.231237	0.049351
TMEM135	65084	4.64062e-18	0.832007	0.664	0.4	1.44439e-13	0.895633	0.595304
FYN	2534	5.96618e-18	1.0305	0.678	0.374	1.85697e-13	1.01434	0.620584
MAST4	375449	6.53401e-18	1.09779	0.385	0.162	2.03371e-13	0.542431	0.289759
ARGLU1	55082	6.96357e-18	-1.37359	0.294	0.467	2.16741e-13	0.373956	0.777499
BACH2	60468	7.6977e-18	1.69315	0.333	0.107	2.39591e-13	0.451568	0.162138
FOXP2	93986	1.20312e-17	-6.10444	0.006	0.286	3.74471e-13	0.00978162	0.542743
KLHL5	51088	1.21735e-17	1.0868	0.76	0.421	3.78901e-13	1.04407	0.623932
GBE1	2632	1.42572e-17	1.77201	0.448	0.184	4.43754e-13	0.810493	0.311309
RAPGEF4	11069	1.97071e-17	0.785041	0.457	0.256	6.13384e-13	0.601957	0.391274
PSME4	23198	2.07257e-17	1.27636	0.441	0.191	6.45088e-13	0.655419	0.323418
ACVRL1	94	2.16208e-17	1.63515	0.471	0.175	6.72948e-13	0.545094	0.209327
SPNS2	124976	2.20457e-17	1.88142	0.242	0.076	6.86171e-13	0.295678	0.0888
NTNG2	84628	2.46589e-17	4.10152	0.119	0.008	7.67507e-13	0.143232	0.00828162
KL	9365	2.76787e-17	2.72396	0.221	0.039	8.61498e-13	0.298112	0.0506694
MCAM	4162	2.84796e-17	3.00885	0.182	0.024	8.86427e-13	0.205425	0.0273428
AKT3	10000	2.91837e-17	-0.187734	0.805	0.728	9.08344e-13	1.25295	1.34761
HIVEP2	3097	2.97743e-17	0.853366	0.398	0.209	9.26724e-13	0.594391	0.370918
HSP90AA1	3320	4.10471e-17	-0.401414	0.223	0.204	1.27759e-12	0.273991	0.348184
SCARB1	949	4.59369e-17	-2.06638	0.096	0.302	1.42979e-12	0.138679	0.485561
MT2A	4502	4.80795e-17	3.01408	0.24	0.038	1.49647e-12	0.50002	0.0766787
ZFHX3	463	6.77208e-17	1.06864	0.48	0.227	2.10781e-12	0.682607	0.382803
STARD4-AS1	100505678	1.14014e-16	0.0962728	0.29	0.255	3.54867e-12	0.419779	0.397347
LNX1	84708	1.24841e-16	-1.19505	0.154	0.293	3.88566e-12	0.232276	0.469657
WSB1	26118	1.43628e-16	0.676801	0.443	0.25	4.47043e-12	0.598361	0.413518
AC007193.2		1.66707e-16	-0.846838	0.141	0.191	5.18877e-12	0.164581	0.279331
CARHSP1	23589	1.73887e-16	1.39856	0.301	0.107	5.41223e-12	0.333472	0.139491
IL16	3603	1.76502e-16	2.81932	0.101	0.015	5.49363e-12	0.127781	0.0185381
RILPL2	196383	1.91795e-16	1.97039	0.222	0.062	5.96962e-12	0.262969	0.0734643
ATG5	9474	1.96888e-16	0.655082	0.332	0.188	6.12815e-12	0.4215	0.287162
IL1RAPL1	11141	2.04993e-16	-2.1255	0.037	0.121	6.38039e-12	0.0647023	0.257609
USP31	57478	2.51089e-16	1.2542	0.295	0.126	7.81514e-12	0.363988	0.168599
GABBR2	9568	2.63207e-16	5.08665	0.268	0.016	8.19232e-12	0.54775	0.0205769
FMNL3	91010	2.74368e-16	0.894978	0.248	0.128	8.53971e-12	0.297139	0.170354
HSPA1A	3303	3.62438e-16	-1.7252	0.034	0.109	1.12809e-11	0.0548257	0.172106
KHDRBS3	10656	3.98471e-16	-3.08068	0.033	0.188	1.24024e-11	0.0410841	0.30724
ROBO4	54538	5.06697e-16	1.28219	0.564	0.261	1.5771e-11	0.629918	0.30775
MYH9	4627	5.20402e-16	0.42169	0.617	0.403	1.61975e-11	0.808743	0.657164
DDX56	54606	5.90834e-16	-0.0422095	0.024	0.022	1.83897e-11	0.0239571	0.0246419
PDIA5	10954	6.02245e-16	2.48545	0.258	0.053	1.87449e-11	0.299085	0.0598498
COL4A5	1287	7.79236e-16	7.05887	0.069	0	2.42537e-11	0.0877756	0
NREP	9315	8.38435e-16	0.805075	0.221	0.126	2.60963e-11	0.257412	0.155041
SRRM2	23524	1.41283e-15	-1.16991	0.18	0.262	4.39743e-11	0.199001	0.402921
KCTD3	51133	1.55129e-15	-0.394663	0.336	0.341	4.82841e-11	0.389613	0.486414
MACF1	23499	1.61729e-15	0.731236	0.788	0.546	5.03381e-11	1.27882	0.940527
TJP2	9414	2.12333e-15	0.887255	0.438	0.22	6.60887e-11	0.530166	0.320405
PLEKHG2	64857	2.21214e-15	2.51177	0.202	0.032	6.88528e-11	0.224977	0.0427328
RGS12	6002	2.27132e-15	0.985567	0.272	0.129	7.06949e-11	0.310679	0.168599
IL4R	3566	2.49601e-15	1.14196	0.642	0.297	7.76883e-11	0.802889	0.443317
DST	667	2.50183e-15	-1.33057	0.406	0.634	7.78694e-11	0.607684	1.13268
NBPF15	284565	2.53289e-15	2.27824	0.212	0.044	7.88363e-11	0.229675	0.0513279
SLC6A4	6532	2.74766e-15	2.16124	0.271	0.068	8.5521e-11	0.38561	0.0995223
CASC15	105374971	2.7935e-15	-0.590525	0.339	0.409	8.69478e-11	0.553795	0.748745
MIR4435-2HG	541471	3.66102e-15	7.53403	0.095	0	1.13949e-10	0.120256	0
VIPR1-AS1		4.10601e-15	0.55061	0.683	0.48	1.278e-10	0.917339	0.705886
KSR1	8844	4.78303e-15	2.44055	0.148	0.028	1.48872e-10	0.184395	0.0360706
ITSN2	50618	4.99218e-15	1.27082	0.538	0.234	1.55382e-10	0.709397	0.355982
RDH10-AS1	101926926	6.36156e-15	5.18878	0.095	0.002	1.98004e-10	0.162355	0.00414938
RASIP1	54922	6.96215e-15	1.35355	0.33	0.137	2.16697e-10	0.368531	0.160368
CD99	4267	7.02876e-15	-0.249179	0.431	0.409	2.1877e-10	0.550777	0.627638
LINC01010	154092	8.11971e-15	4.84215	0.079	0.003	2.52726e-10	0.112088	0.00345901
PDE4B	5142	1.26352e-14	1.32327	0.164	0.06	3.93271e-10	0.226545	0.0963806
ARHGAP6	395	1.4244e-14	-0.858666	0.405	0.535	4.43343e-10	0.609823	0.925809
ZNF423	23090	1.65722e-14	1.25035	0.34	0.155	5.1581e-10	0.418917	0.197453
DOCK1	1793	1.6874e-14	0.219888	0.487	0.339	5.25205e-10	0.582384	0.517869
TLE1	7088	1.96665e-14	-1.07462	0.217	0.316	6.12119e-10	0.271497	0.505406
PTPRG	5793	2.01219e-14	0.429831	0.779	0.594	6.26295e-10	1.7946	1.5527
KMT2E-AS1	723809	2.08163e-14	-0.0806837	0.016	0.012	6.47908e-10	0.015605	0.0164952
IPO9-AS1	100873949	2.23487e-14	0.45197	0.379	0.234	6.95604e-10	0.493641	0.382803
RASAL2	9462	2.39232e-14	-0.263892	0.81	0.736	7.44611e-10	1.43583	1.57819
HIST1H1D		2.77388e-14	-2.86204	0.024	0.13	8.63369e-10	0.0252359	0.173854
ARHGEF12	23365	2.81674e-14	0.759879	0.756	0.5	8.76709e-10	1.14116	0.814389
SLCO2A1	6578	3.19831e-14	1.05106	0.803	0.495	9.95473e-10	1.28645	0.817148
KIAA1217	56243	3.45291e-14	-0.525549	0.734	0.75	1.07472e-09	1.28826	1.56465
IDO1	3620	3.80644e-14	2.60431	0.174	0.036	1.18475e-09	0.241583	0.0433966
ABCC1	4363	4.35346e-14	0.573026	0.246	0.144	1.35501e-09	0.285386	0.200293
PAXX	286257	4.98548e-14	2.31051	0.177	0.034	1.55173e-09	0.189829	0.0407388
AL356277.3		5.60103e-14	6.20472	0.043	0.001	1.74332e-09	0.0967389	0.000692761
PIAS1	8554	5.92168e-14	0.0958894	0.472	0.39	1.84312e-09	0.664564	0.632804
NUTM2A-AS1	728190	6.2317e-14	1.16724	0.391	0.166	1.93962e-09	0.452402	0.226603
NUTM2B-AS1	101060691	6.35263e-14	1.49193	0.401	0.134	1.97725e-09	0.475884	0.195745
NMD3	51068	6.48046e-14	-0.83434	0.333	0.41	2.01704e-09	0.431765	0.674612
FARP2	9855	6.48129e-14	1.51024	0.239	0.076	2.0173e-09	0.275485	0.105153
FGD6	55785	7.42888e-14	1.34208	0.221	0.078	2.31224e-09	0.251314	0.106399
MYO10	4651	7.79536e-14	2.26804	0.296	0.071	2.4263e-09	0.427501	0.104529
RNF24	11237	8.32496e-14	1.57876	0.331	0.135	2.59114e-09	0.485205	0.189457
FLI1	2313	8.82503e-14	0.942744	0.657	0.39	2.74679e-09	0.918124	0.57796
ESYT2	57488	1.10753e-13	-1.00549	0.39	0.494	3.44719e-09	0.535934	0.885467
NTN4	59277	1.2344e-13	-1.03355	0.178	0.268	3.84208e-09	0.242612	0.446426
FDFT1	2222	1.30896e-13	2.33731	0.164	0.03	4.07415e-09	0.193076	0.0407388
TRAK1	22906	1.33886e-13	0.873616	0.356	0.182	4.16719e-09	0.450733	0.270382
KIF26B	55083	1.59266e-13	3.37875	0.075	0.01	4.95717e-09	0.127781	0.0123969
CDK17	5128	1.65336e-13	0.729988	0.565	0.333	5.14607e-09	0.727289	0.497431
DHRS3	9249	2.03474e-13	1.13796	0.182	0.078	6.33314e-09	0.22393	0.107645
PITPNC1	26207	2.04331e-13	1.94893	0.44	0.148	6.35981e-09	0.785116	0.268794
NFATC1	4772	2.17841e-13	1.36479	0.204	0.081	6.78029e-09	0.264479	0.110751
KANK3	256949	2.56693e-13	0.932532	0.337	0.16	7.98956e-09	0.35805	0.203125
FOS	2353	2.64981e-13	-1.9514	0.033	0.087	8.24753e-09	0.0442238	0.162727
PIP5K1B	8395	2.77622e-13	0.730823	0.401	0.215	8.64097e-09	0.586402	0.392211
CYP3A5	1577	3.15679e-13	0.242368	0.662	0.568	9.82551e-09	1.06258	0.955831
ASAP2	8853	3.27081e-13	0.346067	0.191	0.123	1.01804e-08	0.217096	0.174437
DCBLD1	285761	3.30042e-13	1.02637	0.351	0.175	1.02725e-08	0.419779	0.227707
SH3BP4	23677	3.41371e-13	1.34857	0.358	0.15	1.06252e-08	0.427928	0.19003
AC073593.2		3.74135e-13	-2.27805	0.054	0.198	1.16449e-08	0.100302	0.414892
RBMS1	5937	3.82389e-13	-0.0604238	0.681	0.595	1.19019e-08	1.02427	1.05131
ANTXR1	84168	3.98014e-13	1.53581	0.22	0.073	1.23882e-08	0.309718	0.117552
TMSB4X	7114	4.4404e-13	-0.731275	0.309	0.384	1.38207e-08	0.418917	0.622817
FNIP2	57600	4.84073e-13	-1.10481	0.231	0.332	1.50668e-08	0.284893	0.536279
EGFL7	51162	5.07998e-13	0.661511	0.832	0.607	1.58114e-08	1.21011	0.911428
TEAD1	7003	5.23935e-13	1.09357	0.336	0.129	1.63075e-08	0.436012	0.227707
CAVIN2	8436	5.3683e-13	0.843412	0.359	0.181	1.67088e-08	0.435164	0.265079
NFKB1	4790	7.61262e-13	1.50268	0.33	0.125	2.36943e-08	0.464006	0.188883
DISP1	84976	9.89466e-13	-0.74922	0.383	0.455	3.07971e-08	0.664901	0.950756
LINC00472	79940	1.03389e-12	0.740429	0.901	0.721	3.21799e-08	1.72117	1.32116
PCDH17	27253	1.20209e-12	0.45788	0.375	0.231	3.74149e-08	0.663552	0.52199
MED27	9442	1.38317e-12	1.40423	0.268	0.092	4.30513e-08	0.310679	0.128582
TOP1	7150	1.39597e-12	0.526932	0.393	0.236	4.34497e-08	0.514227	0.382803
TMEM204	79652	1.41925e-12	-0.503981	0.474	0.452	4.41741e-08	0.554548	0.718465
DTNA	1837	1.41953e-12	-2.19089	0.068	0.245	4.41828e-08	0.128934	0.488967
CTNND1	1500	1.44382e-12	0.222542	0.874	0.757	4.49389e-08	1.42028	1.3055
PHF20	51230	1.46279e-12	1.21713	0.371	0.149	4.55293e-08	0.459049	0.223282
AATK	9625	1.53882e-12	2.28705	0.163	0.032	4.78959e-08	0.189829	0.0414039
CTNNB1	1499	1.55703e-12	0.511721	0.408	0.235	4.84624e-08	0.530551	0.399209
AC097459.1		1.68935e-12	-1.88108	0.252	0.487	5.25811e-08	0.369437	0.973788
LTBR	4055	1.68938e-12	1.57418	0.164	0.049	5.25818e-08	0.176736	0.0624574
TSPAN9	10867	1.85701e-12	0.720283	0.559	0.34	5.77994e-08	0.691179	0.472685
SON	6651	1.86471e-12	-0.883451	0.383	0.44	5.80391e-08	0.425362	0.682348
FRY	10129	2.03474e-12	-0.68164	0.516	0.567	6.33311e-08	0.692492	0.956364
IRF2BPL	64207	2.08798e-12	1.61976	0.025	0.007	6.49883e-08	0.0245967	0.0075941
CD22	933	2.13363e-12	0.636586	0.054	0.035	6.64092e-08	0.06101	0.0394073
ANXA1	301	2.27482e-12	-1.15368	0.168	0.27	7.08037e-08	0.283413	0.547965
RASGRF2	5924	2.34902e-12	0.427164	0.147	0.109	7.31133e-08	0.246717	0.188883
RASSF8	11228	2.47381e-12	1.16195	0.455	0.226	7.69973e-08	0.694457	0.369961
AFF4	27125	2.47487e-12	0.896665	0.599	0.316	7.70302e-08	0.825531	0.524043
RB1	5925	2.88577e-12	0.647531	0.55	0.308	8.98195e-08	0.695438	0.495321
DAAM1	23002	3.201e-12	0.62222	0.585	0.376	9.96311e-08	0.766108	0.558328
PCDH1	5097	3.34975e-12	1.77505	0.301	0.088	1.04261e-07	0.312598	0.101403
MBNL1	4154	3.39453e-12	-0.904329	0.419	0.525	1.05655e-07	0.703902	1.06907
SNX17	9784	3.56917e-12	1.47186	0.028	0.008	1.1109e-07	0.0277885	0.00965525
PDCD4	27250	3.69693e-12	-0.865445	0.134	0.188	1.15067e-07	0.170677	0.292349
CRMP1	1400	3.79207e-12	3.18366	0.123	0.012	1.18028e-07	0.134678	0.015131
AC008537.4		4.44174e-12	0.641782	0.021	0.011	1.38249e-07	0.020753	0.0130811
BCAR3	8412	5.253e-12	1.51966	0.6	0.252	1.635e-07	0.831541	0.372829
FGFR1	2260	6.11077e-12	1.47408	0.227	0.083	1.90198e-07	0.292748	0.115084
ANO10	55129	6.12558e-12	0.915603	0.328	0.162	1.90659e-07	0.410694	0.238138
FAXDC2	10826	6.39459e-12	1.05925	0.476	0.254	1.99032e-07	0.619039	0.344263
BTBD9	114781	7.12561e-12	-0.262759	0.474	0.481	2.21785e-07	0.813693	0.919197
FOXK2	3607	7.45866e-12	0.598162	0.195	0.098	2.32151e-07	0.218151	0.149089
AC017006.2		8.01905e-12	0.95494	0.052	0.023	2.49593e-07	0.0517192	0.0266682
GRASP		8.55964e-12	1.37492	0.444	0.175	2.66419e-07	0.516967	0.231563
ITPKB-AS1		8.67312e-12	1.47111	0.061	0.024	2.69951e-07	0.0805467	0.0293637
RELB	5971	9.22716e-12	1.56579	0.252	0.078	2.87196e-07	0.307793	0.114467
IL32	9235	9.43327e-12	1.81807	0.278	0.088	2.93611e-07	0.340023	0.108267
SPTAN1	6709	9.49179e-12	1.0165	0.391	0.191	2.95432e-07	0.452819	0.249002
ARL17B		1.10084e-11	-0.321692	0.07	0.078	3.42636e-07	0.0823588	0.102029
PLAT	5327	1.26794e-11	3.01657	0.206	0.039	3.94645e-07	0.426646	0.0631082
VWF	7450	1.28276e-11	2.16893	0.205	0.037	3.9926e-07	0.246717	0.0598498
CX3CL1	6376	1.44114e-11	1.90709	0.356	0.123	4.48555e-07	0.613377	0.203125
DDX3Y	8653	1.50196e-11	0.0747709	0.094	0.085	4.67486e-07	0.114428	0.108889
UNC5B	219699	1.50336e-11	1.95536	0.314	0.089	4.67921e-07	0.372151	0.10951
CCNY	219771	1.60642e-11	-1.05722	0.493	0.597	4.99998e-07	0.63826	1.05058
ZNF503-AS1	253264	1.72191e-11	1.2234	0.225	0.087	5.35944e-07	0.25386	0.116319
PDZRN3	23024	1.77905e-11	-8.15215	0	0.065	5.5373e-07	0	0.170354
CPM	1368	1.77999e-11	-7.80178	0	0.071	5.54023e-07	0	0.135868
TMBIM1	64114	1.94915e-11	1.91932	0.155	0.038	6.06672e-07	0.156768	0.0433966
SNHG20	654434	2.12525e-11	1.77303	0.149	0.042	6.61483e-07	0.152839	0.046709
DNMBP	23268	2.14098e-11	2.4154	0.154	0.028	6.66379e-07	0.178382	0.0354019
LIMS2	55679	2.14771e-11	1.98483	0.242	0.06	6.68476e-07	0.269497	0.0747513
D2HGDH	728294	2.20847e-11	-3.16815	0.008	0.073	6.87386e-07	0.00978162	0.0894339
WIPI1	55062	2.4773e-11	1.49047	0.166	0.055	7.71059e-07	0.185484	0.0695933
TPO	7173	2.55025e-11	0.891518	0.127	0.071	7.93766e-07	0.155086	0.0862603
LINC02197		2.55271e-11	-0.309757	0.301	0.342	7.94532e-07	0.434315	0.515389
HES1	3280	2.90549e-11	-1.10102	0.121	0.213	9.04332e-07	0.188202	0.368045
KCTD20	222658	2.90716e-11	1.54525	0.138	0.042	9.04853e-07	0.15115	0.0539578
UBXN8	7993	2.93977e-11	1.43122	0.047	0.015	9.15002e-07	0.0486029	0.0178576
HIBCH	26275	3.10773e-11	-0.263386	0.287	0.267	9.6728e-07	0.348384	0.405696
NFIA	4774	3.12253e-11	-0.518334	0.55	0.628	9.71889e-07	0.909188	1.13891
AC119674.1		3.20184e-11	2.7866	0.307	0.057	9.96572e-07	0.477105	0.0843513
ANTXR2	118429	3.31391e-11	1.36978	0.199	0.077	1.03145e-06	0.273493	0.114467
TLE3	7090	4.02194e-11	2.3641	0.106	0.02	1.25183e-06	0.120256	0.0239655
PTK2	5747	4.16465e-11	0.0738763	0.761	0.626	1.29625e-06	1.08962	1.0559
KLF3	51274	4.17469e-11	1.61522	0.308	0.106	1.29937e-06	0.347458	0.126752
AGAP1	116987	4.18544e-11	0.41887	0.681	0.54	1.30272e-06	1.0725	0.891168
AC027097.2		4.38046e-11	-1.60502	0.081	0.152	1.36342e-06	0.100302	0.279331
RPS6KA2	6196	4.79076e-11	-0.643087	0.485	0.534	1.49112e-06	0.627122	0.859695
LRRFIP1	9208	4.87628e-11	-0.7447	0.41	0.473	1.51774e-06	0.535934	0.783215
QKI	9444	5.36993e-11	-0.253916	0.739	0.701	1.67139e-06	1.20796	1.33456
SMC1B	27127	5.39751e-11	2.78061	0.054	0.007	1.67997e-06	0.0683811	0.00965525
LMCD1	29995	5.87776e-11	2.12647	0.253	0.062	1.82945e-06	0.344212	0.0894339
CNTN3	5067	6.09193e-11	-3.92199	0.001	0.019	1.89611e-06	0.00130976	0.0286905
NCKAP5-AS2	101928161	6.48586e-11	6.47391	0.034	0	2.01872e-06	0.0591587	0
ZRANB2	9406	6.52071e-11	-1.75342	0.151	0.304	2.02957e-06	0.162912	0.46879
C22orf34		7.08686e-11	0.63588	0.367	0.208	2.20578e-06	0.449062	0.310802
ATP8B1	5205	7.36029e-11	-0.894705	0.166	0.207	2.29089e-06	0.232795	0.397347
GUK1	2987	7.49786e-11	1.34733	0.331	0.128	2.33371e-06	0.363532	0.158596
GPAT4	137964	7.62381e-11	1.44398	0.099	0.033	2.37291e-06	0.101487	0.0380739
IQCH-AS1	100506686	7.66141e-11	1.66007	0.056	0.021	2.38461e-06	0.0793367	0.0253178
CDYL2	124359	7.95098e-11	3.99969	0.105	0.004	2.47474e-06	0.124315	0.0075941
TPM1	7168	8.04096e-11	-1.36215	0.109	0.177	2.50275e-06	0.115596	0.274603
GNAQ	2776	8.68362e-11	-0.181479	0.735	0.651	2.70278e-06	1.13149	1.21842
BDKRB2	624	8.7175e-11	4.4841	0.077	0.003	2.71332e-06	0.0883757	0.00345901
IL7R	3575	8.8204e-11	3.06091	0.16	0.023	2.74535e-06	0.207557	0.0266682
TEX14	56155	9.33874e-11	-2.67364	0.017	0.082	2.90668e-06	0.0188256	0.117552
NPTN	27020	9.97755e-11	1.41682	0.221	0.076	3.10551e-06	0.248763	0.100149
MT1M	4499	1.04011e-10	4.10762	0.105	0.006	3.23735e-06	0.1438	0.00828162
COL18A1	80781	1.22028e-10	1.86956	0.226	0.066	3.79812e-06	0.260952	0.0779615
PDLIM1	9124	1.27232e-10	0.0964538	0.699	0.517	3.96011e-06	1.00814	0.966169
HSPA1B	3304	1.27738e-10	-1.90785	0.014	0.058	3.97585e-06	0.0194685	0.0728201
NFE2L2	4780	1.29092e-10	1.06829	0.277	0.119	4.018e-06	0.32214	0.166254
LIMA1	51474	1.35376e-10	-0.790476	0.313	0.4	4.21357e-06	0.370795	0.574844
TNFAIP3	7128	1.40439e-10	1.89106	0.152	0.046	4.37116e-06	0.260447	0.0766787
FTO	79068	1.48136e-10	0.426197	0.393	0.243	4.61074e-06	0.488427	0.38422
LUC7L3	51747	1.49285e-10	-1.17438	0.287	0.398	4.64651e-06	0.336285	0.643421
KDM6A	7403	1.56558e-10	0.136175	0.349	0.265	4.87285e-06	0.43134	0.399209
SLC5A4-AS1		1.72195e-10	-0.753408	0.189	0.263	5.35957e-06	0.269497	0.419913
RASA4B	100271927	1.79478e-10	2.82621	0.047	0.006	5.58626e-06	0.0473537	0.00621764
RNF145	153830	1.8618e-10	2.03479	0.165	0.034	5.79486e-06	0.227068	0.0598498
CDK6	1021	1.88426e-10	0.495177	0.147	0.089	5.86476e-06	0.187659	0.136472
AL139807.1		2.097e-10	-0.910034	0.544	0.573	6.52691e-06	0.903363	1.32411
CWF19L2	143884	2.23778e-10	-0.81689	0.199	0.256	6.9651e-06	0.221832	0.363237
ASCC3	10973	2.24044e-10	0.733914	0.279	0.145	6.97337e-06	0.353919	0.227155
KANSL1	284058	2.3798e-10	-0.0191453	0.495	0.393	7.40713e-06	0.638607	0.644877
ASS1	445	2.38598e-10	2.90054	0.123	0.016	7.42635e-06	0.139249	0.0192182
PPARGC1B	133522	2.44412e-10	3.51625	0.067	0.006	7.60732e-06	0.0756982	0.00621764
SSBP3	23648	2.55967e-10	0.630429	0.216	0.123	7.96698e-06	0.244666	0.164492
HMGXB3	22993	2.68001e-10	0.853083	0.155	0.082	8.34152e-06	0.177834	0.102029
JUP	3728	2.69445e-10	1.47847	0.153	0.051	8.38646e-06	0.166247	0.0624574
GLI3	2737	2.75299e-10	1.06154	0.119	0.055	8.56869e-06	0.14833	0.0734643
AC002057.2		2.80753e-10	-1.47403	0.026	0.065	8.73843e-06	0.0423412	0.114467
LHFPL2	10184	3.0405e-10	2.89056	0.084	0.01	9.46355e-06	0.092566	0.0123969
DOCK4	9732	3.08465e-10	0.130209	0.883	0.817	9.60098e-06	1.70033	1.62716
PKN1	5585	3.28137e-10	0.963133	0.259	0.122	1.02133e-05	0.266991	0.1455
SMAD7	4092	3.29313e-10	1.41842	0.119	0.038	1.02499e-05	0.12951	0.0500104
KIAA1549	57670	3.54579e-10	-0.47021	0.13	0.158	1.10363e-05	0.162912	0.219394
AC104126.1		3.6623e-10	1.5998	0.18	0.056	1.13989e-05	0.210747	0.074108
OSBPL1A	114876	3.75705e-10	-1.18699	0.116	0.202	1.16938e-05	0.153963	0.321913
CD36	948	3.75897e-10	-5.40261	0.003	0.118	1.16998e-05	0.0065317	0.265611
LMO7	4008	3.87303e-10	0.103646	0.258	0.195	1.20548e-05	0.373505	0.351603
FAM13A-AS1		3.97886e-10	1.23286	0.192	0.073	1.23842e-05	0.202218	0.0907006
PML	5371	4.36214e-10	1.25678	0.391	0.178	1.35772e-05	0.457806	0.217166
PREX2	80243	4.45529e-10	-0.990724	0.216	0.291	1.38671e-05	0.276976	0.491514
XAF1	54739	4.62681e-10	0.440065	0.521	0.367	1.4401e-05	0.685913	0.54596
CLEC1A	51267	4.77233e-10	0.560586	0.293	0.186	1.48539e-05	0.343748	0.245213
ARL15	54622	4.95821e-10	0.719223	0.731	0.482	1.54324e-05	1.16781	0.852334
SCAF11	9169	5.1734e-10	0.086246	0.212	0.159	1.61022e-05	0.243126	0.230463
PECAM1	5175	5.21898e-10	0.503142	0.906	0.798	1.62441e-05	1.64015	1.36917
PTK2B	2185	5.2846e-10	-3.40261	0.005	0.037	1.64483e-05	0.00457667	0.053301
ACTN4	81	5.4535e-10	1.14226	0.389	0.165	1.6974e-05	0.451985	0.229912
EPB41L2	2037	5.50501e-10	-0.239537	0.807	0.779	1.71344e-05	1.29654	1.41986
TMCC3	57458	6.02445e-10	2.93922	0.076	0.01	1.87511e-05	0.0907723	0.0117122
SPTBN1	6711	6.20902e-10	0.544552	0.956	0.848	1.93256e-05	1.93537	1.62197
LINC01876	101929378	6.29718e-10	-1.62192	0.027	0.076	1.96e-05	0.0423412	0.126141
FAM189A1		6.30822e-10	0.240263	0.461	0.394	1.96343e-05	0.67396	0.595686
CFAP54	144535	6.52578e-10	0.281886	0.067	0.059	2.03115e-05	0.0841677	0.0695933
ACSM6	142827	7.06509e-10	1.54659	0.201	0.058	2.19901e-05	0.292259	0.10951
IL21R	50615	7.17776e-10	1.96768	0.1	0.023	2.23408e-05	0.112088	0.0293637
IFNAR2	3455	7.50727e-10	0.971911	0.219	0.098	2.33664e-05	0.242098	0.130408
ZFR	51663	7.58407e-10	0.905946	0.263	0.119	2.36054e-05	0.301026	0.171522
KDM6B	23135	7.75121e-10	2.11196	0.074	0.012	2.41257e-05	0.0799419	0.0185381
SH2B3	10019	7.86378e-10	1.35018	0.156	0.053	2.4476e-05	0.165137	0.0676522
DMD	1756	7.87355e-10	5.3219	0.087	0.003	2.45064e-05	0.244153	0.00621764
TRADD	8717	8.58027e-10	1.79379	0.014	0.001	2.67061e-05	0.0136676	0.00345901
REC114	283677	9.05862e-10	3.26981	0.07	0.006	2.8195e-05	0.0949527	0.00965525
GHR	2690	9.10457e-10	-0.62689	0.172	0.223	2.8338e-05	0.240038	0.350139
KIAA1671	85379	9.14751e-10	-0.238695	0.485	0.477	2.84716e-05	0.605182	0.683748
NUP160	23279	9.32626e-10	0.968872	0.201	0.089	2.9028e-05	0.224453	0.120628
PACS2	23241	9.33402e-10	1.01274	0.174	0.074	2.90521e-05	0.180573	0.093229
CEMIP	57214	9.47809e-10	1.0064	0.299	0.164	2.95006e-05	0.479136	0.266673
PDS5B	23047	9.6685e-10	0.843923	0.581	0.334	3.00932e-05	0.797885	0.518695
FNBP1	23048	9.81587e-10	0.506775	0.427	0.28	3.05519e-05	0.563913	0.427173
PCNX4	64430	1.00299e-09	1.05215	0.201	0.091	3.12179e-05	0.248763	0.127362
FN1	2335	1.14196e-09	-2.14098	0.02	0.058	3.55434e-05	0.0258747	0.111372
KLF9	687	1.27341e-09	0.586577	0.419	0.261	3.96348e-05	0.518138	0.372829
SPRY4-AS1		1.34044e-09	1.50023	0.156	0.052	4.17213e-05	0.209154	0.0786024
DENND4A	10260	1.34228e-09	1.06731	0.577	0.274	4.17785e-05	0.777315	0.445094
RSRP1	57035	1.3945e-09	0.505061	0.415	0.243	4.34037e-05	0.472621	0.354524
EPAS1	2034	1.41268e-09	0.643586	0.933	0.788	4.39698e-05	1.94657	1.57761
CFLAR	8837	1.44051e-09	0.899074	0.661	0.385	4.48357e-05	0.964144	0.625786
LINC01081		1.52201e-09	1.72667	0.082	0.023	4.73725e-05	0.0913706	0.0280169
IFNGR2	3460	1.52628e-09	0.858973	0.301	0.164	4.75054e-05	0.419348	0.252238
EXT1	2131	1.5946e-09	0.878048	0.256	0.125	4.96321e-05	0.461531	0.276707
FOXO3	2309	1.62884e-09	-0.305071	0.457	0.446	5.06975e-05	0.733287	0.848782
ATF3	467	1.72812e-09	-1.7885	0.018	0.068	5.37878e-05	0.0284257	0.0963806
ITIH5	80760	1.74682e-09	-2.38062	0.052	0.211	5.43699e-05	0.0744824	0.340326
AL049569.1		1.8085e-09	1.59739	0.081	0.026	5.62894e-05	0.0895747	0.0300364
TAPBP	6892	1.85465e-09	1.2092	0.233	0.091	5.77259e-05	0.244153	0.112611
MEIS2	4212	1.87573e-09	-1.20079	0.18	0.317	5.83822e-05	0.260447	0.521578
MIF4GD	57409	1.93094e-09	2.08924	0.022	0.003	6.01005e-05	0.0226767	0.00483928
ANKRD44	91526	1.93503e-09	1.16394	0.29	0.109	6.02278e-05	0.356216	0.174437
GYPC	2995	2.0117e-09	2.19368	0.102	0.019	6.26142e-05	0.110328	0.0246419
CDC42BPA	8476	2.04579e-09	0.480964	0.719	0.501	6.36752e-05	1.01124	0.812238
SF1	7536	2.07614e-09	1.12577	0.187	0.074	6.46198e-05	0.195235	0.0938601
CR381653.1		2.16657e-09	-1.52675	0.041	0.1	6.74346e-05	0.0435966	0.121856
NOD1	10392	2.20075e-09	1.33298	0.186	0.062	6.84982e-05	0.205425	0.0862603
VPS13D	55187	2.21633e-09	0.426397	0.305	0.174	6.89832e-05	0.345605	0.267734
SMC5	23137	2.26971e-09	0.557027	0.263	0.15	7.06448e-05	0.317381	0.22605
BAIAP2	10458	2.37942e-09	0.947331	0.266	0.118	7.40593e-05	0.292748	0.162138
AC010261.2		2.58324e-09	1.86346	0.152	0.04	8.04034e-05	0.181119	0.0526437
LPIN2	9663	2.59535e-09	-2.353	0.037	0.144	8.07802e-05	0.0448506	0.212694
TMEM243	79161	2.66464e-09	0.163469	0.1	0.063	8.2937e-05	0.103261	0.0925975
CALD1	800	2.82147e-09	-0.616446	0.456	0.504	8.78182e-05	0.641026	0.866127
CDKN2B-AS1	100048912	3.00152e-09	1.711	0.191	0.064	9.34223e-05	0.23849	0.0786024
SPATA13	221178	3.13198e-09	-0.202808	0.44	0.41	9.74827e-05	0.567263	0.630593
KIF13A	63971	3.15147e-09	0.278288	0.573	0.447	9.80894e-05	0.915766	0.804519
AC025048.2		3.16158e-09	1.56317	0.153	0.049	9.84042e-05	0.165137	0.0585435
RALGAPA1	253959	3.24096e-09	0.319466	0.478	0.321	0.000100875	0.575774	0.484708
FBXL15	79176	3.30263e-09	1.71578	0.042	0.01	0.000102794	0.0417128	0.0123969
PDE3B	5140	3.40488e-09	0.232199	0.628	0.427	0.000105977	0.980747	0.883177
PDK4	5166	3.64914e-09	-0.708396	0.248	0.265	0.00011358	0.42021	0.617225
LMBR1	64327	3.65466e-09	0.18419	0.54	0.458	0.000113751	0.803769	0.735216
SLCO3A1	28232	3.77288e-09	0.133472	0.517	0.423	0.000117431	0.806113	0.75593
AC111006.1		3.77303e-09	-0.945754	0.027	0.046	0.000117435	0.0354076	0.0676522
GPS2	2874	3.86436e-09	-2.35954	0.02	0.089	0.000120278	0.0213947	0.107645
PPCDC	60490	3.99957e-09	0.85961	0.241	0.121	0.000124486	0.281437	0.164492
PCED1B	91523	4.08359e-09	0.558348	0.488	0.345	0.000127102	0.809327	0.613104
FOXK1	221937	4.18134e-09	1.31163	0.186	0.068	0.000130144	0.209685	0.0894339
NEO1	4756	4.22397e-09	0.368624	0.115	0.082	0.000131471	0.170124	0.134051
SEC16A	9919	4.33897e-09	1.68262	0.142	0.041	0.00013505	0.155647	0.0506694
NOL4L	140688	4.46168e-09	1.68214	0.176	0.051	0.00013887	0.189287	0.0624574
HIVEP3	59269	4.46321e-09	0.244412	0.216	0.152	0.000138918	0.316904	0.273549
STK10	6793	4.60075e-09	0.746849	0.244	0.141	0.000143198	0.284893	0.179082
AF064858.1		4.91047e-09	-0.474505	0.143	0.164	0.000152839	0.164581	0.222173
PDIA3	2923	4.92269e-09	1.35372	0.169	0.058	0.000153219	0.17893	0.0734643
SIRT2	22933	4.94277e-09	1.41276	0.22	0.08	0.000153844	0.230716	0.0925975
AC025180.1		5.12922e-09	0.179988	0.302	0.242	0.000159647	0.391387	0.352578
EMP1	2012	5.24898e-09	1.85005	0.253	0.08	0.000163375	0.469348	0.153259
LSM11	134353	5.25792e-09	0.404743	0.012	0.008	0.000163653	0.013021	0.00965525
NPAS2	4862	5.35225e-09	2.41117	0.047	0.007	0.000166589	0.056685	0.0103414
AL049780.1		5.4856e-09	1.00678	0.01	0.003	0.000170739	0.0104303	0.00483928
PTGR2	145482	5.57058e-09	0.681157	0.025	0.013	0.000173384	0.0245967	0.015131
SMURF1	57154	5.67566e-09	1.4103	0.224	0.072	0.000176655	0.292748	0.120014
SSH2	85464	5.7843e-09	1.02948	0.41	0.183	0.000180036	0.603392	0.340326
NFATC2	4773	5.89842e-09	-3.2608	0.016	0.134	0.000183588	0.0296988	0.258144
TCF4-AS2		5.92e-09	1.26142	0.176	0.073	0.00018426	0.211278	0.093229
PPP3CC	5533	5.96578e-09	-0.12837	0.431	0.347	0.000185685	0.542812	0.581065
MT1E	4493	6.02777e-09	3.05177	0.121	0.015	0.000187614	0.138679	0.0171767
TIE1	7075	6.25075e-09	0.5686	0.271	0.17	0.000194555	0.29079	0.20482
NCK1	4690	6.28783e-09	1.50428	0.299	0.106	0.000195709	0.349308	0.137077
RAMP3	10268	6.32822e-09	1.18406	0.258	0.112	0.000196966	0.286371	0.135868
SULT1C4	27233	6.75663e-09	1.36062	0.381	0.154	0.0002103	0.442348	0.195745
DTNBP1	84062	6.8689e-09	0.848927	0.103	0.046	0.000213795	0.122577	0.0695933
AGPAT3	56894	7.14413e-09	0.602843	0.174	0.095	0.000222361	0.188745	0.127972
TNFSF10	8743	7.73511e-09	0.0454151	0.307	0.223	0.000240755	0.373956	0.3642
GNL1	2794	8.1104e-09	1.68765	0.164	0.053	0.000252436	0.184395	0.0605023
PCAT19	100505495	8.22474e-09	1.27385	0.201	0.079	0.000255995	0.210216	0.0919656
GNAI2	2771	8.27684e-09	1.16099	0.447	0.202	0.000257617	0.49524	0.251699
KIAA0355		8.64595e-09	0.549099	0.398	0.245	0.000269105	0.462769	0.337857
PITPNM2	57605	8.73635e-09	-0.0398934	0.455	0.393	0.000271919	0.546992	0.558724
ADD1	118	8.89948e-09	0.783255	0.473	0.252	0.000276996	0.57356	0.371396
B4GALT5	9334	9.80074e-09	2.3938	0.239	0.04	0.000305048	0.320715	0.0689467
ETS1	2113	1.02657e-08	-0.420798	0.499	0.53	0.000319519	0.678293	0.832638
ARHGAP18	93663	1.05972e-08	0.258257	0.364	0.243	0.000329837	0.470167	0.406619
VEZT	55591	1.11648e-08	0.304784	0.252	0.161	0.000347503	0.282426	0.234308
ACER3	55331	1.12187e-08	0.680076	0.315	0.173	0.000349183	0.401087	0.268264
GBA2	57704	1.13028e-08	1.19017	0.128	0.05	0.000351799	0.13525	0.0611544
N4BP2L2	10443	1.1367e-08	0.149583	0.604	0.47	0.000353797	0.771576	0.717113
EPN2	22905	1.14453e-08	0.285596	0.453	0.307	0.000356234	0.525914	0.449525
CUX1	1523	1.17513e-08	0.284809	0.297	0.197	0.000365759	0.3798	0.32141
PHACTR1	221692	1.23062e-08	2.40474	0.117	0.019	0.000383031	0.167911	0.0333932
WASHC2A		1.23343e-08	-2.35257	0.095	0.24	0.000383904	0.108566	0.462701
SWAP70	23075	1.24724e-08	0.992642	0.359	0.168	0.000388204	0.415463	0.229912
KLF4	9314	1.25536e-08	1.44656	0.28	0.11	0.00039073	0.325459	0.131624
ATP11A	23250	1.26348e-08	2.4507	0.096	0.012	0.000393258	0.113843	0.0212555
TTTY14	83869	1.2665e-08	0.0964729	0.083	0.083	0.000394199	0.136966	0.128582
STPG2-AS1	101410545	1.32566e-08	-1.43914	0.016	0.037	0.000412612	0.0245967	0.066356
FKBP5	2289	1.34487e-08	0.444763	0.823	0.649	0.000418591	2.15088	1.88373
IRF1	3659	1.34616e-08	1.29303	0.276	0.118	0.000418991	0.412431	0.188883
HSPA8	3312	1.34897e-08	-0.508105	0.05	0.056	0.000419867	0.0548257	0.0773203
DAG1	1605	1.35353e-08	1.73645	0.119	0.03	0.000421287	0.13525	0.0420686
AC016821.1		1.36967e-08	0.737812	0.23	0.132	0.000426308	0.260447	0.163904
RHBDL3	162494	1.43251e-08	-0.945754	0.014	0.026	0.000445869	0.0175386	0.0340632
MBP	4155	1.4559e-08	0.626052	0.233	0.131	0.00045315	0.276976	0.187735
CD9	928	1.45968e-08	0.999916	0.322	0.173	0.000454325	0.448643	0.249002
TSPAN15	23555	1.48604e-08	0.592971	0.3	0.186	0.000462531	0.324985	0.226603
ADCY1	107	1.48939e-08	-2.27708	0.014	0.051	0.000463572	0.0149596	0.0728201
SRSF5	6430	1.52608e-08	-0.792451	0.283	0.346	0.000474991	0.314992	0.495744
CTSB	1508	1.53513e-08	0.892349	0.136	0.061	0.000477809	0.159566	0.0888
PIM3	415116	1.58481e-08	2.51835	0.169	0.027	0.000493272	0.183849	0.0340632
GRB10	2887	1.59114e-08	0.796132	0.3	0.159	0.000495242	0.385164	0.23923
TMSB10	9168	1.59192e-08	1.91932	0.281	0.075	0.000495484	0.373505	0.112611
GRPEL2	134266	1.60961e-08	2.06968	0.174	0.04	0.000500991	0.175087	0.04406
ADCY9	115	1.68657e-08	0.731363	0.225	0.129	0.000524944	0.301996	0.19232
AL583824.1		1.7e-08	1.4656	0.104	0.037	0.000529124	0.113258	0.0420686
ARAP3	64411	1.76363e-08	1.07151	0.408	0.189	0.000548929	0.433466	0.229361
PRELID3A	10650	1.85556e-08	-0.0806837	0.022	0.018	0.000577544	0.0213947	0.0226114
STARD3	10948	1.86766e-08	-0.297782	0.183	0.191	0.000581309	0.206492	0.248461
CALM1	801	1.93781e-08	0.565308	0.183	0.096	0.000603142	0.199538	0.138888
CD58	965	1.99395e-08	1.25618	0.218	0.085	0.000620617	0.251314	0.112611
RAP2C	57826	2.01617e-08	0.62981	0.023	0.013	0.000627532	0.0226767	0.0144481
MYO6	4646	2.10066e-08	-0.705596	0.659	0.694	0.000653831	0.872077	1.18487
SPARC	6678	2.14263e-08	0.991466	0.388	0.212	0.000666894	0.497234	0.280379
ERG	2078	2.21164e-08	0.430777	0.675	0.501	0.000688372	0.922822	0.75365
MFSD12	126321	2.27934e-08	1.7329	0.071	0.018	0.000709445	0.0726559	0.0219337
SPIRE1	56907	2.28846e-08	1.27385	0.174	0.058	0.000712283	0.210216	0.0919656
ATXN3	4287	2.2943e-08	0.802992	0.48	0.261	0.000714101	0.572082	0.366124
HLA-DQB1	3119	2.30113e-08	-1.86769	0.03	0.086	0.000716226	0.0322401	0.114467
LURAP1	541468	2.31158e-08	2.35989	0.045	0.006	0.00071948	0.0479785	0.00896867
ICAM1	3383	2.3442e-08	1.92149	0.24	0.057	0.000729633	0.626422	0.206513
ZBTB16	7704	2.35267e-08	0.097508	0.835	0.644	0.000732269	1.62916	1.57518
ZBTB38	253461	2.42579e-08	0.596275	0.442	0.26	0.000755028	0.517748	0.37044
EPHB4	2050	2.44979e-08	1.40964	0.14	0.049	0.000762497	0.143232	0.0559257
DYSF	8291	2.46766e-08	0.215265	0.203	0.142	0.000768059	0.231756	0.202559
PSD3	23362	2.4769e-08	0.792784	0.1	0.049	0.000770935	0.145501	0.0862603
TRIOBP	11078	2.55006e-08	1.10835	0.223	0.089	0.000793706	0.231756	0.113848
ZHX2	22882	2.58858e-08	1.42062	0.185	0.069	0.000805694	0.233314	0.093229
NPDC1	56654	2.73526e-08	0.79646	0.326	0.179	0.000851351	0.345141	0.212694
ANKRD12	23253	2.73657e-08	-0.107621	0.375	0.303	0.000851757	0.464006	0.492361
FUS	2521	2.75188e-08	1.11925	0.299	0.125	0.000856523	0.328766	0.164492
AC083870.1		2.7848e-08	-1.09257	0.271	0.417	0.000866769	0.38828	0.699365
LINC01137		2.82541e-08	2.93129	0.067	0.009	0.000879408	0.0756982	0.00965525
AC144450.1		2.85013e-08	1.51426	0.079	0.026	0.000887102	0.0901737	0.0320518
TXNIP	10628	2.86538e-08	-0.352571	0.258	0.261	0.000891848	0.378903	0.462701
TBC1D8	11138	2.87004e-08	0.910465	0.412	0.236	0.0008933	0.615858	0.373306
LINC01609	101927487	2.89726e-08	0.404743	0.013	0.008	0.000901773	0.013021	0.00965525
ZNF195	7748	2.92325e-08	2.03153	0.088	0.019	0.000909862	0.0913706	0.0226114
PARVB	29780	2.93126e-08	0.775306	0.392	0.216	0.000912356	0.465241	0.296994
SRSF4	6429	2.95752e-08	0.734576	0.279	0.141	0.000920528	0.306829	0.195175
PHLPP1	23239	2.96695e-08	1.44042	0.57	0.296	0.000923463	0.929829	0.447755
MGLL	11343	2.99352e-08	-3.18921	0.003	0.03	0.000931733	0.00457667	0.0460474
CDK2AP1	8099	3.07113e-08	3.14961	0.073	0.008	0.00095589	0.0763055	0.00828162
NRARP	441478	3.32116e-08	1.97821	0.031	0.008	0.00103371	0.0316053	0.0075941
NF1	4763	3.33099e-08	0.72406	0.345	0.182	0.00103677	0.433041	0.283515
SEMA3F	6405	3.37356e-08	1.06796	0.163	0.069	0.00105002	0.171229	0.0849881
PLCL1	5334	3.40193e-08	0.18184	0.21	0.163	0.00105885	0.314514	0.281948
COPA	1314	3.43429e-08	1.17926	0.236	0.089	0.00106892	0.266489	0.126141
ZNF565	147929	3.61715e-08	-0.249921	0.116	0.103	0.00112584	0.141527	0.166254
ZSCAN16	80345	3.66064e-08	2.24124	0.016	0.002	0.00113937	0.015605	0.00276817
LRRC75B	388886	3.81164e-08	1.97821	0.016	0.003	0.00118637	0.015605	0.00345901
CPNE8	144402	3.94406e-08	0.590573	0.396	0.227	0.00122759	0.457806	0.325923
RNF38	152006	3.96996e-08	0.567256	0.404	0.245	0.00123565	0.501609	0.3642
CMTM6	54918	3.97383e-08	2.48051	0.159	0.026	0.00123686	0.179478	0.0340632
SCOC	60592	4.07276e-08	0.866849	0.033	0.012	0.00126765	0.0341418	0.0185381
MAGI2	9863	4.16312e-08	0.442878	0.329	0.222	0.00129577	0.603392	0.475705
NCOR2	9612	4.32934e-08	1.09799	0.233	0.098	0.00134751	0.260447	0.1298
BX664727.3		4.36829e-08	1.2861	0.115	0.039	0.00135963	0.120256	0.0506694
KANK2	25959	4.47048e-08	2.43716	0.075	0.011	0.00139144	0.0787312	0.0144481
DIAPH1	1729	4.74037e-08	0.557852	0.387	0.203	0.00147544	0.509514	0.372352
THSD1	55901	4.81368e-08	1.4988	0.141	0.049	0.00149826	0.158448	0.0585435
WNT2B	7482	4.84721e-08	1.70468	0.271	0.087	0.0015087	0.324512	0.110751
AC008555.2		4.94933e-08	0.169295	0.026	0.021	0.00154048	0.0277885	0.0246419
RALGAPB	57148	4.99859e-08	0.83103	0.222	0.107	0.00155581	0.23849	0.140696
NFKB2	4791	5.13983e-08	1.90926	0.158	0.04	0.00159977	0.171229	0.0480309
PAN2	9924	5.2614e-08	0.0525829	0.021	0.017	0.00163761	0.0213947	0.0205769
ENDOD1	23052	5.4214e-08	1.43239	0.08	0.026	0.00168741	0.0853718	0.0320518
UBR1	197131	5.58138e-08	0.686363	0.434	0.256	0.00173721	0.5232	0.355496
SAMHD1	25939	5.60163e-08	-2.70127	0.008	0.046	0.00174351	0.012374	0.0811615
TPD52		5.61395e-08	-6.16815	0	0.032	0.00174734	0	0.0453854
LNX1-AS1	100873939	5.7348e-08	-1.7378	0.083	0.184	0.00178496	0.112088	0.334391
NBAS	51594	5.80812e-08	0.094326	0.288	0.211	0.00180778	0.333002	0.314856
ASAP1	50807	5.87813e-08	0.0883328	0.733	0.631	0.00182957	1.12491	1.08395
NRF1	4899	5.90824e-08	0.461635	0.237	0.137	0.00183894	0.257918	0.193463
CD46	4179	5.97167e-08	0.636653	0.341	0.188	0.00185868	0.3905	0.267734
VAV2	7410	6.01655e-08	1.40138	0.139	0.055	0.00187265	0.155086	0.0611544
TBC1D1	23216	6.07741e-08	-0.248275	0.39	0.382	0.00189159	0.515794	0.588787
FADS3	3995	6.15322e-08	1.62212	0.09	0.024	0.00191519	0.0949527	0.0313805
PCTP	58488	6.29902e-08	1.39652	0.138	0.049	0.00196057	0.14833	0.0585435
AMBRA1	55626	6.31829e-08	0.706587	0.224	0.105	0.00196657	0.246717	0.158004
CSNK1A1	1452	6.40736e-08	0.336493	0.394	0.245	0.00199429	0.463182	0.382803
EXPH5	23086	6.47753e-08	-0.490287	0.328	0.359	0.00201613	0.42021	0.550366
PPP2R1B	5519	6.69404e-08	1.03977	0.202	0.093	0.00208352	0.2255	0.115702
FTH1	2495	7.03212e-08	0.107446	0.14	0.109	0.00218875	0.189287	0.176762
IPO8	10526	7.04336e-08	0.994367	0.128	0.056	0.00219225	0.132384	0.0682996
AC105450.1		7.20646e-08	0.870407	0.129	0.074	0.00224301	0.173436	0.0982668
LINC01509		7.29374e-08	1.20882	0.014	0.005	0.00227018	0.0136676	0.00552869
KLHDC10	23008	7.37127e-08	0.903124	0.208	0.097	0.00229431	0.254368	0.143701
TXNDC5	81567	7.42713e-08	2.50428	0.039	0.003	0.00231169	0.0417128	0.0069061
MIR181A1HG		7.74998e-08	1.07459	0.401	0.207	0.00241218	0.552664	0.300079
PFKM	5213	7.75003e-08	0.0961941	0.016	0.013	0.0024122	0.01625	0.015131
TMTC2	160335	7.75285e-08	-1.44976	0.201	0.396	0.00241308	0.320715	0.709983
RDH10	157506	8.21523e-08	4.19942	0.063	0.004	0.00255699	0.0847699	0.00414938
PSMA3	5684	8.43958e-08	0.159411	0.166	0.111	0.00262682	0.171781	0.155041
SEMA3G	56920	8.44908e-08	2.83988	0.116	0.017	0.00262978	0.12951	0.0185381
DNHD1	144132	8.54433e-08	1.48156	0.177	0.059	0.00265942	0.220782	0.0843513
PUM1	9698	8.56638e-08	0.252328	0.252	0.162	0.00266629	0.277969	0.238138
AL031595.3		8.6396e-08	2.14449	0.102	0.018	0.00268908	0.106801	0.0246419
PHACTR2	9749	8.76002e-08	0.639506	0.347	0.19	0.00272656	0.444451	0.30673
SBF2	81846	8.93191e-08	0.254145	0.761	0.624	0.00278006	1.16556	1.04767
MVB12B	89853	8.96597e-08	0.201847	0.155	0.104	0.00279066	0.177834	0.156228
SLC25A37	51312	9.41332e-08	0.616844	0.225	0.125	0.0029299	0.249274	0.169184
SEMA6A	57556	9.42038e-08	-0.193693	0.602	0.563	0.00293209	0.844298	0.923059
FNDC3A	22862	9.58803e-08	0.224525	0.462	0.36	0.00298428	0.663215	0.590708
TRIO	7204	9.92592e-08	0.721	0.394	0.222	0.00308944	0.534399	0.356467
ENC1	8507	9.98373e-08	2.58769	0.054	0.006	0.00310743	0.0560656	0.00896867
PKN3	29941	9.99968e-08	1.26498	0.269	0.1	0.0031124	0.293237	0.132231
TCF4-AS1	105372127	1.00448e-07	1.09552	0.406	0.198	0.00312644	0.583116	0.314856
MLLT1	4298	1.00862e-07	1.28408	0.106	0.038	0.00313932	0.115596	0.0486912
CLEC14A	161198	1.01469e-07	0.964104	0.127	0.06	0.00315821	0.139249	0.0734643
HSPA12B	116835	1.04153e-07	1.70026	0.234	0.077	0.00324177	0.249274	0.0830766
FAM192A		1.11991e-07	0.919316	0.125	0.059	0.00348571	0.128357	0.0695933
AGPS	8540	1.13633e-07	0.981928	0.143	0.058	0.00353683	0.156208	0.0818003
KDM5D	8284	1.15721e-07	-0.168147	0.04	0.037	0.00360182	0.040455	0.0453854
PURA	5813	1.16084e-07	0.456973	0.107	0.063	0.00361312	0.110915	0.0818003
IFI35	3430	1.17658e-07	2.30888	0.145	0.032	0.00366209	0.157888	0.0333932
RBM6	10180	1.18511e-07	0.241244	0.396	0.27	0.00368866	0.495639	0.433482
AC104827.1		1.19497e-07	-2.69212	0.005	0.017	0.00371935	0.00522877	0.0367388
BCAS3	54828	1.1954e-07	0.150343	0.752	0.697	0.00372067	1.45727	1.37829
KPNA1	3836	1.20777e-07	0.348484	0.189	0.115	0.00375917	0.201683	0.161548
CDC25B	994	1.22011e-07	1.52105	0.102	0.03	0.0037976	0.106801	0.0380739
AC117944.1		1.24779e-07	-0.0315582	0.49	0.419	0.00388376	0.720936	0.732221
RANGAP1	5905	1.25298e-07	2.13505	0.081	0.017	0.00389989	0.0895747	0.0205769
JUNB	3726	1.27534e-07	2.01355	0.195	0.054	0.00396951	0.246205	0.066356
CDKN2B	1030	1.30098e-07	2.19874	0.138	0.032	0.00404931	0.179478	0.0414039
GOSR2	9570	1.3121e-07	1.43122	0.13	0.045	0.0040839	0.140389	0.0539578
PLXNC1	10154	1.33228e-07	-0.0096642	0.104	0.095	0.00414673	0.139249	0.140093
CAPZA1	829	1.33978e-07	0.8027	0.249	0.118	0.00417006	0.276479	0.167427
CCSER2	54462	1.36925e-07	0.752923	0.349	0.179	0.00426178	0.428782	0.275656
FBXO22	26263	1.37614e-07	1.06576	0.145	0.06	0.00428325	0.156208	0.0773203
KHDC4	22889	1.39953e-07	1.61119	0.144	0.041	0.00435605	0.152277	0.0519861
DDB2	1643	1.41382e-07	1.56805	0.182	0.057	0.00440051	0.216569	0.0779615
LINC-PINT	378805	1.44369e-07	0.488958	0.388	0.227	0.00449348	0.439396	0.33141
AKAP9	10142	1.4567e-07	-0.888039	0.182	0.231	0.00453398	0.221832	0.378541
PLCG2		1.49753e-07	-1.29528	0.112	0.2	0.00466106	0.12951	0.292866
KCMF1	56888	1.50361e-07	0.993517	0.202	0.082	0.00468	0.221307	0.116936
POMGNT1	55624	1.50788e-07	1.71073	0.051	0.015	0.00469327	0.056685	0.0171767
PLEKHA2	59339	1.51882e-07	0.835831	0.219	0.119	0.00472733	0.267994	0.158596
CSNK1E	1454	1.52456e-07	1.17584	0.231	0.099	0.0047452	0.25386	0.120014
ASXL1	171023	1.52892e-07	0.822609	0.345	0.177	0.00475877	0.442768	0.273549
IFT140	9742	1.53824e-07	-0.779768	0.421	0.455	0.00478778	0.529008	0.787323
HYAL1	3373	1.53968e-07	1.74859	0.212	0.056	0.00479224	0.231237	0.074108
PSMG4	389362	1.56046e-07	1.16302	0.162	0.061	0.00485693	0.201147	0.0944908
ESR2	2100	1.57186e-07	-0.837804	0.239	0.295	0.0048924	0.295678	0.479573
AC087286.2		1.62851e-07	-1.20706	0.023	0.038	0.00506874	0.0448506	0.101403
CLYBL	171425	1.66901e-07	1.03162	0.18	0.093	0.00519481	0.259942	0.135262
HLA-DQA1	3117	1.68373e-07	-0.525623	0.087	0.12	0.00524061	0.117346	0.16508
INPP1	3628	1.70083e-07	-0.179389	0.291	0.252	0.00529382	0.32119	0.356952
GATA2-AS1		1.71774e-07	1.0484	0.237	0.115	0.00534647	0.254876	0.131016
CRK	1398	1.78388e-07	1.73452	0.242	0.073	0.00555233	0.263473	0.0862603
PCDHGA6	56109	1.79504e-07	0.52937	0.018	0.01	0.00558707	0.0181823	0.0123969
VAPA	9218	1.80244e-07	0.125767	0.148	0.099	0.00561009	0.162355	0.149686
IFITM3	10410	1.80369e-07	3.20352	0.164	0.017	0.005614	0.180025	0.0205769
NETO2	81831	1.87295e-07	1.87717	0.228	0.07	0.00582957	0.350232	0.107645
CCDC12	151903	1.8886e-07	1.32041	0.06	0.02	0.00587827	0.0647023	0.0259933
ZFAND3	60685	1.89628e-07	0.507325	0.748	0.527	0.00590217	1.15509	0.928003
LINC02135	146513	1.93781e-07	2.01447	0.026	0.005	0.00603144	0.0296988	0.0069061
ITPRIP	85450	1.95347e-07	-0.569793	0.258	0.286	0.00608019	0.2844	0.397813
OSTF1	26578	1.9564e-07	1.20925	0.189	0.085	0.00608931	0.221307	0.101403
SPG7		2.03756e-07	0.588449	0.28	0.161	0.0063419	0.305864	0.213254
GATA2	2624	2.05103e-07	1.44939	0.191	0.065	0.00638384	0.211808	0.0824387
FUT1	2523	2.07438e-07	1.97517	0.096	0.024	0.00645651	0.097928	0.0253178
UBE2N	7334	2.13071e-07	1.28653	0.102	0.037	0.00663184	0.109741	0.0460474
SMCHD1	23347	2.14324e-07	-0.0806837	0.419	0.379	0.00667085	0.57356	0.598357
TTC7B	145567	2.19442e-07	0.61089	0.193	0.104	0.00683013	0.213927	0.144901
DPM1	8813	2.25789e-07	1.07511	0.075	0.028	0.00702767	0.0793367	0.0380739
MBOAT2	129642	2.31182e-07	0.491959	0.697	0.528	0.00719554	1.19138	0.966697
GFOD2	81577	2.31846e-07	1.55948	0.166	0.052	0.00721622	0.175087	0.0624574
CREB3L2	64764	2.37783e-07	0.485583	0.159	0.096	0.00740101	0.203288	0.149089
BX890604.2		2.432e-07	1.83492	0.05	0.012	0.0075696	0.0523412	0.0144481
MTMR7	9108	2.47376e-07	2.17688	0.132	0.031	0.00769958	0.158448	0.0367388
LAMA5	3911	2.489e-07	0.892349	0.352	0.18	0.00774702	0.372151	0.217166
MAPKAPK5-AS1	51275	2.50684e-07	0.997319	0.157	0.072	0.00780255	0.170677	0.0888
ADGRF5	221395	2.52611e-07	0.479944	0.673	0.484	0.00786253	0.962143	0.769826
LYRM4	57128	2.55155e-07	2.02825	0.109	0.023	0.00794169	0.134105	0.0340632
BAIAP2L1	55971	2.55723e-07	2.33782	0.076	0.014	0.00795939	0.0865744	0.0171767
EWSR1	2130	2.58592e-07	0.959243	0.229	0.102	0.00804868	0.233833	0.126752
GIMAP8	155038	2.65962e-07	0.915988	0.229	0.109	0.00827806	0.249274	0.139491
SCAF8	22828	2.72473e-07	0.0452949	0.284	0.216	0.00848073	0.324512	0.315867
FDPS	2224	2.77005e-07	1.22494	0.122	0.043	0.0086218	0.134105	0.0591968
HSP90AB1	3326	2.79396e-07	-0.57308	0.061	0.082	0.00869619	0.0738739	0.108267
STOM	2040	2.84752e-07	0.599456	0.341	0.208	0.00886291	0.437282	0.308768
ATAD2B	54454	2.86148e-07	0.384844	0.256	0.152	0.00890634	0.284893	0.224944
PRKG1-AS1		3.00669e-07	-1.64362	0.051	0.116	0.00935833	0.0689929	0.202559
SYT11	23208	3.01189e-07	1.69893	0.064	0.017	0.0093745	0.0647023	0.0198977
PHKB	5257	3.02866e-07	0.601707	0.548	0.341	0.0094267	0.697071	0.509161
RMC1	29919	3.07453e-07	0.896949	0.077	0.035	0.00956947	0.0799419	0.0433966
FKBP9	11328	3.17143e-07	0.770994	0.096	0.048	0.00987109	0.0973336	0.0578896
TTC17	55761	3.25235e-07	0.247939	0.374	0.254	0.0101229	0.448225	0.389398
THSD4	79875	3.25338e-07	0.0241274	0.735	0.683	0.0101261	1.39591	1.38334
H3F3B		3.28821e-07	0.551229	0.292	0.169	0.0102345	0.335348	0.24032
AC092040.1		3.31318e-07	0.391239	0.176	0.112	0.0103123	0.189287	0.147296
AC090971.2		3.32891e-07	-0.972651	0.138	0.193	0.0103612	0.177834	0.32392
RHOT1	55288	3.34407e-07	0.820401	0.168	0.072	0.0104084	0.184395	0.108267
EIF4G3	8672	3.41708e-07	0.250485	0.462	0.336	0.0106357	0.599081	0.524454
TET3	200424	3.41827e-07	1.10419	0.147	0.067	0.0106394	0.173986	0.0843513
ATP13A3	79572	3.50219e-07	2.1723	0.068	0.009	0.0109006	0.0889754	0.0198977
AC007998.4		3.57324e-07	1.16724	0.012	0.004	0.0111217	0.0117265	0.00483928
LBR	3930	3.58432e-07	0.896233	0.075	0.035	0.0111562	0.0775191	0.0420686
BAX	581	3.62238e-07	2.68983	0.071	0.009	0.0112747	0.0726559	0.011027
RNF41	10193	3.64224e-07	1.78181	0.049	0.011	0.0113365	0.0504738	0.0144481
ADARB1	104	3.67245e-07	1.16336	0.288	0.133	0.0114305	0.353919	0.173272
SIK3	23387	3.6943e-07	0.757838	0.379	0.204	0.0114985	0.551155	0.360824
MBD5	55777	3.71312e-07	-0.195924	0.369	0.314	0.0115571	0.47873	0.532624
KANSL2	54934	3.71436e-07	1.27079	0.045	0.015	0.0115609	0.0467285	0.0192182
AC000099.1		3.82902e-07	-2.99322	0.007	0.055	0.0119178	0.0104303	0.0843513
BMERB1		3.88425e-07	0.569771	0.425	0.292	0.0120897	0.649618	0.480002
DENND4C	55667	3.93475e-07	0.0518465	0.476	0.388	0.0122469	0.64722	0.630224
NUCB2	4925	4.09308e-07	-0.256338	0.18	0.173	0.0127397	0.212868	0.249542
FDXR	2232	4.11456e-07	1.20472	0.07	0.028	0.0128066	0.0732651	0.0320518
ADAMTS10	81794	4.14618e-07	1.46046	0.128	0.046	0.012905	0.138108	0.0519861
NHLRC2	374354	4.18483e-07	0.407554	0.227	0.147	0.0130253	0.237974	0.184283
FHL1	2273	4.20737e-07	-3.00804	0.015	0.091	0.0130955	0.0175386	0.137077
GNA13	10672	4.24628e-07	0.906933	0.223	0.114	0.0132165	0.264982	0.149686
PRKX	5613	4.33476e-07	0.662977	0.18	0.108	0.0134919	0.211278	0.138284
MTRR	4552	4.36223e-07	0.919316	0.014	0.003	0.0135774	0.0149596	0.0075941
MGAT4A	11320	4.40358e-07	0.802788	0.58	0.333	0.0137062	0.777315	0.514975
BRAF	673	4.52198e-07	0.479227	0.472	0.31	0.0140747	0.600161	0.463573
MLLT3	4300	4.54578e-07	-2.9365	0.019	0.121	0.0141487	0.0290624	0.207076
YES1	7525	4.56348e-07	0.729839	0.232	0.123	0.0142038	0.260952	0.16508
MPP3	4356	4.70181e-07	0.564932	0.406	0.24	0.0146344	0.472621	0.342296
HMGN3	9324	4.7258e-07	-0.781123	0.045	0.069	0.014709	0.0603933	0.102029
SPPL2A	84888	4.76141e-07	0.951738	0.242	0.104	0.0148199	0.280448	0.154448
TMEM165	55858	4.85636e-07	0.822128	0.288	0.118	0.0151154	0.318811	0.19232
PJA2	9867	4.88308e-07	0.149514	0.161	0.109	0.0151986	0.166802	0.151474
PIK3C2A	5286	4.95094e-07	0.0846867	0.48	0.378	0.0154098	0.603392	0.577182
WIPF2	147179	5.0714e-07	1.00938	0.183	0.082	0.0157847	0.204357	0.106399
KIF1B	23095	5.28939e-07	0.529464	0.368	0.209	0.0164632	0.424934	0.312324
GARS		5.32816e-07	0.919316	0.06	0.03	0.0165839	0.0640879	0.0340632
CPAMD8	27151	5.35409e-07	0.831692	0.392	0.227	0.0166646	0.524752	0.327422
SRSF2	6427	5.39575e-07	1.65628	0.17	0.049	0.0167943	0.184395	0.0618061
SMARCC1	6599	5.4199e-07	0.414277	0.173	0.11	0.0168694	0.197389	0.151474
ZNF609	23060	5.54031e-07	-0.522298	0.348	0.364	0.0172442	0.452402	0.599879
DENND3	22898	5.60409e-07	3.0212	0.157	0.021	0.0174427	0.207025	0.0273428
SLC25A28	81894	5.75337e-07	0.316652	0.067	0.048	0.0179074	0.0677689	0.0546142
MPHOSPH8	54737	5.88632e-07	-0.677455	0.186	0.215	0.0183212	0.213927	0.323418
MFSD4B	91749	5.92951e-07	-1.36222	0.191	0.337	0.0184556	0.300541	0.643057
PIK3IP1	113791	5.98203e-07	1.44208	0.131	0.042	0.0186191	0.138108	0.0526437
ITGA10	8515	6.03129e-07	0.0802075	0.355	0.305	0.0187724	0.419348	0.400602
PLA2G4C	8605	6.16401e-07	0.812524	0.531	0.342	0.0191855	0.74175	0.485987
IFI27	3429	6.23954e-07	1.37636	0.311	0.136	0.0194206	0.401526	0.173854
C1orf54	79630	6.32274e-07	1.71955	0.06	0.014	0.0196795	0.0634731	0.0192182
JDP2	122953	6.34636e-07	1.3731	0.362	0.148	0.019753	0.511088	0.22881
CREM	1390	6.37869e-07	1.64421	0.115	0.035	0.0198537	0.144367	0.0480309
SERPINB6	5269	6.54566e-07	-0.180578	0.465	0.412	0.0203734	0.532477	0.586091
AP001037.1		6.58296e-07	0.510108	0.185	0.109	0.0204895	0.217624	0.157412
DPYSL2	1808	6.77321e-07	-0.235753	0.271	0.245	0.0210816	0.314036	0.360824
RRBP1	6238	6.87755e-07	0.518111	0.27	0.155	0.0214064	0.294702	0.214373
SLC30A5	64924	6.89158e-07	1.23729	0.105	0.042	0.02145	0.112088	0.0486912
MRTFB	57496	7.12406e-07	-0.339091	0.4	0.405	0.0221736	0.499225	0.598357
AL162586.1		7.13366e-07	1.55352	0.085	0.027	0.0222035	0.092566	0.0320518
TTC19	54902	7.43674e-07	0.446563	0.279	0.16	0.0231468	0.325459	0.248461
CEP112	201134	7.5008e-07	-0.591192	0.18	0.204	0.0233463	0.22759	0.325923
PPP1R13B	23368	7.7993e-07	0.899306	0.318	0.157	0.0242753	0.384272	0.223836
RBM39	9584	7.90381e-07	-0.334547	0.393	0.371	0.0246006	0.449898	0.540324
ITGA3	3675	7.9917e-07	0.283815	0.549	0.421	0.0248742	0.751688	0.652484
FADS1	3992	8.01248e-07	2.93724	0.048	0.006	0.0249388	0.0510967	0.00621764
PSMB7	5695	8.0555e-07	1.02327	0.111	0.044	0.0250727	0.115012	0.0578896
STK24	8428	8.15057e-07	-0.291798	0.402	0.383	0.0253686	0.507149	0.592626
PHLDB1	23187	8.21708e-07	0.773019	0.556	0.312	0.0255756	0.639644	0.421278
FAM155A		8.43328e-07	1.87801	0.168	0.061	0.0262486	0.489231	0.158004
CLEC9A	283420	8.53398e-07	2.00273	0.092	0.02	0.026562	0.109741	0.0280169
PRELID2	153768	8.73281e-07	-0.854515	0.113	0.164	0.0271809	0.153963	0.263483
ARL2BP	23568	8.85782e-07	1.40119	0.051	0.015	0.02757	0.0510967	0.0192182
DPYD-AS1	100873932	8.90637e-07	-1.65038	0.106	0.221	0.0277211	0.170677	0.460954
AL355881.1		9.0886e-07	3.36678	0.069	0.005	0.0282883	0.0750905	0.0069061
DPY19L2	283417	9.24747e-07	-4.66565	0.001	0.026	0.0287828	0.000655093	0.0320518
LINC01578		9.2613e-07	0.558816	0.165	0.078	0.0288258	0.184395	0.128582
TJP1	7082	9.54353e-07	-0.403611	0.499	0.483	0.0297042	0.665238	0.811007
ANKRD20A1		9.68335e-07	1.81548	0.041	0.01	0.0301394	0.0423412	0.0117122
IQCJ-SCHIP1	100505385	9.89084e-07	1.7773	0.113	0.034	0.0307852	0.140958	0.0427328
FXYD3	5349	9.89467e-07	0.774926	0.022	0.011	0.0307971	0.0239571	0.0137648
PRKY		9.94169e-07	-0.247145	0.067	0.077	0.0309435	0.0865744	0.102029
AC110611.2		1.011e-06	2.11369	0.067	0.013	0.0314674	0.0744824	0.0171767
APLN	8862	1.05816e-06	2.19495	0.098	0.019	0.0329351	0.113258	0.0253178
NOTCH1	4851	1.07022e-06	1.44085	0.16	0.055	0.0333105	0.160682	0.0618061
ST3GAL2	6483	1.07558e-06	1.15434	0.168	0.064	0.0334773	0.182212	0.0856244
ICAM2	3384	1.08095e-06	1.35258	0.223	0.09	0.0336446	0.271996	0.115084
AKIRIN1	79647	1.08931e-06	0.78034	0.055	0.024	0.0339049	0.0560656	0.0327228
FER	2241	1.091e-06	-0.157415	0.42	0.373	0.0339573	0.555676	0.603676
DDX5	1655	1.10159e-06	-0.0411805	0.523	0.408	0.034287	0.714221	0.728883
NEIL2	252969	1.11055e-06	2.63552	0.028	0.004	0.034566	0.0290624	0.00414938
LUC7L2	51631	1.13024e-06	0.187438	0.303	0.22	0.0351787	0.342818	0.30673
AC010997.3		1.13847e-06	0.563368	0.304	0.192	0.035435	0.472213	0.342296
INTS6	26512	1.14037e-06	1.30851	0.197	0.079	0.0354941	0.263473	0.114467
TP53	7157	1.14777e-06	1.60737	0.054	0.014	0.0357244	0.0548257	0.0178576
RPS26	6231	1.15222e-06	2.31462	0.073	0.012	0.0358629	0.0756982	0.015131
TBCA	6902	1.15512e-06	0.751965	0.195	0.095	0.035953	0.218677	0.135262
MLH1	4292	1.20454e-06	0.45133	0.067	0.04	0.0374913	0.0671563	0.049351
MAP3K10	4294	1.21465e-06	1.01553	0.039	0.017	0.0378061	0.0391955	0.0192182
JAM2	58494	1.21648e-06	0.0789212	0.152	0.104	0.037863	0.176736	0.168013
SH2D4A	63898	1.21751e-06	-3.83557	0.001	0.015	0.0378949	0.000655093	0.0178576
PPP2R3C	55012	1.22703e-06	0.89958	0.191	0.093	0.0381914	0.212868	0.119399
PBX1	5087	1.23143e-06	-1.22265	0.316	0.403	0.0383282	0.612668	1.0898
MIR34AHG	106614088	1.2525e-06	2.84742	0.067	0.008	0.0389842	0.0853718	0.0117122
SSH1	54434	1.26365e-06	0.893236	0.272	0.132	0.039331	0.332533	0.19232
AL138999.2		1.27486e-06	1.71478	0.153	0.045	0.0396799	0.180025	0.0578896
RBMS2	5939	1.27726e-06	0.623937	0.758	0.501	0.0397547	1.04361	0.785429
GTF2I	2969	1.28505e-06	0.12683	0.222	0.157	0.0399972	0.241583	0.223282
UPF3B	65109	1.28615e-06	-0.0231982	0.143	0.117	0.0400314	0.154525	0.15682
CHD8	57680	1.30063e-06	1.49818	0.131	0.041	0.0404821	0.143232	0.0526437
PDS5A	23244	1.30431e-06	0.400063	0.264	0.149	0.0405968	0.309237	0.242498
LAMA2	3908	1.33875e-06	6.14814	0.02	0	0.0416685	0.0473537	0
CREB1	1385	1.34387e-06	0.567427	0.227	0.123	0.041828	0.266489	0.187161
MIDN	90007	1.36878e-06	1.48941	0.107	0.03	0.0426034	0.118511	0.0433966
CHIC2	26511	1.39008e-06	0.752716	0.242	0.121	0.0432664	0.298112	0.187161
EDA2R	60401	1.41002e-06	1.70359	0.1	0.03	0.043887	0.114428	0.0360706
AGO4	192670	1.41831e-06	0.785131	0.267	0.139	0.044145	0.309237	0.190603
INTS14	81556	1.42382e-06	0.535988	0.029	0.016	0.0443164	0.0290624	0.0198977
AC007991.3		1.43052e-06	2.12443	0.075	0.022	0.044525	0.10267	0.0239655
ZNF333	84449	1.44546e-06	0.757045	0.05	0.024	0.04499	0.0529629	0.0313805
LINC02057	105378992	1.44943e-06	2.75221	0.031	0.002	0.0451134	0.0360399	0.00483928
LYPD6B	130576	1.46188e-06	-0.0400417	0.065	0.073	0.0455009	0.110915	0.113848
UBE2D3	7323	1.47417e-06	0.665491	0.317	0.173	0.0458835	0.368531	0.24738
GORASP2	26003	1.47569e-06	1.97517	0.047	0.012	0.0459308	0.0498506	0.0123969
IFI6	2537	1.48201e-06	1.89332	0.093	0.023	0.0461276	0.102079	0.0280169
FRYL	285527	1.50613e-06	0.0853717	0.662	0.569	0.0468783	0.925943	0.8906
SPATS2	65244	1.55831e-06	1.08643	0.246	0.103	0.0485023	0.288828	0.146099
ARHGAP21	57584	1.5667e-06	0.879276	0.239	0.121	0.0487636	0.299085	0.173272
ZNF507	22847	1.56883e-06	0.982052	0.056	0.024	0.0488298	0.0591587	0.0300364
AC090541.1		1.57922e-06	-3.60425	0.001	0.011	0.0491531	0.000655093	0.015131
AC022137.4		1.58597e-06	1.02255	0.184	0.09	0.0493633	0.22759	0.118168
AGO2	27161	1.61138e-06	0.862733	0.134	0.06	0.0501541	0.15115	0.0856244
EMP3	2014	1.61157e-06	2.70691	0.079	0.012	0.0501601	0.0901737	0.0137648
PER1	5187	1.61374e-06	-0.202246	0.153	0.141	0.0502277	0.164025	0.186586
SLC30A4	7782	1.63024e-06	2.30398	0.027	0.004	0.0507413	0.0296988	0.00552869
ZNF814	730051	1.63938e-06	1.34558	0.094	0.035	0.0510256	0.106212	0.0427328
SAMD4A	23034	1.65517e-06	0.854221	0.294	0.184	0.051517	0.592581	0.369482
EOGT	285203	1.65869e-06	0.86727	0.141	0.067	0.0516266	0.14833	0.0837142
PGBD2	267002	1.66032e-06	0.582281	0.012	0.007	0.0516775	0.0117265	0.0075941
NIPBL	25836	1.68761e-06	0.140147	0.382	0.283	0.0525268	0.472621	0.437069
ACBD3	64746	1.68854e-06	1.23509	0.062	0.021	0.0525558	0.0732651	0.0313805
LINC00278		1.7283e-06	-1.09351	0.029	0.046	0.0537934	0.0354076	0.0747513
LONRF1	91694	1.74099e-06	-0.0615748	0.086	0.069	0.0541882	0.0943565	0.0982668
NR1D2	9975	1.74418e-06	1.50428	0.111	0.041	0.0542877	0.128357	0.046709
ERGIC1	57222	1.7623e-06	1.16229	0.204	0.085	0.0548515	0.232276	0.110131
AL162586.2		1.76315e-06	0.295987	0.256	0.19	0.0548779	0.267994	0.223282
ATG4D	84971	1.79564e-06	0.800672	0.022	0.01	0.0558894	0.0220359	0.0123969
ATF7	11016	1.82921e-06	0.67985	0.341	0.188	0.056934	0.386056	0.257609
ATRX	546	1.83218e-06	-0.323151	0.36	0.342	0.0570267	0.436435	0.521578
AC011511.2		1.84761e-06	0.790583	0.218	0.06	0.0575068	0.493641	0.313844
HLA-DRB5	3127	1.8585e-06	-0.521256	0.038	0.062	0.0578459	0.0529629	0.0753941
JAG2	3714	1.8589e-06	1.39575	0.039	0.012	0.0578583	0.040455	0.015131
ALOX12-AS1		1.89433e-06	0.726671	0.049	0.024	0.058961	0.0529629	0.0320518
MINDY2	54629	1.89698e-06	-0.679321	0.093	0.125	0.0590434	0.107978	0.168013
SCN2A	6326	1.922e-06	-1.08068	0.005	0.01	0.0598221	0.00522877	0.0117122
MFSD11	79157	1.94245e-06	1.30119	0.189	0.067	0.0604589	0.202754	0.0868959
RASA4	10156	1.94585e-06	2.13655	0.054	0.012	0.0605646	0.0585409	0.0130811
TEAD4	7004	1.96524e-06	1.81782	0.174	0.05	0.0611682	0.202218	0.0611544
MARCH6		1.96811e-06	0.223888	0.296	0.196	0.0612573	0.330651	0.28924
AL391097.1		1.96877e-06	-0.762154	0.028	0.042	0.0612781	0.0335083	0.0565807
PPP2CA	5515	1.96917e-06	1.19533	0.113	0.044	0.0612905	0.123157	0.0552701
MFSD6	54842	1.98761e-06	-0.73276	0.223	0.269	0.0618642	0.260447	0.401994
RC3H2	54542	1.99453e-06	1.18398	0.267	0.109	0.0620797	0.298112	0.141899
PTPN21	11099	1.99717e-06	0.536597	0.085	0.05	0.0621619	0.097928	0.0682996
POGZ	23126	2.02084e-06	0.437867	0.242	0.141	0.0628987	0.266489	0.203125
TMEM50B	757	2.02423e-06	1.17086	0.224	0.089	0.0630042	0.232276	0.10951
WDFY1	57590	2.02645e-06	0.944808	0.459	0.25	0.0630732	0.579451	0.341804
ATP6V0E1	8992	2.04845e-06	0.982204	0.116	0.046	0.0637581	0.128934	0.0670043
TPST2	8459	2.07678e-06	0.957185	0.202	0.098	0.0646399	0.224977	0.121856
EDNRB	1910	2.08541e-06	-0.573364	0.397	0.473	0.0649085	0.565775	0.757231
TNRC6B	23112	2.09942e-06	-0.208886	0.467	0.419	0.0653444	0.601239	0.669303
AC104984.1		2.11897e-06	1.50428	0.082	0.026	0.0659529	0.0895747	0.0320518
SMAP1	60682	2.12878e-06	0.475482	0.193	0.112	0.0662583	0.217624	0.160958
SEC22C	9117	2.14244e-06	1.28151	0.271	0.109	0.0666834	0.304899	0.136472
DCAF7	10238	2.15322e-06	0.716499	0.166	0.093	0.0670191	0.188745	0.118784
TSPAN18	90139	2.15379e-06	0.771943	0.22	0.112	0.0670369	0.251314	0.154448
HSD17B11	51170	2.17426e-06	-0.714731	0.102	0.137	0.0676739	0.112673	0.179082
ARHGEF10	9639	2.18213e-06	0.959508	0.765	0.495	0.0679189	1.0916	0.701772
AL023584.2		2.18271e-06	0.796832	0.041	0.02	0.0679368	0.0498506	0.0286905
ZNF280D	54816	2.18938e-06	0.390622	0.201	0.122	0.0681444	0.214456	0.167427
FGD5-AS1	100505641	2.20389e-06	0.888289	0.156	0.073	0.068596	0.165692	0.0925975
COLEC10	10584	2.2189e-06	0.554032	0.064	0.036	0.0690632	0.0738739	0.0506694
MAPK8	5599	2.22539e-06	0.543168	0.169	0.093	0.0692653	0.21973	0.155635
NLK	51701	2.24101e-06	0.664026	0.45	0.279	0.0697515	0.57356	0.397813
IFNAR1	3454	2.26451e-06	0.839294	0.15	0.073	0.070483	0.158448	0.0913333
OPA3	80207	2.30852e-06	2.23126	0.078	0.017	0.0718526	0.0895747	0.0192182
UBE2K	3093	2.35662e-06	0.69151	0.343	0.181	0.0733497	0.403716	0.268264
FRMD8	83786	2.357e-06	1.79566	0.146	0.041	0.0733615	0.155086	0.046709
MID1	4281	2.4351e-06	1.57583	0.089	0.023	0.0757925	0.114428	0.0394073
MIRLET7BHG		2.53702e-06	0.749039	0.41	0.227	0.0789648	0.467297	0.303154
BRI3	25798	2.54266e-06	0.638729	0.195	0.103	0.0791402	0.20809	0.138284
DELE1	9812	2.55036e-06	1.23068	0.194	0.076	0.07938	0.200611	0.0900675
RNASEH2C	84153	2.57331e-06	1.07132	0.026	0.01	0.0800944	0.0252359	0.0117122
ZNF207	7756	2.61346e-06	0.140745	0.26	0.188	0.081344	0.282426	0.259214
CTNNA1	1495	2.62218e-06	0.283924	0.431	0.277	0.0816154	0.508332	0.43438
FAM8A1	51439	2.62303e-06	1.50428	0.029	0.008	0.0816418	0.0303347	0.0103414
HSDL1	83693	2.63874e-06	0.96371	0.018	0.006	0.0821306	0.020753	0.0103414
RNF149	284996	2.67648e-06	-3.66565	0.004	0.04	0.0833055	0.00392414	0.0559257
AL049840.5		2.69558e-06	0.349951	0.02	0.014	0.0838998	0.0194685	0.015131
PDCL	5082	2.73815e-06	1.41171	0.097	0.035	0.085225	0.10267	0.0394073
AL020995.1		2.74376e-06	1.375	0.05	0.02	0.0853995	0.0603933	0.0232887
C1orf35	79169	2.75605e-06	-1.56611	0.008	0.023	0.0857819	0.00913248	0.0280169
IGHM		2.80006e-06	-3.03488	0.002	0.015	0.0871518	0.00196399	0.0205769
HNRNPC	3183	2.80942e-06	0.53114	0.248	0.134	0.0874432	0.2903	0.209327
DNMBP-AS1		2.80977e-06	1.9878	0.079	0.017	0.087454	0.0937601	0.0239655
ARFGEF3	57221	2.81231e-06	2.34558	0.071	0.012	0.0875332	0.0805467	0.0158133
DNAJC18	202052	2.82247e-06	0.725779	0.213	0.121	0.0878493	0.234352	0.147894
CPED1	79974	2.89393e-06	-4.69539	0.001	0.024	0.0900736	0.000655093	0.0327228
MIER2	54531	2.89747e-06	1.24862	0.166	0.067	0.0901837	0.175637	0.0773203
SRSF7	6432	2.95864e-06	0.484178	0.2	0.117	0.0920877	0.228112	0.168013
STAT5B	6777	2.97074e-06	0.907912	0.239	0.117	0.0924643	0.284893	0.161548
ZBTB1	22890	2.98734e-06	0.967679	0.103	0.048	0.092981	0.112088	0.0585435
TCAIM	285343	3.00247e-06	0.842559	0.18	0.083	0.0934518	0.214456	0.124919
SYNE2	23224	3.02717e-06	-0.513189	0.594	0.596	0.0942206	0.768238	0.974573
RASGRP3	25780	3.09948e-06	2.09685	0.048	0.01	0.0964715	0.0597762	0.0137648
ZNF765	91661	3.2075e-06	0.691716	0.176	0.098	0.0998334	0.187659	0.120014
CMTM3	123920	3.23313e-06	1.12664	0.077	0.026	0.100631	0.0793367	0.0367388
GOT1	2805	3.26138e-06	0.414081	0.018	0.011	0.101511	0.0194685	0.0144481
RSRC2	65117	3.27738e-06	-0.650379	0.112	0.125	0.102008	0.116763	0.177923
GNA12	2768	3.34893e-06	0.726671	0.076	0.036	0.104235	0.0829621	0.0506694
AOPEP	84909	3.36213e-06	-0.660375	0.199	0.219	0.104646	0.261457	0.387048
BORCS7	119032	3.36689e-06	0.840707	0.077	0.037	0.104794	0.0781254	0.04406
NEDD9	4739	3.37729e-06	-0.285554	0.689	0.635	0.105118	1.0698	1.20418
RHOA	387	3.41063e-06	0.908824	0.274	0.123	0.106156	0.306347	0.174437
AL138799.4		3.43597e-06	0.0809214	0.437	0.331	0.106944	0.629918	0.604055
FRA10AC1	118924	3.53466e-06	0.13162	0.117	0.084	0.110016	0.116763	0.107022
FZD6	8323	3.53914e-06	2.22417	0.047	0.006	0.110156	0.0529629	0.011027
MYEF2	50804	3.57762e-06	0.86869	0.064	0.032	0.111353	0.0702154	0.0387408
ZSWIM4	65249	3.61542e-06	1.57704	0.102	0.031	0.11253	0.112673	0.0387408
PRRC2B	84726	3.63214e-06	0.2736	0.136	0.09	0.11305	0.150023	0.12553
ZNF638	27332	3.68093e-06	-0.0824549	0.366	0.289	0.114569	0.427074	0.447312
SLC35E4	339665	3.71959e-06	0.683249	0.053	0.028	0.115772	0.056685	0.0354019
LYSMD2	256586	3.72174e-06	2.19495	0.056	0.01	0.115839	0.0579226	0.0123969
PITPNB	23760	3.74551e-06	1.12877	0.28	0.119	0.116579	0.32735	0.162727
SUCLA2	8803	3.75457e-06	1.2713	0.111	0.037	0.116861	0.119093	0.0506694
NFIB	4781	3.83063e-06	-0.456727	0.386	0.393	0.119228	0.55191	0.698676
FLVCR1	28982	3.84705e-06	0.997319	0.045	0.019	0.119739	0.0479785	0.0239655
ACBD6		3.91334e-06	-0.378949	0.108	0.109	0.121803	0.127781	0.163316
MEF2C-AS2	109729137	3.9324e-06	-0.0928584	0.158	0.143	0.122396	0.20809	0.220507
HNRNPU	3192	3.94913e-06	-0.419486	0.178	0.188	0.122917	0.218677	0.282993
IRAK3	11213	4.01731e-06	0.676988	0.593	0.354	0.125039	0.793153	0.563469
H2AFJ		4.01797e-06	0.0768576	0.018	0.01	0.125059	0.0181823	0.0171767
C1QTNF3	114899	4.08237e-06	1.24124	0.073	0.029	0.127064	0.0781254	0.0333932
TMOD1	7111	4.11408e-06	-0.158686	0.067	0.074	0.128051	0.0787312	0.087531
LINC01376	400945	4.15738e-06	0.708794	0.18	0.091	0.129398	0.232795	0.148492
SOS2	6655	4.16825e-06	0.0391868	0.348	0.256	0.129737	0.394925	0.386106
SIPA1L3	23094	4.26062e-06	0.932294	0.161	0.071	0.132612	0.197927	0.108267
ADGRG6	57211	4.3222e-06	-0.652668	0.154	0.216	0.134529	0.197927	0.295964
EHBP1	23301	4.37009e-06	-0.844061	0.201	0.259	0.136019	0.249274	0.411224
POGK	57645	4.38092e-06	1.84532	0.047	0.011	0.136356	0.0479785	0.0130811
AP000897.2		4.39129e-06	-0.846218	0.049	0.063	0.136679	0.0504738	0.0894339
AL078590.2		4.41256e-06	1.20882	0.093	0.04	0.137341	0.108566	0.0480309
BPTF	2186	4.41425e-06	-0.0630088	0.304	0.233	0.137393	0.357592	0.370918
ADAMTS9-AS2		4.456e-06	-0.297133	0.465	0.486	0.138693	0.738311	0.851151
RFX2	5990	4.48559e-06	-0.655139	0.256	0.257	0.139614	0.372151	0.536684
LPCAT3	10162	4.50416e-06	0.384157	0.091	0.055	0.140192	0.103261	0.0798828
UBTD2	92181	4.51131e-06	0.974599	0.073	0.031	0.140414	0.0829621	0.0427328
ACIN1	22985	4.52716e-06	0.744876	0.184	0.091	0.140908	0.189287	0.116936
CCNL2	81669	4.56126e-06	0.304773	0.199	0.13	0.141969	0.20809	0.171522
MXD4	10608	4.56971e-06	1.25157	0.395	0.175	0.142232	0.438551	0.207639
AL157392.3		4.58948e-06	2.38809	0.088	0.016	0.142848	0.0961439	0.0185381
CNTNAP3B	728577	4.59943e-06	-1.3941	0.04	0.091	0.143157	0.0429691	0.110131
ZNF219	51222	4.61874e-06	1.69376	0.041	0.011	0.143758	0.0410841	0.0123969
ZNF506	440515	4.6291e-06	0.782814	0.153	0.074	0.144081	0.157888	0.0944908
PSMA1	5682	4.63299e-06	0.161642	0.393	0.299	0.144202	0.502006	0.459204
DNAAF2	55172	4.64476e-06	0.306339	0.01	0.008	0.144568	0.0104303	0.00828162
COPS5	10987	4.69379e-06	0.545306	0.166	0.1	0.146094	0.190371	0.134051
STAU2	27067	4.75004e-06	1.0103	0.516	0.261	0.147845	0.680618	0.394549
GNG2	54331	4.75351e-06	-4.18502	0.002	0.04	0.147953	0.0026178	0.0572354
RBM26	64062	4.79711e-06	-0.0806837	0.155	0.119	0.14931	0.172884	0.181975
MARK3	4140	4.80664e-06	0.146158	0.374	0.261	0.149607	0.449062	0.413518
AC002451.1		4.85991e-06	-1.10305	0.069	0.103	0.151265	0.0799419	0.16508
YAE1	57002	4.94627e-06	0.43869	0.027	0.011	0.153953	0.027151	0.0198977
SEC23A	10484	4.99381e-06	0.714364	0.173	0.085	0.155432	0.190371	0.120014
FBXW2	26190	5.13374e-06	1.5255	0.151	0.045	0.159788	0.164581	0.0598498
SLCO2B1	11309	5.1441e-06	1.02712	0.123	0.052	0.16011	0.15115	0.0766787
LSM14A	26065	5.17229e-06	0.682197	0.269	0.139	0.160988	0.303932	0.199725
KBTBD2	25948	5.21123e-06	1.42484	0.093	0.03	0.1622	0.098522	0.0374066
PRX	57716	5.31024e-06	-0.288729	0.449	0.446	0.165281	0.513443	0.598737
ZMIZ2	83637	5.36204e-06	1.85792	0.085	0.022	0.166894	0.0859733	0.0239655
LTK	4058	5.37599e-06	1.05272	0.186	0.087	0.167328	0.206492	0.104529
NEDD4L	23327	5.4236e-06	-0.20446	0.246	0.285	0.16881	0.487623	0.544755
PCYT1B	9468	5.45954e-06	0.421817	0.01	0.006	0.169928	0.0104303	0.0075941
CD40	958	5.47372e-06	0.608976	0.062	0.035	0.17037	0.0628579	0.0414039
SLK	9748	5.51398e-06	0.0914356	0.313	0.24	0.171623	0.35805	0.339339
VMP1	81671	5.56411e-06	-0.97999	0.037	0.062	0.173183	0.0560656	0.108267
LINC01004		5.61326e-06	1.49729	0.112	0.035	0.174713	0.126049	0.0460474
TNFAIP1	7126	5.61913e-06	1.62748	0.153	0.047	0.174895	0.168465	0.0572354
ANKHD1	54882	5.6268e-06	0.373882	0.317	0.189	0.175134	0.361708	0.289759
GPR4	2828	5.65841e-06	5.72667	0.035	0	0.176118	0.0354076	0
PER3	8863	5.66678e-06	-0.621729	0.106	0.128	0.176379	0.11618	0.173854
ROCK2	9475	5.70182e-06	-0.0604822	0.378	0.308	0.177469	0.447806	0.463137
PAPSS2	9060	5.70224e-06	1.04926	0.614	0.327	0.177482	1.02779	0.624303
ANO2	57101	5.7052e-06	2.53977	0.214	0.032	0.177574	0.300056	0.0578896
ELOVL5	60481	5.71705e-06	2.42746	0.133	0.018	0.177943	0.154525	0.0300364
PI4KA	5297	5.72329e-06	0.575832	0.202	0.114	0.178137	0.217624	0.150878
AL499616.1		5.73067e-06	2.29783	0.039	0.008	0.178367	0.0653164	0.0130811
NBEAL1	65065	5.73715e-06	-0.103801	0.281	0.229	0.178569	0.368531	0.391274
RGS6	9628	5.75656e-06	-0.210402	0.165	0.212	0.179173	0.481973	0.540324
C8orf76	84933	5.95089e-06	1.84924	0.122	0.033	0.185221	0.134678	0.0387408
TVP23B	51030	5.95679e-06	1.74939	0.038	0.007	0.185405	0.040455	0.0117122
ELF1	1997	5.96164e-06	0.488283	0.254	0.157	0.185556	0.32309	0.24032
SNRPD3	6634	6.01497e-06	0.334354	0.028	0.018	0.187216	0.0277885	0.0219337
CCND1	595	6.02365e-06	2.37617	0.153	0.026	0.187486	0.167911	0.0340632
MAML3	55534	6.0672e-06	0.505957	0.353	0.238	0.188842	0.612312	0.46662
DGCR8	54487	6.10529e-06	1.15434	0.091	0.04	0.190027	0.0949527	0.0433966
SS18	6760	6.11023e-06	1.45913	0.169	0.051	0.190181	0.203823	0.0786024
GSK3B	2932	6.1397e-06	0.415808	0.457	0.304	0.191098	0.571712	0.456135
RHOBTB1	9886	6.29165e-06	0.635198	0.151	0.094	0.195828	0.188202	0.124919
RPS6KA3	6197	6.30194e-06	-0.110568	0.208	0.173	0.196148	0.24774	0.265079
GATAD2B	57459	6.3921e-06	0.613487	0.343	0.199	0.198954	0.410259	0.286122
SEC22A	26984	6.3966e-06	1.04026	0.22	0.094	0.199094	0.275485	0.143101
ZNF37A	7587	6.49048e-06	0.241244	0.107	0.073	0.202016	0.110915	0.0944908
RYBP	23429	6.59432e-06	0.832478	0.387	0.2	0.205248	0.483994	0.299565
RBM25	58517	6.60901e-06	-0.394897	0.17	0.16	0.205705	0.17893	0.229361
ANGEL1	23357	6.91153e-06	2.00951	0.077	0.017	0.215121	0.0823588	0.0205769
ARHGEF15	22899	6.94374e-06	0.718823	0.15	0.09	0.216124	0.165137	0.103279
ZFP36L2	678	7.06103e-06	-2.04752	0.014	0.04	0.219775	0.0136676	0.0572354
PRPF4B		7.13564e-06	-0.690607	0.206	0.22	0.222097	0.222881	0.338845
OPTN	10133	7.15564e-06	0.560862	0.305	0.178	0.222719	0.342353	0.244128
ZNF302	55900	7.20939e-06	0.716582	0.164	0.085	0.224392	0.170677	0.107022
TUSC3	7991	7.24716e-06	0.379618	0.577	0.437	0.225568	0.79877	0.662538
ATXN7	6314	7.24721e-06	1.02134	0.138	0.057	0.22557	0.150587	0.0766787
LINC01416	101927273	7.26504e-06	-0.856643	0.033	0.06	0.226124	0.0907723	0.159187
CBR4	84869	7.28367e-06	-1.06022	0.037	0.051	0.226704	0.0448506	0.0919656
IMPACT	55364	7.30156e-06	0.52937	0.016	0.01	0.227261	0.0181823	0.0123969
VPS51	738	7.30503e-06	0.949064	0.09	0.04	0.227369	0.0913706	0.0480309
AC005753.2		7.34373e-06	0.89638	0.279	0.154	0.228574	0.342353	0.198021
POLK	51426	7.39878e-06	0.239253	0.194	0.13	0.230287	0.212338	0.182553
RNF114	55905	7.4163e-06	1.29502	0.117	0.042	0.230832	0.125471	0.0526437
CARD8	22900	7.47785e-06	0.0716975	0.385	0.304	0.232748	0.441505	0.424003
OSBP2	23762	7.50499e-06	1.48668	0.079	0.026	0.233593	0.100894	0.0367388
ETV6	2120	7.57383e-06	0.21625	0.545	0.414	0.235735	0.75785	0.680946
IRAK2	3656	7.62647e-06	1.47065	0.227	0.073	0.237374	0.347921	0.139491
ITGB1BP1	9270	7.63499e-06	1.77636	0.108	0.031	0.237639	0.117929	0.0354019
MICALL2	79778	7.71142e-06	2.36759	0.174	0.031	0.240018	0.190913	0.0394073
COL4A2-AS2	100129836	7.74226e-06	1.69692	0.029	0.008	0.240978	0.0303347	0.00896867
RPL26L1	51121	7.78236e-06	1.43389	0.012	0.003	0.242226	0.012374	0.00414938
NPC1	4864	7.80416e-06	1.16177	0.178	0.062	0.242904	0.212338	0.100149
STK38	11329	7.93961e-06	1.25067	0.155	0.058	0.24712	0.182758	0.0805224
CLTC	1213	8.06899e-06	0.928715	0.172	0.071	0.251147	0.183304	0.100149
AL022323.4		8.2045e-06	-0.626827	0.273	0.331	0.255365	0.314514	0.451733
FAM43A	131583	8.38885e-06	1.41682	0.03	0.01	0.261103	0.0303347	0.011027
ZNF512	84450	8.42376e-06	0.633755	0.136	0.071	0.262189	0.141527	0.093229
RBPJ	3516	8.45716e-06	-3.32276	0.005	0.053	0.263229	0.00783294	0.0811615
CRYZL1	9946	8.47194e-06	0.575832	0.106	0.056	0.263689	0.114428	0.0779615
PICALM	8301	8.49227e-06	-0.245806	0.447	0.384	0.264322	0.593305	0.673199
AAMDC	28971	8.61244e-06	0.856661	0.202	0.101	0.268062	0.223406	0.129191
JAM3	83700	8.67427e-06	0.580692	0.407	0.273	0.269987	0.5553	0.402921
MARCH7		8.82294e-06	0.532675	0.321	0.198	0.274614	0.362164	0.263483
NUP42	11097	8.85755e-06	0.818387	0.043	0.022	0.275691	0.0435966	0.0246419
DPF2	5977	8.86698e-06	2.26804	0.093	0.021	0.275985	0.100894	0.0212555
GLUL	2752	8.88928e-06	-0.518805	0.019	0.018	0.276679	0.0194685	0.0280169
SBNO1	55206	8.92169e-06	1.06517	0.117	0.051	0.277687	0.127204	0.0624574
COMMD2	51122	9.0134e-06	1.41056	0.082	0.026	0.280542	0.092566	0.0354019
CYTOR	112597	9.09054e-06	3.22512	0.093	0.01	0.282943	0.109741	0.0117122
TBC1D24	57465	9.12208e-06	1.91932	0.022	0.004	0.283925	0.0226767	0.00552869
FUBP1	8880	9.15199e-06	-0.352537	0.173	0.162	0.284856	0.178382	0.222728
TMC6	11322	9.16217e-06	1.81009	0.053	0.012	0.285172	0.0560656	0.0158133
AC093334.1		9.18946e-06	1.11196	0.029	0.009	0.286022	0.0303347	0.0137648
CTBP2	1488	9.27871e-06	0.412661	0.549	0.397	0.2888	0.764889	0.622073
FCGR3A	2214	9.38976e-06	-2.55873	0.004	0.021	0.292256	0.00392414	0.0259933
MTCL1	23255	9.41027e-06	5.75221	0.032	0	0.292895	0.0360399	0
C17orf49		9.41127e-06	1.80384	0.029	0.006	0.292926	0.0303347	0.00828162
SLC7A6	9057	9.4488e-06	5.87351	0.037	0	0.294094	0.0391955	0
SLC30A7	148867	9.55385e-06	1.09577	0.212	0.093	0.297364	0.254368	0.126752
GSTA1	2938	9.60591e-06	0.194951	0.026	0.021	0.298984	0.0290624	0.0253178
RASSF2	9770	9.61097e-06	0.764669	0.166	0.095	0.299141	0.193616	0.118168
SUSD6	9766	9.61224e-06	0.58622	0.384	0.247	0.299181	0.49484	0.35501
TMEM241	85019	9.69608e-06	5.16724	0.039	0.001	0.30179	0.0479785	0.000692761
NOL11	25926	9.6976e-06	1.5455	0.044	0.015	0.301838	0.0448506	0.015131
NPLOC4	55666	9.77625e-06	1.17363	0.214	0.085	0.304286	0.230196	0.108267
BTNL8	79908	9.77961e-06	0.196011	0.222	0.164	0.30439	0.318335	0.282993
TPM2	7169	9.78736e-06	-2.08068	0.005	0.018	0.304631	0.00522877	0.0239655
MPPED2	744	9.81306e-06	-0.404521	0.077	0.072	0.305432	0.0937601	0.122469
AC083862.3		1.00247e-05	2.57566	0.086	0.014	0.312017	0.0901737	0.015131
EDN2	1907	1.00921e-05	-5.82215	0.001	0.031	0.314116	0.000655093	0.0708853
DCTN4	51164	1.01843e-05	0.392568	0.129	0.082	0.316987	0.143232	0.110751
MYH11	4629	1.02234e-05	0.687774	0.128	0.067	0.318203	0.149459	0.0951212
AC024588.1		1.02425e-05	2.07686	0.033	0.006	0.318799	0.0366718	0.00828162
PCDH11Y		1.02501e-05	-0.540115	0.028	0.031	0.319034	0.0303347	0.04406
EML2	24139	1.02567e-05	5.00678	0.038	0.001	0.319239	0.0429691	0.000692761
DRG1	4733	1.03683e-05	1.03701	0.107	0.044	0.322713	0.132384	0.066356
HERPUD1	9709	1.04633e-05	2.10835	0.123	0.024	0.32567	0.138679	0.0333932
ANKS6	203286	1.04929e-05	3.28855	0.033	0.003	0.326592	0.0391955	0.00345901
LPP	4026	1.05574e-05	0.904472	0.42	0.199	0.3286	0.60052	0.3642
ZNF710	374655	1.05841e-05	0.119186	0.26	0.213	0.329429	0.317858	0.295964
ASH1L	55870	1.06952e-05	0.17732	0.385	0.275	0.332889	0.469758	0.425363
LUC7L	55692	1.08234e-05	0.266239	0.142	0.095	0.336879	0.157888	0.132838
FOXJ3	22887	1.08491e-05	0.446247	0.206	0.123	0.337678	0.233314	0.176181
CRAMP1	57585	1.09315e-05	0.868332	0.149	0.07	0.340244	0.166802	0.0944908
TMEM126A	84233	1.10132e-05	1.79379	0.02	0.005	0.342787	0.020753	0.00552869
AC010976.2		1.1271e-05	2.63552	0.028	0.003	0.35081	0.0290624	0.00414938
AC007216.4		1.14443e-05	2.00024	0.06	0.011	0.356203	0.0689929	0.0171767
AC078923.1		1.14889e-05	0.305207	0.123	0.083	0.357591	0.175637	0.144301
TUG1	55000	1.15632e-05	0.462459	0.126	0.073	0.359906	0.124893	0.0919656
MBNL2	10150	1.16145e-05	-0.272993	0.417	0.38	0.361502	0.532092	0.614605
TFPI	7035	1.16997e-05	1.2218	0.421	0.193	0.364154	0.612312	0.308768
HBB	3043	1.18601e-05	-3.8003	0.014	0.148	0.369146	0.0143138	0.19003
ETNK1	55500	1.19142e-05	0.804938	0.158	0.076	0.370831	0.180573	0.107022
EVI2A	2123	1.19541e-05	1.35989	0.012	0.003	0.372071	0.0117265	0.00414938
LENG8	114823	1.19727e-05	-1.63233	0.04	0.102	0.372651	0.0461029	0.137681
PRSS48	345062	1.21421e-05	0.0614812	0.176	0.126	0.377923	0.201147	0.193463
KIFAP3	22920	1.21704e-05	0.656282	0.104	0.053	0.378802	0.110915	0.0715307
BDP1	55814	1.22246e-05	0.0945644	0.29	0.219	0.380492	0.320239	0.302642
RNF144B	255488	1.23438e-05	1.43603	0.134	0.038	0.384201	0.172884	0.0670043
SARNP	84324	1.23923e-05	0.656282	0.164	0.085	0.385711	0.176187	0.115084
VPS26A	9559	1.2498e-05	0.829765	0.116	0.053	0.389	0.124315	0.0715307
HDAC4	9759	1.25457e-05	1.21261	0.196	0.078	0.390485	0.244666	0.112611
GIT1	28964	1.27708e-05	1.47111	0.145	0.049	0.397491	0.155647	0.0585435
PPP3CA	5530	1.27719e-05	-0.40454	0.358	0.35	0.397526	0.57835	0.711345
EYA3	2140	1.27964e-05	1.16567	0.329	0.137	0.398288	0.371699	0.182553
LIG1	3978	1.29826e-05	1.22188	0.023	0.008	0.404084	0.0233171	0.00965525
NRP2	8828	1.308e-05	1.28747	0.057	0.019	0.407114	0.0696043	0.0286905
TMEM242	729515	1.32144e-05	1.21251	0.104	0.041	0.411298	0.10739	0.0473702
EPB41L4A-AS1		1.3352e-05	2.07582	0.064	0.015	0.415582	0.0671563	0.0158133
ZNF148	7707	1.33617e-05	0.293951	0.303	0.206	0.415884	0.363076	0.305199
CALM2	805	1.33734e-05	-0.243742	0.066	0.06	0.416247	0.0732651	0.0862603
AC000082.1		1.3628e-05	0.603057	0.117	0.071	0.424171	0.124893	0.0837142
ANKRD27	84079	1.36741e-05	0.255038	0.163	0.112	0.425607	0.172884	0.146698
ADAM10	102	1.37504e-05	-0.389926	0.284	0.283	0.427983	0.328294	0.411683
PUS1	80324	1.38381e-05	1.08924	0.011	0.004	0.430712	0.0110786	0.00483928
PLCG1-AS1		1.396e-05	0.604443	0.123	0.069	0.434504	0.148894	0.100149
ATG4A	115201	1.39722e-05	2.23321	0.103	0.02	0.434886	0.110328	0.0239655
N4BP3	23138	1.41026e-05	0.879239	0.084	0.043	0.438943	0.0883757	0.0486912
NAA10	8260	1.41301e-05	2.09517	0.073	0.017	0.439799	0.0763055	0.0178576
RNF34	80196	1.41592e-05	1.51971	0.107	0.033	0.440706	0.115596	0.0414039
SCHIP1	29970	1.43781e-05	0.597388	0.01	0.006	0.447518	0.00978162	0.00621764
PANK2	80025	1.44509e-05	1.06889	0.153	0.064	0.449784	0.159007	0.0786024
TMX2	51075	1.44645e-05	1.37249	0.068	0.026	0.450208	0.0720463	0.0280169
ZNF667	63934	1.45315e-05	2.08924	0.011	0.001	0.452293	0.0110786	0.00207684
SPDYE2	441273	1.45665e-05	0.906605	0.062	0.031	0.453383	0.0708261	0.0380739
NAP1L1	4673	1.46576e-05	1.15126	0.157	0.062	0.456218	0.180573	0.0849881
RIPOR2	9750	1.4745e-05	-2.79689	0.003	0.015	0.458937	0.00392414	0.0307087
TMOD2	29767	1.47727e-05	1.30323	0.113	0.044	0.459801	0.13066	0.0546142
RPL27A	6157	1.48021e-05	-0.33144	0.163	0.166	0.460716	0.176187	0.217166
NOVA2	4858	1.48065e-05	1.19899	0.257	0.114	0.460852	0.268495	0.12553
RFX3	5991	1.48257e-05	-0.432685	0.364	0.362	0.46145	0.48722	0.613855
CHMP1B	57132	1.48351e-05	2.82621	0.038	0.005	0.461742	0.0379345	0.00483928
LDLR	3949	1.48503e-05	2.28389	0.06	0.008	0.462216	0.0647023	0.0130811
PLSCR1	5359	1.49521e-05	0.407741	0.155	0.096	0.465385	0.172884	0.132838
TOX2	84969	1.4959e-05	0.76777	0.287	0.164	0.4656	0.346068	0.217166
SNX4	8723	1.49672e-05	0.793785	0.152	0.079	0.465855	0.171229	0.102029
STC2	8614	1.49957e-05	1.63921	0.032	0.01	0.466742	0.0354076	0.011027
BCOR	54880	1.50665e-05	0.591431	0.083	0.046	0.468943	0.0901737	0.0605023
NSD1	64324	1.50897e-05	0.0868704	0.223	0.17	0.469668	0.260952	0.24738
ACTB	60	1.52909e-05	-0.174506	0.126	0.125	0.475928	0.152839	0.170938
ANKRD11	29123	1.52942e-05	0.382132	0.337	0.219	0.476033	0.398011	0.318391
GNG7	2788	1.53427e-05	0.0356671	0.201	0.186	0.47754	0.239007	0.233759
SDCBP2-AS1	100507495	1.56125e-05	-0.011672	0.391	0.314	0.485939	0.480353	0.483427
HERC3	8916	1.57727e-05	0.712691	0.442	0.256	0.490924	0.543954	0.365163
MAP7D1	55700	1.5777e-05	2.00111	0.077	0.015	0.491059	0.0793367	0.0198977
NPC2	10577	1.58285e-05	1.95174	0.074	0.014	0.492663	0.0841677	0.0219337
RIN2	54453	1.58878e-05	0.868806	0.866	0.635	0.494508	1.59638	1.14884
THUMPD3-AS1	440944	1.60512e-05	1.18835	0.134	0.051	0.499593	0.146067	0.066356
AC108134.3		1.63173e-05	0.806188	0.195	0.105	0.507876	0.195774	0.116319
VCL	7414	1.63309e-05	0.436176	0.528	0.384	0.508298	0.907074	0.73787
TMEM140	55281	1.65237e-05	1.15636	0.177	0.071	0.514301	0.195235	0.0919656
PIN1	5300	1.66175e-05	2.12095	0.029	0.006	0.51722	0.0290624	0.00621764
TM9SF3	56889	1.66685e-05	0.549133	0.233	0.128	0.518806	0.253351	0.179662
NCKAP1	10787	1.66845e-05	0.581621	0.491	0.309	0.519304	0.606612	0.442872
SLC25A17	10478	1.68563e-05	0.988579	0.073	0.032	0.524652	0.0799419	0.0407388
GMDS-DT		1.69416e-05	-0.658293	0.191	0.228	0.527306	0.262465	0.387988
EBF4	57593	1.70616e-05	1.42787	0.136	0.049	0.531042	0.144934	0.0559257
UBE2G2	7327	1.71767e-05	0.948268	0.09	0.036	0.534624	0.0937601	0.049351
DYNC2LI1	51626	1.72874e-05	-1.6359	0.026	0.071	0.538071	0.0309702	0.0944908
AC009230.1		1.73653e-05	0.582281	0.028	0.019	0.540494	0.0360399	0.0239655
ZSCAN21	7589	1.75311e-05	0.281886	0.021	0.013	0.545656	0.0226767	0.0185381
ZBTB46	140685	1.75842e-05	0.445946	0.372	0.247	0.547307	0.43134	0.333399
BIRC3	330	1.75924e-05	0.848125	0.121	0.06	0.547565	0.155086	0.0888
DDX6	1656	1.76214e-05	0.60759	0.2	0.116	0.548466	0.216041	0.146698
POLR3C	10623	1.76255e-05	1.68308	0.093	0.029	0.548594	0.100894	0.0320518
SH3TC1	54436	1.763e-05	4.2556	0.056	0.003	0.548732	0.0634731	0.00276817
AL355303.1		1.78002e-05	4.31163	0.012	0	0.554032	0.013021	0
NRDE2	55051	1.78609e-05	-0.654058	0.069	0.091	0.555921	0.0781254	0.120628
SIRT5	23408	1.80275e-05	0.496242	0.105	0.058	0.561105	0.110328	0.0792428
ADAM9	8754	1.80885e-05	0.712668	0.23	0.114	0.563005	0.276479	0.177343
SDC3	9672	1.82969e-05	1.52937	0.069	0.021	0.56949	0.0726559	0.0253178
TMBIM4	51643	1.84882e-05	0.446829	0.18	0.101	0.575445	0.189829	0.1425
ISG20	3669	1.86187e-05	2.00385	0.13	0.03	0.579506	0.148894	0.0387408
AC008761.1		1.86217e-05	2.56841	0.037	0.007	0.579599	0.0435966	0.0069061
REEP3	221035	1.8646e-05	0.113556	0.354	0.287	0.580357	0.465241	0.436622
AKAP13	11214	1.86812e-05	0.13819	0.567	0.421	0.581452	0.90628	0.850263
ZNHIT3	9326	1.88718e-05	0.0347936	0.024	0.018	0.587385	0.0245967	0.0239655
GPX3	2878	1.89702e-05	-0.231464	0.064	0.07	0.590446	0.0738739	0.0862603
FAR1	84188	1.92606e-05	0.642799	0.187	0.099	0.599486	0.208622	0.138284
RGS5	8490	1.92697e-05	2.18235	0.064	0.013	0.599768	0.0750905	0.0164952
LRCH3	84859	1.9352e-05	0.270895	0.232	0.156	0.60233	0.266489	0.225497
C5orf24	134553	1.94756e-05	1.34016	0.052	0.016	0.606177	0.0523412	0.0205769
GAK	2580	1.97215e-05	0.93978	0.191	0.094	0.613831	0.208622	0.113848
GIMAP5	55340	1.98045e-05	1.87625	0.212	0.058	0.616415	0.230196	0.0676522
DIP2C	22982	1.98662e-05	-1.42668	0.057	0.11	0.618337	0.0671563	0.172106
PGS1	9489	1.98745e-05	0.708897	0.071	0.039	0.618594	0.0756982	0.046709
VPS13C	54832	2.00421e-05	-0.345024	0.339	0.319	0.623811	0.393157	0.477426
PLSCR3	57048	2.01288e-05	2.217	0.035	0.008	0.626509	0.0373034	0.0075941
COMTD1	118881	2.0243e-05	0.935995	0.054	0.026	0.630063	0.0548257	0.0286905
PSMD1	5707	2.0328e-05	0.408779	0.192	0.112	0.632709	0.210216	0.162138
ZNF654	55279	2.03913e-05	0.554828	0.164	0.098	0.634679	0.197389	0.138284
AHNAK	79026	2.06178e-05	-0.485778	0.187	0.208	0.641728	0.213398	0.287682
RGL3	57139	2.06838e-05	1.76208	0.09	0.026	0.643784	0.102079	0.0307087
BIRC6	57448	2.09512e-05	0.248593	0.471	0.322	0.652105	0.572822	0.501216
ATP5F1A	498	2.10117e-05	0.671389	0.039	0.021	0.65399	0.040455	0.0253178
CLEC4M	10332	2.10487e-05	3.20135	0.058	0.006	0.655139	0.0671563	0.0069061
ECSCR	641700	2.11168e-05	1.05582	0.165	0.08	0.657259	0.172333	0.0862603
PTPN12	5782	2.11315e-05	0.517411	0.442	0.274	0.657718	0.584943	0.441536
UHMK1	127933	2.1236e-05	1.36473	0.077	0.026	0.660971	0.0799419	0.0313805
PFDN1	5201	2.12386e-05	0.687833	0.174	0.088	0.66105	0.200075	0.128582
SUN1	23353	2.13629e-05	0.305925	0.157	0.1	0.664921	0.16124	0.132231
FARS2	10667	2.13841e-05	0.296634	0.265	0.179	0.66558	0.333002	0.278807
TMEM9B	56674	2.1448e-05	1.37875	0.055	0.018	0.667569	0.0554459	0.0212555
PSMG2	56984	2.17769e-05	0.879127	0.102	0.048	0.677807	0.109154	0.0605023
AC110611.1		2.19824e-05	1.58769	0.102	0.033	0.684204	0.109741	0.0374066
TSPAN12	23554	2.20882e-05	0.583651	0.208	0.131	0.687495	0.252333	0.175018
LYPLA1	10434	2.28009e-05	1.56601	0.104	0.028	0.709679	0.117346	0.0407388
COL6A6	131873	2.28653e-05	-6.10305	0	0.03	0.711683	0	0.0433966
TBC1D22A	25771	2.32672e-05	0.400656	0.51	0.356	0.724192	0.654058	0.53018
PPP6R3	55291	2.32761e-05	0.278969	0.546	0.386	0.724469	0.678293	0.587633
LINC00870	201617	2.33334e-05	-0.778121	0.022	0.024	0.726254	0.0233171	0.0400733
UBE2Z	65264	2.33589e-05	1.27921	0.095	0.032	0.727047	0.0955484	0.0400733
DNM1L	10059	2.34346e-05	0.911974	0.199	0.096	0.729403	0.228112	0.127362
CACNA2D1	781	2.35414e-05	-1.53837	0.066	0.135	0.732725	0.0931632	0.250621
CXorf38	159013	2.3543e-05	0.717682	0.071	0.037	0.732776	0.0750905	0.0460474
ELMSAN1		2.38609e-05	0.441227	0.401	0.253	0.74267	0.451985	0.351116
COP1	64326	2.41914e-05	0.305919	0.431	0.29	0.752957	0.525139	0.443761
PUM2	23369	2.43163e-05	0.446702	0.286	0.179	0.756845	0.337688	0.258144
ACACA	31	2.43683e-05	0.876248	0.067	0.03	0.758462	0.0823588	0.0453854
NDUFA2	4695	2.44059e-05	1.06134	0.041	0.015	0.759633	0.040455	0.0192182
C7orf50		2.46113e-05	0.709863	0.075	0.042	0.766028	0.0799419	0.049351
AC098969.2		2.48493e-05	-1.13131	0.008	0.016	0.773434	0.00848292	0.0192182
ABHD17A	81926	2.49182e-05	0.898255	0.083	0.04	0.77558	0.0847699	0.0460474
ARV1	64801	2.49288e-05	1.8124	0.031	0.008	0.77591	0.0328744	0.00896867
CD34	947	2.49779e-05	-1.41236	0.066	0.126	0.777438	0.0738739	0.186586
AC026765.3		2.50592e-05	1.47317	0.163	0.067	0.779969	0.214985	0.0824387
ANKS1A	23294	2.52464e-05	0.383129	0.415	0.247	0.785794	0.547371	0.443761
LRRC37A	9884	2.5397e-05	-0.232687	0.011	0.012	0.790483	0.0110786	0.0130811
FCN3	8547	2.58636e-05	2.56161	0.1	0.018	0.805004	0.140389	0.0246419
TSHZ1	10194	2.59224e-05	1.2802	0.115	0.051	0.806833	0.147764	0.0631082
ZC3H6	376940	2.59839e-05	-1.19529	0.068	0.123	0.808748	0.0793367	0.173854
KLC1	3831	2.59896e-05	0.263581	0.402	0.283	0.808925	0.461118	0.397347
KATNBL1	79768	2.60252e-05	0.727571	0.21	0.103	0.810034	0.232795	0.146698
DCAF1	9730	2.62332e-05	0.964404	0.072	0.029	0.816508	0.0811511	0.0420686
CAMSAP2	23271	2.63281e-05	0.611194	0.192	0.101	0.819462	0.220782	0.149686
TNFAIP8	25816	2.63858e-05	-3.61674	0.003	0.026	0.821257	0.0026178	0.0387408
AAR2	25980	2.64224e-05	1.50428	0.031	0.01	0.822398	0.0341418	0.0117122
FAM171A1	221061	2.65203e-05	2.52135	0.045	0.008	0.825443	0.0535842	0.00896867
TNKS	8658	2.67818e-05	-0.341933	0.266	0.249	0.833585	0.301996	0.369482
ERVMER34-1	100288413	2.67833e-05	2.03479	0.021	0.003	0.833629	0.0245967	0.00552869
UBA6	55236	2.68676e-05	0.469927	0.136	0.078	0.836253	0.150587	0.110751
NRG3	10718	2.69867e-05	1.28132	0.705	0.412	0.83996	1.62478	0.98472
LINC02315		2.70717e-05	-0.656544	0.016	0.032	0.842606	0.0335083	0.0526437
LINC00534		2.71497e-05	-1.70687	0.066	0.156	0.845033	0.0859733	0.258144
KALRN	8997	2.72254e-05	0.893523	0.91	0.727	0.847392	1.95011	1.44582
UBA2	10054	2.72934e-05	0.632435	0.111	0.062	0.849508	0.122577	0.0805224
UBE2B	7320	2.73551e-05	1.05458	0.265	0.113	0.851428	0.28981	0.149686
TECPR1	25851	2.75728e-05	0.685918	0.282	0.164	0.858203	0.302964	0.19859
AP3B1	8546	2.77059e-05	0.536725	0.298	0.176	0.862345	0.355298	0.257609
KAT6A	7994	2.79788e-05	0.119347	0.688	0.55	0.870842	0.917339	0.868456
ECRG4	84417	2.80821e-05	-0.263548	0.021	0.017	0.874055	0.0233171	0.0280169
AC005480.1		2.80867e-05	0.706207	0.115	0.062	0.874198	0.14833	0.093229
CPQ	10404	2.80942e-05	-0.499413	0.291	0.312	0.874431	0.369437	0.489816
EIF4G2	1982	2.82642e-05	0.491734	0.131	0.081	0.879722	0.139249	0.100776
SPTLC2	9517	2.84798e-05	1.14251	0.271	0.114	0.886434	0.331122	0.163316
IL18R1	8809	2.86249e-05	1.87001	0.309	0.089	0.890949	0.38561	0.120628
OPA1	4976	2.88088e-05	0.634339	0.145	0.082	0.896674	0.157329	0.103904
PBRM1	55193	2.889e-05	0.392168	0.277	0.18	0.899202	0.328294	0.259214
AC026894.1		2.93835e-05	-0.883429	0.285	0.377	0.914562	0.423647	0.679893
APLP2	334	2.93948e-05	-0.226904	0.044	0.038	0.914913	0.0473537	0.0552701
FAM104B		2.94233e-05	1.18235	0.015	0.003	0.915799	0.0149596	0.00621764
ZNF598	90850	2.94391e-05	0.880842	0.023	0.01	0.916291	0.0233171	0.0123969
SF3B1	23451	2.97561e-05	0.636993	0.226	0.109	0.926158	0.243126	0.162727
ZNF490	57474	2.98782e-05	0.808613	0.085	0.04	0.929959	0.100894	0.0585435
SEMA3F-AS1	100129060	3.04227e-05	1.40835	0.084	0.031	0.946907	0.0991156	0.0380739
DBNDD2	55861	3.06269e-05	1.58228	0.012	0.003	0.953261	0.0117265	0.00345901
GPR107	57720	3.08711e-05	0.720536	0.197	0.107	0.960864	0.207025	0.130408
TMEM39A	55254	3.08914e-05	1.48868	0.146	0.052	0.961495	0.165692	0.0618061
ARF1	375	3.09756e-05	1.23191	0.143	0.051	0.964116	0.140389	0.0618061
FSTL1	11167	3.10388e-05	1.50428	0.06	0.019	0.966084	0.0696043	0.0246419
USP36	57602	3.12759e-05	1.40474	0.056	0.016	0.973462	0.0616264	0.0232887
KLHL28	54813	3.19545e-05	0.104706	0.157	0.111	0.994585	0.200611	0.187735
PPP4R1	9989	3.22027e-05	0.740487	0.172	0.083	1	0.201147	0.124919
ARMCX4	100131755	3.23995e-05	0.307446	0.152	0.105	1	0.179478	0.147296
AC108863.2		3.24237e-05	1.56568	0.045	0.012	1	0.0454769	0.015131
ZNF331	55422	3.28561e-05	0.647364	0.638	0.463	1	0.963144	0.709983
TNRC6A	27327	3.29707e-05	-0.138017	0.309	0.267	1	0.361708	0.391742
ZNF83	55769	3.30263e-05	0.532641	0.254	0.15	1	0.276976	0.199158
AC013564.1		3.32152e-05	3.15731	0.127	0.015	1	0.132384	0.015131
RUNX1T1	862	3.32425e-05	-1.67792	0.041	0.098	1	0.0492269	0.150878
THOC2	57187	3.33874e-05	-0.188814	0.22	0.191	1	0.244666	0.274603
AC023389.1		3.33931e-05	1.1581	0.031	0.008	1	0.0373034	0.0164952
SIGIRR	59307	3.34783e-05	1.55792	0.083	0.024	1	0.0853718	0.0293637
SEMA7A	8482	3.3599e-05	3.32141	0.045	0.004	1	0.0467285	0.00414938
PIR	8544	3.39849e-05	1.81345	0.1	0.024	1	0.120836	0.0354019
BCL2L13	23786	3.39901e-05	0.90457	0.278	0.132	1	0.323564	0.185435
SLC37A3	84255	3.47489e-05	0.146087	0.066	0.048	1	0.0689929	0.0624574
FBXL7	23194	3.49959e-05	0.443867	0.56	0.394	1	0.913666	0.740848
CCAR1	55749	3.50359e-05	0.0666124	0.185	0.137	1	0.200611	0.19232
RPL41	6171	3.51432e-05	0.644723	0.278	0.159	1	0.360338	0.24467
WDR33	55339	3.53279e-05	0.525495	0.22	0.127	1	0.237974	0.170938
UHRF1BP1		3.53339e-05	0.703588	0.101	0.047	1	0.114428	0.0715307
FLOT1	10211	3.53594e-05	1.43819	0.109	0.036	1	0.117929	0.0447229
APTR	100505854	3.5421e-05	3.18466	0.061	0.007	1	0.0781254	0.00828162
SYNM	23336	3.54782e-05	2.00024	0.063	0.016	1	0.0689929	0.0171767
HMGB2	3148	3.55427e-05	-0.693661	0.01	0.015	1	0.0104303	0.0171767
TMEM131L	23240	3.55776e-05	-3.59853	0.011	0.107	1	0.0136676	0.160368
SEMA3B	7869	3.57009e-05	2.93562	0.054	0.006	1	0.0560656	0.0069061
CFAP44	55779	3.58563e-05	-0.207596	0.048	0.05	1	0.0548257	0.0631082
NT5C2	22978	3.5932e-05	0.159654	0.189	0.133	1	0.22759	0.205949
ZNF552	79818	3.60352e-05	0.992778	0.081	0.04	1	0.0877756	0.0447229
FNDC3B	64778	3.63521e-05	0.51151	0.28	0.173	1	0.463182	0.345735
ZNF100	163227	3.63556e-05	0.69304	0.094	0.05	1	0.098522	0.0618061
FAM120A	23196	3.66874e-05	0.822175	0.209	0.103	1	0.233314	0.138284
CFLAR-AS1	65072	3.69921e-05	0.462271	0.417	0.272	1	0.542431	0.420369
SPRY4	81848	3.74358e-05	2.08005	0.154	0.04	1	0.186028	0.046709
GPD2	2820	3.74911e-05	0.271988	0.13	0.085	1	0.150587	0.126141
CCDC142	84865	3.75524e-05	1.42628	0.033	0.012	1	0.0341418	0.0123969
HMBOX1	79618	3.78688e-05	-0.241827	0.431	0.375	1	0.50636	0.576403
CEP128	145508	3.78871e-05	-2.14916	0.017	0.069	1	0.0226767	0.0988948
POGLUT3	143888	3.80584e-05	0.726671	0.021	0.01	1	0.0220359	0.0130811
GALNT11	63917	3.82897e-05	1.62559	0.07	0.022	1	0.0775191	0.0253178
LRRC37A3	374819	3.85046e-05	0.151263	0.06	0.047	1	0.0634731	0.0572354
NGDN	25983	3.85059e-05	0.867786	0.065	0.032	1	0.0689929	0.0380739
AL133480.1		3.88418e-05	1.93922	0.073	0.018	1	0.0907723	0.0239655
TMEM189		3.88489e-05	1.79194	0.143	0.041	1	0.156768	0.0473702
CBLB	868	3.89195e-05	-1.17137	0.145	0.227	1	0.187659	0.382331
CAPS	828	3.95455e-05	0.791309	0.051	0.024	1	0.06101	0.0354019
SECISBP2L	9728	3.96853e-05	1.03253	0.058	0.017	1	0.0665434	0.0327228
RSF1	51773	3.96956e-05	0.457736	0.3	0.175	1	0.335817	0.254927
GAS6-AS1		4.02235e-05	1.5849	0.056	0.017	1	0.0579226	0.0192182
AC002070.1		4.04904e-05	2.04068	0.14	0.034	1	0.23694	0.0624574
MAP3K11	4296	4.05623e-05	1.35542	0.085	0.03	1	0.0859733	0.0340632
TIMMDC1	51300	4.05982e-05	-0.0806837	0.092	0.071	1	0.092566	0.0976385
EXOC4	60412	4.0639e-05	-0.036844	0.671	0.587	1	0.954604	0.97038
DSTN	11034	4.10244e-05	-0.198302	0.136	0.099	1	0.156208	0.177343
ANXA7	310	4.17935e-05	0.911188	0.102	0.05	1	0.109154	0.0591968
RC3H1	149041	4.20323e-05	0.542671	0.242	0.129	1	0.270997	0.193463
HNRNPA2B1	3181	4.21686e-05	-0.390228	0.35	0.35	1	0.429209	0.532217
CD81	975	4.24757e-05	1.2903	0.176	0.071	1	0.202754	0.087531
CLK4	57396	4.28519e-05	0.86869	0.067	0.031	1	0.0702154	0.0387408
EVA1C	59271	4.33212e-05	0.45296	0.316	0.19	1	0.385164	0.294932
MEF2A	4205	4.34558e-05	0.00596382	0.811	0.699	1	1.28301	1.28001
RBPMS	11030	4.39233e-05	-0.0298196	0.187	0.144	1	0.249274	0.253852
B2M	567	4.39869e-05	0.774635	0.81	0.645	1	1.58045	1.17999
ATL2	64225	4.40718e-05	0.17533	0.071	0.047	1	0.0769125	0.0682996
DDX27	55661	4.47059e-05	0.941011	0.042	0.018	1	0.0423412	0.0219337
MMADHC	27249	4.52219e-05	1.14961	0.038	0.015	1	0.0385652	0.0171767
AC109927.1		4.52604e-05	1.46184	0.032	0.008	1	0.0423412	0.015131
TRIM56	81844	4.53705e-05	0.316807	0.335	0.227	1	0.368531	0.30571
RHBDF1	64285	4.53873e-05	1.8966	0.077	0.019	1	0.0787312	0.0212555
AP5S1	55317	4.54532e-05	1.76731	0.011	0.002	1	0.0110786	0.00276817
ATP13A2	23400	4.55687e-05	2.12095	0.083	0.019	1	0.0859733	0.0198977
ST5		4.56325e-05	-0.113594	0.623	0.611	1	1.04569	1.09746
METTL3	56339	4.59468e-05	0.729655	0.073	0.039	1	0.0756982	0.0460474
LMAN1	3998	4.59594e-05	1.2832	0.094	0.03	1	0.0973336	0.0407388
ZDHHC5	25921	4.60281e-05	1.4919	0.068	0.021	1	0.0726559	0.0259933
TAFA5	25817	4.61108e-05	3.91932	0.017	0.001	1	0.020111	0.000692761
MSN	4478	4.61914e-05	0.459234	0.46	0.382	1	0.782722	0.622445
AL136985.3		4.66642e-05	2.61446	0.055	0.009	1	0.0847699	0.0137648
AC211433.1		4.69034e-05	-0.317343	0.121	0.105	1	0.139819	0.171522
POLR2D	5433	4.70066e-05	2.28855	0.019	0.003	1	0.0194685	0.00345901
POLH	5429	4.71318e-05	1.62386	0.052	0.016	1	0.0554459	0.0178576
DNAJC1	64215	4.76875e-05	0.0166636	0.675	0.571	1	1.0141	1.00674
ZMIZ1	57178	4.79191e-05	0.762266	0.412	0.22	1	0.468528	0.301618
USP12	219333	4.7962e-05	0.383263	0.197	0.13	1	0.232276	0.182553
NCALD	83988	4.82857e-05	-0.805729	0.775	0.87	1	1.37675	1.82101
NFIC	4782	4.85212e-05	0.479059	0.246	0.15	1	0.273991	0.20369
SEPTIN10	151011	4.85933e-05	-0.0875211	0.222	0.193	1	0.243126	0.256537
NKTR	4820	4.87956e-05	-0.000838775	0.533	0.424	1	0.648249	0.648506
SLC35G1	159371	4.89085e-05	1.61976	0.022	0.007	1	0.0245967	0.0075941
RNF31	55072	4.90657e-05	1.18725	0.071	0.026	1	0.0738739	0.0327228
CBFB	865	4.91557e-05	1.41358	0.136	0.044	1	0.157888	0.0618061
USP38	84640	4.94317e-05	1.55675	0.035	0.009	1	0.0354076	0.0117122
RAB18	22931	4.98247e-05	0.577808	0.092	0.048	1	0.0997089	0.0676522
AC026124.1		5.03094e-05	1.6742	0.033	0.009	1	0.0341418	0.0103414
ZCCHC10	54819	5.05023e-05	1.18583	0.094	0.037	1	0.10267	0.0460474
TNK2	10188	5.07678e-05	0.260353	0.012	0.008	1	0.0117265	0.00965525
ORMDL1	94101	5.10313e-05	0.6841	0.117	0.056	1	0.117929	0.0747513
AC004551.1		5.16025e-05	0.315975	0.191	0.138	1	0.240553	0.197453
E2F4	1874	5.1786e-05	1.21305	0.047	0.017	1	0.0479785	0.0205769
KIF26B-AS1	111216275	5.18533e-05	3.14171	0.016	0.001	1	0.0175386	0.00138504
ARID4B	51742	5.19774e-05	-0.117062	0.405	0.326	1	0.49524	0.52773
AP001011.1		5.24276e-05	-0.702238	0.362	0.43	1	0.538614	0.770788
CBX1	10951	5.24728e-05	0.611194	0.036	0.021	1	0.0398254	0.0259933
AC079921.1		5.26094e-05	0.603429	0.678	0.464	1	0.979026	0.738864
PTCD1	26024	5.28189e-05	1.23191	0.043	0.017	1	0.0486029	0.0205769
LAMTOR1	55004	5.32686e-05	0.878674	0.044	0.019	1	0.0442238	0.0239655
DMPK	1760	5.33704e-05	0.966622	0.057	0.027	1	0.0585409	0.0300364
ARFGEF2	10564	5.37223e-05	0.578661	0.203	0.121	1	0.231237	0.160368
POLE2	5427	5.4042e-05	1.63813	0.045	0.011	1	0.0498506	0.0158133
TCF12	6938	5.41858e-05	0.0968637	0.59	0.453	1	0.800831	0.764355
NFE2L3	9603	5.44958e-05	0.703588	0.089	0.047	1	0.0961439	0.0598498
SERF1A	8293	5.4554e-05	0.705192	0.031	0.017	1	0.0316053	0.0192182
TTTY10		5.4873e-05	-3.74365	0.001	0.018	1	0.00130976	0.0253178
SNHG7		5.50305e-05	1.42107	0.17	0.061	1	0.189829	0.0747513
PXN	5829	5.52524e-05	0.384584	0.412	0.291	1	0.44948	0.360824
RAB30-DT		5.52999e-05	0.773465	0.107	0.055	1	0.115596	0.0689467
PHF2	5253	5.56747e-05	1.21331	0.106	0.044	1	0.110328	0.0486912
TSG101	7251	5.58797e-05	0.909121	0.147	0.071	1	0.169018	0.093229
RAD54L2	23132	5.59479e-05	1.11094	0.111	0.045	1	0.123157	0.0585435
SH2D3C	10044	5.61534e-05	0.708135	0.591	0.376	1	0.724435	0.501216
MPRIP	23164	5.64467e-05	0.716186	0.207	0.105	1	0.220256	0.139491
PIP5K1C	23396	5.65018e-05	1.52397	0.164	0.058	1	0.176187	0.0644086
XRRA1	143570	5.65932e-05	-0.0250101	0.161	0.143	1	0.188202	0.191176
RFFL	117584	5.67175e-05	0.378046	0.131	0.082	1	0.155086	0.121242
CSNK1G1	53944	5.68745e-05	0.635013	0.274	0.159	1	0.333941	0.227155
CRKL	1399	5.69938e-05	2.04485	0.03	0.006	1	0.0303347	0.0069061
ZEB1	6935	5.70022e-05	0.173208	0.847	0.737	1	1.4436	1.35318
TTC12	54970	5.73471e-05	-0.746265	0.016	0.024	1	0.0181823	0.0307087
UFD1	7353	5.75172e-05	1.57139	0.091	0.031	1	0.0955484	0.0327228
ACAT1	38	5.77368e-05	0.964404	0.136	0.063	1	0.156768	0.0830766
SPCS1	28972	5.79057e-05	1.13433	0.041	0.01	1	0.0410841	0.0185381
ZNF521	25925	5.8104e-05	-0.257414	0.18	0.161	1	0.21973	0.257609
TMOD3	29766	5.89473e-05	-0.076265	0.401	0.326	1	0.496038	0.517043
ZNF354C	30832	5.92432e-05	1.12577	0.035	0.014	1	0.0379345	0.0171767
SDHAF2	54949	5.93925e-05	1.42521	0.087	0.03	1	0.0883757	0.0333932
AUH	549	6.00374e-05	-0.871737	0.092	0.135	1	0.109741	0.192892
NOL7	51406	6.00969e-05	0.125767	0.056	0.04	1	0.056685	0.0519861
SLC13A3	64849	6.0217e-05	1.72667	0.024	0.006	1	0.026513	0.0075941
SLC2A12	154091	6.05596e-05	1.49898	0.14	0.047	1	0.163469	0.0605023
CDAN1	146059	6.10253e-05	0.705192	0.031	0.016	1	0.0316053	0.0192182
ADRB1	153	6.1164e-05	1.44837	0.179	0.065	1	0.194696	0.0753941
WDR20	91833	6.1306e-05	0.907942	0.19	0.091	1	0.221307	0.123695
LRRC37A2		6.13078e-05	-0.665646	0.038	0.048	1	0.0379345	0.0598498
WDR70	55100	6.14555e-05	0.226889	0.286	0.192	1	0.342818	0.299565
INTS13	55726	6.14816e-05	1.05682	0.02	0.009	1	0.020753	0.00965525
ZNF410	57862	6.18947e-05	1.41313	0.081	0.027	1	0.0859733	0.0327228
EPN2-AS1	100874018	6.19085e-05	0.223097	0.093	0.07	1	0.097928	0.0843513
KPNA4	3840	6.20758e-05	0.914333	0.151	0.068	1	0.172884	0.0951212
HIST2H2AC		6.21788e-05	-3.25061	0.004	0.035	1	0.00392414	0.0420686
HDAC7	51564	6.24042e-05	0.14286	0.323	0.247	1	0.343748	0.315867
PRDM2	7799	6.26796e-05	0.043904	0.154	0.122	1	0.166802	0.162138
UBE2J1	51465	6.32032e-05	1.4841	0.083	0.027	1	0.0883757	0.0320518
TPM3	7170	6.35737e-05	0.629489	0.223	0.119	1	0.23694	0.159187
SDCBP2	27111	6.40473e-05	1.71518	0.071	0.021	1	0.0781254	0.0239655
TAF3	83860	6.4401e-05	0.529184	0.2	0.114	1	0.23694	0.169769
SCAPER	49855	6.4511e-05	-0.650315	0.222	0.252	1	0.269497	0.395949
UBR2	23304	6.4653e-05	-0.064128	0.482	0.396	1	0.589678	0.60972
CDKN1C	1028	6.46996e-05	1.18709	0.103	0.037	1	0.112673	0.0506694
COX7A1	1346	6.52641e-05	1.26724	0.032	0.01	1	0.0354076	0.0144481
AC026470.2		6.71743e-05	0.436716	0.041	0.024	1	0.0461029	0.0340632
SCUBE2	57758	6.76046e-05	-1.34372	0.005	0.015	1	0.00588045	0.0158133
CEP95	90799	6.76692e-05	0.860154	0.124	0.059	1	0.131235	0.074108
FAM193A	8603	6.7968e-05	0.70158	0.214	0.111	1	0.231756	0.148492
VASH1	22846	6.823e-05	0.878211	0.108	0.049	1	0.106801	0.0591968
FABP4	2167	6.83316e-05	-3.18921	0.005	0.033	1	0.00457667	0.0460474
CHMP3	51652	6.85935e-05	0.423359	0.126	0.08	1	0.142096	0.107645
NSMCE2	286053	6.88466e-05	0.146852	0.33	0.231	1	0.439396	0.404309
TMEM255B	348013	6.91441e-05	0.248884	0.088	0.063	1	0.0883757	0.0747513
PKD1	5310	6.92705e-05	1.11676	0.101	0.042	1	0.106212	0.0500104
DCN	1634	6.96126e-05	-1.70288	0.025	0.064	1	0.0322401	0.102654
PRSS23	11098	6.99187e-05	-0.0764852	0.64	0.599	1	1.03084	1.06526
ARMCX2	9823	7.00213e-05	0.755818	0.015	0.008	1	0.015605	0.00896867
HMGN1	3150	7.03119e-05	0.994981	0.077	0.033	1	0.0853718	0.0433966
ITGA5	3678	7.03279e-05	-0.139338	0.293	0.255	1	0.387391	0.419458
AC011472.1		7.04424e-05	1.08924	0.097	0.042	1	0.105623	0.0506694
DOCK9	23348	7.06962e-05	0.125767	0.906	0.797	1	1.68148	1.6111
PRICKLE2-AS3		7.09491e-05	-0.187036	0.202	0.194	1	0.214456	0.240865
KIAA1328	57536	7.21834e-05	-0.80493	0.152	0.191	1	0.189287	0.310802
NPEPPS	9520	7.27448e-05	0.0542459	0.184	0.128	1	0.198464	0.191748
EXOC6B	23233	7.29401e-05	-0.00243222	0.379	0.316	1	0.490034	0.490665
AC111194.2		7.29641e-05	-0.872575	0.036	0.064	1	0.0423412	0.0766787
C4orf33	132321	7.29944e-05	1.08924	0.068	0.03	1	0.0732651	0.0347328
CDR2	1039	7.30084e-05	0.178338	0.178	0.137	1	0.210747	0.18831
MICAL3	57553	7.32723e-05	0.511036	0.113	0.069	1	0.13066	0.093229
ZNF43	7594	7.34751e-05	0.742439	0.182	0.096	1	0.203288	0.126141
PGM2L1	283209	7.39142e-05	1.72667	0.046	0.014	1	0.0529629	0.0158133
CGNL1	84952	7.40235e-05	-3.20997	0.006	0.05	1	0.00718253	0.0695933
THBD	7056	7.40989e-05	2.47257	0.07	0.012	1	0.0841677	0.015131
ZFYVE28	57732	7.41841e-05	1.05522	0.382	0.188	1	0.463594	0.249542
NDUFS2	4720	7.49424e-05	0.17413	0.064	0.046	1	0.0659301	0.0585435
AC138956.1		7.50593e-05	0.38498	0.018	0.012	1	0.0181823	0.0137648
ABRAXAS2	23172	7.5086e-05	0.683249	0.052	0.027	1	0.056685	0.0354019
TRA2B	6434	7.57631e-05	-1.55503	0.081	0.166	1	0.0871752	0.238138
TRRAP	8295	7.58265e-05	0.0851252	0.183	0.128	1	0.205959	0.195175
VANGL2	57216	7.60714e-05	1.08924	0.031	0.013	1	0.0341418	0.0158133
DNM2	1785	7.78951e-05	0.714202	0.158	0.076	1	0.172333	0.108267
SH3D19	152503	7.81086e-05	0.0334032	0.533	0.455	1	0.783321	0.770788
IRF2BP2	359948	7.81963e-05	-1.0151	0.027	0.046	1	0.0284257	0.0572354
CDRT1		7.82602e-05	2.19942	0.02	0.003	1	0.0213947	0.00414938
LRCH1	23143	7.82762e-05	0.314043	0.658	0.467	1	0.895098	0.77207
DSTYK	25778	7.82981e-05	1.26784	0.115	0.046	1	0.133531	0.0572354
AC138956.2		7.85952e-05	0.478744	0.017	0.008	1	0.0175386	0.0123969
SLC9A8	23315	7.89032e-05	1.49453	0.163	0.052	1	0.176187	0.0657073
AC053513.1		7.94226e-05	-1.00823	0.115	0.164	1	0.14833	0.279331
EIF2S3	1968	7.95131e-05	1.14785	0.093	0.035	1	0.0973336	0.0447229
AC243964.3		7.9535e-05	1.34185	0.107	0.027	1	0.118511	0.0480309
RBFOX2	23543	7.98167e-05	0.0558745	0.501	0.414	1	0.641371	0.623189
ADNP	23394	7.98258e-05	0.641015	0.147	0.08	1	0.169018	0.111372
AC127035.1		7.99821e-05	1.37617	0.074	0.024	1	0.0871752	0.0340632
AC005856.1		8.07309e-05	-0.247581	0.214	0.2	1	0.244666	0.284559
SERINC3	10955	8.07799e-05	0.97573	0.192	0.094	1	0.200075	0.106399
PDCD6IP	10015	8.0888e-05	0.37565	0.355	0.223	1	0.401964	0.322917
KDR	3791	8.18325e-05	-0.250258	0.196	0.23	1	0.261457	0.304177
UGGT2	55757	8.2558e-05	0.569732	0.179	0.101	1	0.217624	0.151474
STK4	6789	8.26636e-05	0.927083	0.529	0.296	1	0.68095	0.413976
RNF4	6047	8.29896e-05	1.29076	0.091	0.033	1	0.100894	0.0420686
HERC2	8924	8.31669e-05	-0.144515	0.229	0.191	1	0.242612	0.265079
FAM89A	375061	8.50438e-05	1.55067	0.096	0.027	1	0.097928	0.0340632
ARHGEF7	8874	8.50871e-05	0.803839	0.191	0.085	1	0.211278	0.126141
SLC35E2A		8.53895e-05	0.276251	0.045	0.032	1	0.0461029	0.0380739
SUMO2	6613	8.54436e-05	1.46631	0.127	0.043	1	0.136966	0.0513279
ATF2	1386	8.60045e-05	0.34646	0.203	0.128	1	0.210747	0.169184
ARPC5L	81873	8.61422e-05	2.18235	0.029	0.005	1	0.0303347	0.00621764
HEATR5B	54497	8.6494e-05	-0.503255	0.103	0.114	1	0.117346	0.162727
PDLIM7	9260	8.65969e-05	2.78181	0.05	0.007	1	0.0504738	0.0069061
FAF2	23197	8.76808e-05	0.95425	0.117	0.051	1	0.127781	0.0676522
DYNC1I2	1781	8.7834e-05	-0.133257	0.256	0.215	1	0.275485	0.298538
VIPAS39	63894	8.81203e-05	1.85422	0.04	0.008	1	0.0410841	0.011027
VPS39	23339	8.82893e-05	0.941231	0.117	0.047	1	0.121997	0.0650581
TCIM	56892	8.86786e-05	-0.0932289	0.098	0.094	1	0.139249	0.147894
RUSC2	9853	8.86813e-05	1.54151	0.083	0.026	1	0.0973336	0.0340632
NUMB	9253	8.94785e-05	0.114949	0.722	0.608	1	1.0489	0.997836
PPM1D	8493	8.95204e-05	1.78937	0.203	0.063	1	0.250295	0.0786024
SPAAR	158376	8.99498e-05	0.608615	0.198	0.118	1	0.2255	0.153259
IKBKB	3551	9.01503e-05	0.935308	0.298	0.139	1	0.347458	0.196314
ARHGEF18	23370	9.04664e-05	0.432129	0.067	0.038	1	0.0732651	0.0546142
ERV3-1	2086	9.0616e-05	0.961137	0.022	0.009	1	0.0220359	0.011027
ZNF786	136051	9.06613e-05	2.88894	0.028	0.002	1	0.0296988	0.00345901
ZRANB1	54764	9.07248e-05	1.12877	0.087	0.032	1	0.0919685	0.0427328
OBSCN	84033	9.107e-05	1.55802	0.272	0.105	1	0.344677	0.130408
INPP5K	51763	9.12945e-05	1.32613	0.102	0.038	1	0.107978	0.04406
TUBG2	27175	9.21755e-05	1.82621	0.027	0.006	1	0.0284257	0.0075941
CDC27	996	9.3372e-05	0.222428	0.216	0.158	1	0.251824	0.219394
PARD3	56288	9.40231e-05	-1.20498	0.382	0.558	1	0.586038	1.04304
FLT1	2321	9.43305e-05	0.66583	0.797	0.554	1	1.24788	0.941879
CD151	977	9.44547e-05	1.96371	0.079	0.015	1	0.0823588	0.0212555
AL136317.2		9.55735e-05	1.61531	0.094	0.027	1	0.100302	0.0333932
AC098829.1		9.62434e-05	-0.095039	0.135	0.104	1	0.17893	0.19003
ATP6V1E1	529	9.7945e-05	0.350366	0.092	0.06	1	0.0937601	0.074108
ANO5		9.79775e-05	-3.89944	0.005	0.053	1	0.00522877	0.0837142
ZNF335	63925	9.81257e-05	1.55008	0.059	0.017	1	0.0603933	0.0205769
TAP2	6891	9.82062e-05	1.20311	0.128	0.051	1	0.136394	0.0611544
LARP1	23367	9.82937e-05	0.424108	0.06	0.037	1	0.0659301	0.049351
KMT2C	58508	9.87041e-05	0.155055	0.469	0.349	1	0.604108	0.556741
ATAD3B	83858	9.92592e-05	1.12577	0.018	0.007	1	0.0188256	0.00828162
CENPP	401541	9.93547e-05	-0.948436	0.052	0.087	1	0.0853718	0.159187
AL133227.1		9.94662e-05	1.82114	0.041	0.009	1	0.0448506	0.0123969
ANKDD1A	348094	9.9692e-05	1.29935	0.103	0.038	1	0.116763	0.0486912
STARD13	90627	9.99577e-05	0.642786	0.856	0.617	1	1.47991	1.15454
TBC1D31	93594	0.000100183	-0.250609	0.009	0.01	1	0.00978162	0.0117122
PRIM1	5557	0.000100375	0.887607	0.026	0.011	1	0.0284257	0.015131
PPP3CB	5532	0.000100437	0.308359	0.204	0.136	1	0.224453	0.184859
PRRC2C	23215	0.00010053	-0.142505	0.271	0.235	1	0.317381	0.345245
PILRB	29990	0.000101407	1.28065	0.099	0.035	1	0.103261	0.0433966
YTHDF3	253943	0.000101869	1.19942	0.125	0.049	1	0.144367	0.0650581
TSPAN1	10103	0.000102148	-2.23269	0.005	0.018	1	0.00522877	0.0266682
SORBS2	8470	0.000102457	0.851933	0.353	0.23	1	0.672289	0.425816
CAPN7	23473	0.000102509	0.578611	0.233	0.128	1	0.261961	0.182553
GATAD2A	54815	0.00010261	0.386348	0.225	0.141	1	0.258931	0.20369
TRPM4	54795	0.000102981	1.42455	0.103	0.034	1	0.108566	0.0414039
CAB39	51719	0.000103582	0.693485	0.206	0.114	1	0.242098	0.156228
LPAR6	10161	0.00010385	0.404743	0.248	0.152	1	0.291769	0.227707
CPEB4	80315	0.000104178	0.785044	0.387	0.217	1	0.541287	0.348184
RICTOR	253260	0.000104975	0.489538	0.396	0.246	1	0.473438	0.358406
AL513327.2		0.000105224	-1.88804	0.003	0.01	1	0.00327118	0.0137648
AF001548.2		0.00010558	1.27295	0.014	0.004	1	0.0143138	0.00552869
ZNF562	54811	0.000106264	0.732903	0.098	0.051	1	0.10739	0.0657073
SPC25	57405	0.000106347	1.10136	0.273	0.111	1	0.384718	0.197453
TOR3A	64222	0.0001065	1.08924	0.016	0.006	1	0.0168945	0.0075941
PHLPP2	23035	0.000107942	2.53313	0.104	0.017	1	0.123736	0.0219337
KIAA2026		0.000108119	0.605089	0.254	0.15	1	0.295678	0.20369
IP6K1	9807	0.000108394	0.99676	0.151	0.063	1	0.171781	0.0894339
SELENOT	51714	0.000110108	1.50428	0.059	0.016	1	0.0640879	0.0226114
PHIP	55023	0.000110345	-0.573724	0.244	0.26	1	0.289319	0.405234
ZBTB17	7709	0.000110592	1.87867	0.083	0.024	1	0.0871752	0.0239655
SERPINB9P1		0.000110933	-0.325796	0.016	0.017	1	0.0168945	0.0212555
SELENOS	55829	0.00011124	1.10038	0.113	0.05	1	0.119674	0.0572354
AC010524.1		0.00011215	0.931289	0.074	0.033	1	0.0756982	0.0400733
WAPL	23063	0.000112172	0.204131	0.171	0.113	1	0.182758	0.160368
CAMTA2	23125	0.000112173	1.30836	0.069	0.023	1	0.0689929	0.0280169
OAS2	4939	0.000112253	0.778454	0.091	0.048	1	0.0967389	0.0572354
WASHC2C		0.000114497	-0.243158	0.092	0.089	1	0.0937601	0.110131
MAP2K5	5607	0.000115554	0.315292	0.55	0.414	1	0.726022	0.619093
CCSER1	401145	0.000116123	-3.96333	0.002	0.016	1	0.00196399	0.0394073
FTX	100302692	0.000116957	-0.086087	0.712	0.66	1	1.23672	1.27943
KLF2	10365	0.000117128	1.03838	0.415	0.225	1	0.532092	0.2939
BEND4	389206	0.000117263	-0.600058	0.018	0.024	1	0.0188256	0.0286905
ICK		0.000118578	1.40806	0.1	0.034	1	0.10739	0.0414039
NF2	4771	0.000118765	1.56841	0.076	0.022	1	0.0859733	0.0293637
EMP2	2013	0.000119331	-0.522159	0.305	0.328	1	0.402402	0.537494
SLC6A16	28968	0.000119381	0.404743	0.085	0.059	1	0.0997089	0.0760366
SGO1-AS1		0.000119531	-0.350646	0.088	0.098	1	0.166247	0.207639
PPP2R2A	5520	0.000119831	0.0969843	0.204	0.152	1	0.230716	0.217166
ABI3	51225	0.000120012	1.77176	0.041	0.01	1	0.0410841	0.0117122
KTN1	3895	0.000120188	-0.208439	0.247	0.218	1	0.275982	0.312831
PKD2	5311	0.000120297	-1.35632	0.017	0.044	1	0.0239571	0.0611544
CHMP1A	5119	0.000120831	1.59739	0.067	0.018	1	0.0702154	0.0232887
FSIP2-AS1		0.000120972	-2.06254	0.007	0.033	1	0.012374	0.0526437
SCAF4	57466	0.000121305	0.748516	0.102	0.05	1	0.112673	0.0682996
VPS54	51542	0.00012149	0.0871935	0.138	0.099	1	0.159007	0.150282
EIF2S2	8894	0.000122349	0.801594	0.135	0.069	1	0.149459	0.0881657
MRTFA	57591	0.000122642	0.764778	0.338	0.17	1	0.419348	0.267204
MAP4	4134	0.000124855	0.367298	0.697	0.511	1	0.972356	0.821729
DCUN1D2-AS		0.000126312	0.319854	0.02	0.013	1	0.020753	0.0164952
NMNAT2	23057	0.000126384	0.421817	0.01	0.006	1	0.0104303	0.0075941
TNR	7143	0.000126913	0.164792	0.127	0.114	1	0.175637	0.158004
PAFAH1B1	5048	0.000126973	0.22193	0.415	0.292	1	0.481973	0.425816
CLASP1	23332	0.000128037	0.00714232	0.327	0.264	1	0.39713	0.395482
ADH1B	125	0.000128669	-2.13131	0.004	0.012	1	0.00392414	0.0192182
XXYLT1	152002	0.000128857	1.64128	0.152	0.045	1	0.171781	0.0578896
PLEKHG5	57449	0.000129882	1.19495	0.058	0.021	1	0.0579226	0.0253178
KIF13B	23303	0.00013044	0.861914	0.142	0.061	1	0.162912	0.0925975
HCRTR1	3061	0.000130695	5.08924	0.021	0	1	0.0226767	0
CNOT2	4848	0.000132597	0.430951	0.404	0.262	1	0.467707	0.366124
AC067817.2		0.000133188	-1.66565	0.017	0.043	1	0.0175386	0.0559257
SCPEP1	59342	0.000133337	-0.613179	0.033	0.044	1	0.0354076	0.0539578
IGF1R	3480	0.000134048	0.465273	0.598	0.452	1	0.96064	0.773989
KIF2A	3796	0.000134187	-0.129593	0.109	0.095	1	0.124315	0.135262
CD74	972	0.000134453	-0.348989	0.21	0.257	1	0.32735	0.401066
TCF25	22980	0.000134766	-0.787553	0.167	0.212	1	0.184395	0.300079
S1PR1	1901	0.000134956	1.10694	0.164	0.07	1	0.171781	0.0830766
JADE2	23338	0.000135075	0.474835	0.06	0.035	1	0.06101	0.04406
STS	412	0.00013629	1.14171	0.052	0.022	1	0.0702154	0.0320518
RAB3GAP1	22930	0.000138758	0.38122	0.312	0.202	1	0.357592	0.28508
FMC1	154791	0.000138945	1.44983	0.016	0.004	1	0.01625	0.00552869
TCEA2	6919	0.000140647	1.16217	0.044	0.017	1	0.0448506	0.0198977
RNF11	26994	0.000141339	1.29329	0.074	0.024	1	0.0793367	0.0327228
PPM1F	9647	0.000141412	0.688242	0.229	0.134	1	0.245692	0.159187
JADE1	79960	0.000141418	0.327899	0.118	0.08	1	0.135822	0.10951
CAPZB	832	0.000141864	0.352276	0.242	0.158	1	0.289319	0.233211
FYTTD1	84248	0.000143947	0.885101	0.074	0.034	1	0.0781254	0.0427328
PPP1R12A-AS1	105369865	0.000144457	-0.0806837	0.012	0.01	1	0.012374	0.0130811
TPT1-AS1		0.000144564	0.484051	0.29	0.18	1	0.332063	0.247921
FBXL17	64839	0.000145275	0.309043	0.189	0.122	1	0.258931	0.213814
ZBTB8OS	339487	0.000145913	0.749391	0.117	0.059	1	0.136394	0.0830766
NUP214	8021	0.000146275	0.706035	0.161	0.078	1	0.176187	0.111372
CASZ1	54897	0.000146716	0.26258	0.269	0.191	1	0.313078	0.267204
STARD3NL	83930	0.000146856	1.26124	0.065	0.024	1	0.0683811	0.0286905
PDE6D	5147	0.000147183	0.847027	0.138	0.069	1	0.152839	0.087531
DCAF6	55827	0.000147873	0.521474	0.2	0.114	1	0.24364	0.1756
NIPSNAP2	2631	0.000149191	0.589611	0.088	0.049	1	0.0919685	0.0618061
IL13RA1	3597	0.000149194	0.994278	0.17	0.078	1	0.187659	0.0982668
EDARADD	128178	0.000149811	-3.19616	0.001	0.013	1	0.00130976	0.0171767
UPF2	26019	0.000149917	-0.762757	0.122	0.161	1	0.136966	0.222728
DR1	1810	0.000150474	1.76062	0.054	0.012	1	0.0542052	0.0158133
AF131215.2		0.000150601	0.483217	0.022	0.014	1	0.0213947	0.015131
ZC3H13	23091	0.000150879	0.074886	0.132	0.094	1	0.136966	0.130408
RBM3	5935	0.000151002	1.06305	0.133	0.053	1	0.140958	0.0695933
SIAH1	6477	0.000151426	0.940849	0.151	0.07	1	0.162355	0.087531
CGAS	115004	0.000152013	1.51923	0.056	0.018	1	0.06101	0.0212555
STRN3	29966	0.000153688	-0.000215128	0.265	0.195	1	0.308756	0.308768
FRMD4A	55691	0.000153945	1.43138	0.246	0.09	1	0.357134	0.147296
ITFG1	81533	0.000154545	0.179409	0.431	0.316	1	0.570972	0.518695
BRWD1	54014	0.000154851	-0.0806837	0.27	0.226	1	0.319287	0.334887
CSPP1	79848	0.000155679	0.432852	0.626	0.48	1	0.989799	0.811931
AL117209.1		0.000155719	1.82621	0.069	0.016	1	0.0750905	0.0212555
KCNJ1	3758	0.000155936	1.83443	0.069	0.018	1	0.0823588	0.0232887
ACVR1	90	0.000156174	1.3944	0.077	0.027	1	0.0865744	0.0333932
MEF2C	4208	0.000158381	-0.18054	0.424	0.37	1	0.579818	0.636844
MFAP3	4238	0.000158388	1.30264	0.062	0.024	1	0.0750905	0.0307087
SOX18	54345	0.000159261	1.91932	0.073	0.018	1	0.0775191	0.0205769
ZMAT3	64393	0.000159327	3.28855	0.064	0.006	1	0.0775191	0.0075941
OR9Q1	219956	0.000159453	1.79379	0.054	0.014	1	0.0689929	0.0198977
AREL1	9870	0.000159608	1.78034	0.104	0.024	1	0.109741	0.0327228
LAMB1	3912	0.000159723	-1.92199	0.002	0.019	1	0.00718253	0.0286905
DHRS1	115817	0.000159976	1.44983	0.016	0.003	1	0.01625	0.00552869
EPS15	2060	0.000160732	0.00137635	0.284	0.235	1	0.346532	0.346226
TYMP	1890	0.00016206	1.7329	0.127	0.032	1	0.140958	0.04406
MAFK	7975	0.00016215	1.32267	0.136	0.048	1	0.148894	0.0618061
RAB2A	5862	0.00016356	0.358939	0.31	0.199	1	0.354838	0.286642
APMAP	57136	0.000163628	1.24124	0.05	0.019	1	0.0504738	0.0212555
TMEM50A	23585	0.000165762	1.4656	0.106	0.033	1	0.113258	0.0420686
HSPA4	3308	0.000166054	0.883397	0.067	0.031	1	0.0744824	0.0407388
ECH1	1891	0.000166438	2.83988	0.033	0.004	1	0.0335083	0.00414938
CANX	821	0.00016679	1.33903	0.116	0.041	1	0.126049	0.0513279
DYRK1A	1859	0.000166848	0.0565007	0.385	0.288	1	0.46483	0.450409
MSRB3	253827	0.000168322	1.38189	0.298	0.105	1	0.372151	0.159187
CDC42	998	0.000168785	0.517103	0.183	0.105	1	0.200075	0.143701
RRP36	88745	0.000170044	1.13471	0.083	0.031	1	0.0853718	0.0394073
TRIM13	10206	0.000171175	-0.0094836	0.248	0.213	1	0.341887	0.343772
AGR3	155465	0.000172297	-1.36609	0.008	0.015	1	0.00978162	0.0259933
EVI5	7813	0.000173387	0.158721	0.158	0.107	1	0.193616	0.175018
AP3M1	26985	0.000173395	1.34312	0.063	0.021	1	0.0689929	0.0273428
ATP5ME	521	0.000173866	0.465285	0.045	0.025	1	0.0461029	0.0333932
ZNF23	7571	0.000174135	0.777297	0.018	0.008	1	0.0181823	0.0103414
CLK2	1196	0.000174543	0.941011	0.041	0.018	1	0.0423412	0.0219337
EXOC1	55763	0.000175029	-0.0384039	0.268	0.227	1	0.309237	0.316373
UBN1	29855	0.00017508	1.0971	0.078	0.033	1	0.0859733	0.0407388
SMG7	9887	0.000175107	1.47222	0.136	0.043	1	0.160682	0.0605023
CNOT8	9337	0.000178258	1.47186	0.125	0.044	1	0.134105	0.0500104
GATA6	2627	0.000178416	2.32531	0.031	0.005	1	0.0335083	0.00621764
DENND10	404636	0.000178942	1.26724	0.017	0.006	1	0.0175386	0.0069061
KLF7	8609	0.000179206	0.441631	0.704	0.504	1	0.958883	0.781313
UBR4	23352	0.000179977	0.891302	0.17	0.075	1	0.182212	0.102029
LINC02206		0.000180033	2.45988	0.035	0.007	1	0.040455	0.0069061
ARRB1	408	0.000180126	0.56535	0.393	0.241	1	0.484802	0.351603
ST13	6767	0.000180291	-0.270508	0.039	0.036	1	0.040455	0.0486912
AL354822.1		0.000180449	1.12877	0.024	0.01	1	0.0233171	0.0103414
SLC16A1-AS1		0.000182303	0.12095	0.047	0.04	1	0.0579226	0.053301
TMEM131	23505	0.000182352	-0.0148311	0.208	0.161	1	0.222357	0.22439
EIF1AX	100874078	0.000184376	1.05682	0.072	0.028	1	0.0756982	0.0367388
AC068724.3		0.000185575	-0.168631	0.093	0.072	1	0.107978	0.120628
PON2	5445	0.00018652	1.09714	0.335	0.143	1	0.39183	0.201993
CCT7	10574	0.000187387	2.01243	0.039	0.008	1	0.040455	0.00965525
ELN	2006	0.00018794	-2.46315	0.003	0.037	1	0.00848292	0.0486912
BHLHE40-AS1	100507582	0.000188128	0.959394	0.075	0.036	1	0.0907723	0.0473702
PRKN	5071	0.000188241	-0.3941	0.202	0.222	1	0.304415	0.383748
TDRD10	126668	0.00018854	1.06227	0.032	0.01	1	0.0335083	0.0158133
PCDH9-AS2	100874064	0.000189366	1.36678	0.011	0.003	1	0.0188256	0.0069061
BRF1	2972	0.000189982	1.00678	0.069	0.032	1	0.0744824	0.0374066
ARSG	22901	0.000191048	1.55675	0.047	0.012	1	0.0529629	0.0178576
DDX1	1653	0.000191835	0.429177	0.079	0.047	1	0.0817551	0.0611544
AC074032.1		0.000192475	0.792036	0.199	0.098	1	0.23849	0.144301
MVB12A	93343	0.000192582	1.34253	0.035	0.012	1	0.0373034	0.0144481
DANCR	57291	0.000193813	1.10374	0.043	0.019	1	0.0473537	0.0219337
CRIP2	1397	0.000196609	1.05317	0.138	0.062	1	0.1438	0.0715307
SLC25A24	29957	0.000197097	0.108794	0.077	0.059	1	0.0811511	0.0753941
IFI27L2	83982	0.000197119	1.50428	0.028	0.008	1	0.0303347	0.0103414
SMIM13	221710	0.000198491	1.37875	0.039	0.01	1	0.0417128	0.0158133
PSMD14	10213	0.000198837	0.520489	0.098	0.053	1	0.110328	0.0779615
TAP1	6890	0.000199979	1.00911	0.131	0.063	1	0.140958	0.0721756
PACSIN2	11252	0.000201578	0.676045	0.224	0.112	1	0.277969	0.182553
HERC1	8925	0.00020175	-0.39413	0.374	0.367	1	0.44361	0.550366
ILF3	3609	0.000201811	0.493786	0.083	0.049	1	0.0853718	0.0611544
AL592183.1		0.000202017	1.58228	0.122	0.041	1	0.127781	0.04406
TSTD3	100130890	0.000203095	0.0719155	0.14	0.101	1	0.161798	0.154448
MARCH5		0.000203229	0.802802	0.116	0.061	1	0.13066	0.0766787
KLHL20	27252	0.00020399	0.956791	0.113	0.048	1	0.119674	0.0631082
AC006355.2		0.000204354	0.870407	0.032	0.017	1	0.0366718	0.0198977
RNF152	220441	0.000204819	0.882417	0.097	0.052	1	0.118511	0.0657073
JCAD	57608	0.000205253	-0.00129206	0.302	0.256	1	0.347458	0.347695
ADAM17	6868	0.000206187	0.618562	0.152	0.076	1	0.180025	0.120628
INSYN2A	642938	0.000206923	0.0437984	0.175	0.132	1	0.219204	0.213254
CEP290	80184	0.000206938	-0.531345	0.069	0.078	1	0.0750905	0.107022
TMEM87B	84910	0.000207361	0.292644	0.138	0.092	1	0.15115	0.124919
MYH10	4628	0.000208458	-0.778655	0.044	0.052	1	0.056685	0.0957511
SLC20A1	6574	0.000208898	1.36183	0.117	0.042	1	0.12951	0.0519861
IER2	9592	0.000209078	1.16789	0.136	0.06	1	0.166802	0.0773203
KHDRBS2	202559	0.000209144	-0.447669	0.699	0.738	1	1.29743	1.53209
RNASEH1	246243	0.000209809	2.28189	0.041	0.008	1	0.0454769	0.00896867
CD59	966	0.000209965	1.62172	0.269	0.08	1	0.307311	0.110131
MTMR9	66036	0.000212016	1.17482	0.109	0.046	1	0.117346	0.053301
YARS	51067	0.000212684	0.838698	0.05	0.024	1	0.0548257	0.0307087
ODF2L	57489	0.00021286	-1.16248	0.155	0.231	1	0.17893	0.3642
DNAJC3	5611	0.000213111	0.873146	0.136	0.062	1	0.148894	0.0837142
HMGB1	3146	0.000213353	-0.883064	0.176	0.223	1	0.196312	0.336868
ULK4	54986	0.000215002	-0.37142	0.244	0.227	1	0.299085	0.372352
FBXL3	26224	0.000215145	1.78721	0.085	0.023	1	0.0907723	0.0266682
AMMECR1L	83607	0.000217972	2.21477	0.032	0.007	1	0.0341418	0.0069061
BST2	684	0.000219052	1.04131	0.174	0.082	1	0.196851	0.100149
OGDH	4967	0.000219274	1.26724	0.17	0.059	1	0.183304	0.0798828
TLE4	7091	0.00022097	-0.500308	0.184	0.213	1	0.268495	0.36179
ARRDC2	27106	0.000222008	0.206197	0.277	0.198	1	0.306829	0.27091
AL390728.6		0.000222186	0.954592	0.122	0.059	1	0.126627	0.0670043
TMEM123	114908	0.000222203	0.268791	0.212	0.148	1	0.244153	0.206513
PSMA6	5687	0.000222912	0.901505	0.176	0.074	1	0.190913	0.106399
STX7	8417	0.000224731	-0.0806837	0.105	0.085	1	0.121417	0.127972
PARVA	55742	0.000225207	0.863973	0.097	0.042	1	0.110328	0.0618061
NAIP	4671	0.000225977	0.123408	0.251	0.204	1	0.267994	0.248461
Z93930.2		0.000226941	0.705721	0.102	0.051	1	0.115596	0.0721756
ZNF329	79673	0.000227183	0.554552	0.043	0.025	1	0.0461029	0.0313805
ABCD3	5825	0.000227782	0.832902	0.126	0.062	1	0.147199	0.0849881
C1orf21	81563	0.000229832	-5.01928	0.001	0.035	1	0.00130976	0.0611544
PRORP	9692	0.000231052	1.24384	0.132	0.057	1	0.166802	0.0734643
AC092839.1		0.000231428	0.368361	0.625	0.436	1	0.809327	0.67567
NDFIP1	80762	0.000231756	1.07544	0.264	0.114	1	0.305382	0.156228
TVP23C	201158	0.000232882	-0.438236	0.057	0.062	1	0.0603933	0.0811615
STX18	53407	0.000233564	0.523388	0.119	0.074	1	0.138679	0.0982668
TMEM37	140738	0.000234088	1.65628	0.024	0.007	1	0.0252359	0.0075941
GAPVD1	26130	0.000234636	0.654489	0.148	0.076	1	0.16124	0.105153
CEP68	23177	0.000234715	0.526647	0.107	0.061	1	0.119674	0.0843513
ILK	3611	0.000235954	0.606158	0.276	0.157	1	0.296652	0.204255
HECTD2	143279	0.000236183	0.199424	0.05	0.032	1	0.0535842	0.046709
PLEKHM1	9842	0.000236717	1.14918	0.074	0.03	1	0.0805467	0.0367388
ANKRD16	54522	0.000237313	0.919316	0.02	0.009	1	0.0213947	0.011027
SCTR	6344	0.000237444	4.16724	0.012	0	1	0.0117265	0
ZBTB7A	51341	0.000237593	0.997319	0.109	0.045	1	0.116763	0.0598498
CWC27	10283	0.000238383	0.199111	0.161	0.114	1	0.194696	0.171522
SZRD1	26099	0.000238794	1.54464	0.083	0.024	1	0.0901737	0.0313805
SAT1	6303	0.000239558	-3.81765	0.001	0.011	1	0.00130976	0.0266682
BTBD7	55727	0.000239733	0.919316	0.246	0.12	1	0.295678	0.166841
BFAR	51283	0.00024003	1.26171	0.084	0.028	1	0.0883757	0.0374066
AC022276.1		0.000240828	2.91932	0.016	0.001	1	0.020111	0.00207684
MAPK1	5594	0.000241446	0.442878	0.221	0.139	1	0.262969	0.199725
SOS1	6654	0.000241495	0.0203309	0.393	0.314	1	0.494041	0.488542
MEG8		0.000242022	4.30398	0.048	0.001	1	0.115596	0.00552869
BAZ2B	29994	0.000242585	0.0266375	0.503	0.401	1	0.639298	0.630593
CD14	929	0.000243862	3.13655	0.053	0.006	1	0.0585409	0.00621764
ATF7IP2	80063	0.000244441	-1.28352	0.183	0.299	1	0.318335	0.648869
TMEM64	169200	0.000244487	-1.12538	0.071	0.112	1	0.0889754	0.185435
BAHD1	22893	0.000244635	3.64724	0.033	0.001	1	0.0335083	0.00207684
KIAA0100		0.000245641	1.24794	0.067	0.023	1	0.0677689	0.0286905
RHOBTB3	22836	0.000246243	-2.81765	0.001	0.01	1	0.00130976	0.0130811
ARF3	377	0.000246613	0.897943	0.042	0.019	1	0.0423412	0.0226114
TTC1	7265	0.000246816	0.938682	0.126	0.062	1	0.136966	0.0734643
HEATR3	55027	0.000246901	1.42628	0.033	0.01	1	0.0341418	0.0123969
MXD1	4084	0.000246974	-1.14297	0.021	0.035	1	0.0213947	0.0473702
MRPL51	51258	0.000247269	0.997319	0.023	0.011	1	0.0239571	0.0117122
MAGT1	84061	0.000247458	0.626269	0.119	0.062	1	0.13525	0.0894339
EPS15L1	58513	0.000249342	0.628866	0.081	0.047	1	0.0865744	0.0565807
FAM13B	51306	0.000249584	0.238897	0.16	0.107	1	0.182758	0.15682
SUPT7L	9913	0.000250457	0.919316	0.045	0.021	1	0.0467285	0.0246419
PSMD5	5711	0.000252207	0.700971	0.084	0.043	1	0.0949527	0.0591968
DBN1	1627	0.000252511	1.74529	0.024	0.006	1	0.0245967	0.0069061
TSC22D2	9819	0.000253188	0.94727	0.196	0.099	1	0.267493	0.147296
NDUFS6	4726	0.000253862	2.88615	0.053	0.006	1	0.0542052	0.0069061
LONP2	83752	0.000254142	-0.103008	0.256	0.229	1	0.289319	0.30775
STAG1	10274	0.000254183	0.0555292	0.559	0.45	1	0.740813	0.720827
ATP11B	23200	0.00025437	-0.0558625	0.225	0.184	1	0.267493	0.276707
TMEM51	55092	0.000254663	0.380262	0.277	0.196	1	0.329238	0.261884
RIMKLB	57494	0.000254973	0.845693	0.139	0.102	1	0.222881	0.1298
TAF15	8148	0.000255056	0.506065	0.211	0.119	1	0.234352	0.170354
ARPC4	10093	0.000256227	0.731689	0.045	0.023	1	0.0454769	0.0273428
STMN3	50861	0.000256596	1.20472	0.024	0.008	1	0.0245967	0.0103414
MOB1B	92597	0.000257633	0.611194	0.066	0.033	1	0.0787312	0.0519861
MAPK12	6300	0.000258469	3.28855	0.019	0.001	1	0.0194685	0.00138504
B9D1	27077	0.00025891	1.26445	0.052	0.019	1	0.0591587	0.0246419
C20orf85		0.000259875	0.463637	0.02	0.012	1	0.0220359	0.0158133
AP001831.1		0.000260773	-0.408371	0.083	0.094	1	0.122577	0.159778
CDC42BPB	9578	0.000261734	0.553035	0.32	0.187	1	0.352998	0.253314
IL6ST	3572	0.000262739	0.349621	0.201	0.129	1	0.221832	0.177923
IST1	9798	0.000263124	0.288773	0.155	0.103	1	0.162355	0.134657
ATP5PD	10476	0.000265174	1.12095	0.014	0.005	1	0.0143138	0.00621764
ASCC2	84164	0.000265879	1.59448	0.062	0.015	1	0.0622423	0.0205769
AC132219.1		0.000266235	-0.343718	0.012	0.01	1	0.012374	0.0158133
ZKSCAN1	7586	0.000267344	0.352522	0.155	0.109	1	0.175087	0.139491
ARFGEF1	10565	0.000267446	0.202809	0.536	0.402	1	0.671954	0.605569
SCAMP3	10067	0.000267858	1.91932	0.044	0.01	1	0.0454769	0.0117122
TMEM47	83604	0.000270037	1.11369	0.069	0.032	1	0.0744824	0.0347328
RTN4	57142	0.000271073	0.472516	0.452	0.313	1	0.67095	0.524043
UCK2	7371	0.000272261	2.12499	0.077	0.015	1	0.0889754	0.0205769
AL442071.1		0.000272691	1.37303	0.038	0.011	1	0.0398254	0.015131
AC104211.1		0.000272832	-0.33444	0.031	0.026	1	0.0328744	0.0414039
CCND3	896	0.000273607	-0.0546885	0.239	0.195	1	0.312119	0.322415
NCOR1	9611	0.000274124	-0.0944895	0.368	0.31	1	0.43474	0.458328
IZUMO1	284359	0.000274331	0.983447	0.043	0.018	1	0.0435966	0.0219337
FAM160B1		0.000275288	0.524513	0.199	0.116	1	0.210747	0.150878
EMCN	51705	0.000275816	-0.914379	0.552	0.665	1	0.941654	1.37339
JOSD1	9929	0.000276437	1.10487	0.07	0.028	1	0.0726559	0.0340632
STIM2	57620	0.000276697	-0.538889	0.212	0.232	1	0.246717	0.341312
BPGM	669	0.000277291	2.16032	0.03	0.007	1	0.0328744	0.0069061
USP13	8975	0.000277373	0.646298	0.299	0.176	1	0.427928	0.293383
RABGAP1L	9910	0.000279065	0.124582	0.482	0.389	1	0.7139	0.670722
FAM149A	25854	0.000279132	-4.98757	0	0.016	1	0	0.0198977
POU6F1	5463	0.000279775	1.10191	0.086	0.037	1	0.0889754	0.0420686
TNS3	64759	0.000280008	-5.64547	0.001	0.06	1	0.00130976	0.093229
MAP1LC3A	84557	0.000280412	1.38498	0.035	0.01	1	0.0366718	0.0137648
MAML2	84441	0.00028048	-1.0073	0.185	0.273	1	0.338156	0.593009
SNRNP70	6625	0.000280674	0.151839	0.153	0.109	1	0.157888	0.143101
LINC01169	102723165	0.000282561	1.52482	0.153	0.049	1	0.169571	0.0618061
ANXA11	311	0.000283707	0.874329	0.124	0.055	1	0.134678	0.0753941
ZNF484	83744	0.000284551	1.79379	0.061	0.016	1	0.0622423	0.0178576
RALA	5898	0.000284553	0.864573	0.351	0.191	1	0.465241	0.281426
VKORC1	79001	0.00028476	1.10694	0.026	0.009	1	0.0258747	0.0117122
MON2	23041	0.000286745	0.357029	0.313	0.208	1	0.36989	0.299565
AGER	177	0.00028703	-3.13958	0.003	0.026	1	0.00327118	0.0333932
RNASET2	8635	0.000288301	-2.66565	0.004	0.024	1	0.00392414	0.0280169
AL359636.2		0.000289218	0.829374	0.075	0.035	1	0.105623	0.0605023
APP	351	0.000291167	0.0994901	0.792	0.708	1	1.34703	1.29644
ATP1B3	483	0.000297509	1.14609	0.058	0.018	1	0.0689929	0.0313805
AC005674.2		0.000297612	2.72667	0.027	0.003	1	0.026513	0.00345901
NXN	64359	0.000297946	0.613213	0.133	0.071	1	0.165137	0.110751
PPP6C	5537	0.000298473	0.839463	0.138	0.069	1	0.148894	0.0856244
EEFSEC	60678	0.000301465	0.907821	0.068	0.033	1	0.0781254	0.0420686
HELZ2	85441	0.000301602	1.49686	0.112	0.035	1	0.119093	0.0433966
DKC1	1736	0.0003019	0.311634	0.013	0.007	1	0.013021	0.0103414
CLDN18	51208	0.000303996	-4.78112	0	0.013	1	0	0.0171767
USP15	9958	0.000305382	0.107583	0.332	0.255	1	0.400209	0.376165
NCOA5	57727	0.00030553	2.14171	0.076	0.013	1	0.0787312	0.0178576
HTT-AS	100750326	0.000308069	-0.888039	0.018	0.03	1	0.0226767	0.0420686
ZNF350	59348	0.000308268	0.615924	0.029	0.016	1	0.0296988	0.0192182
C20orf194		0.000308506	-0.192577	0.349	0.319	1	0.423647	0.471821
ZNF644	84146	0.000308721	0.341598	0.283	0.175	1	0.330651	0.269323
AC010538.1		0.000310111	1.0212	0.054	0.026	1	0.0554459	0.0273428
PCDH9	5101	0.000310252	1.28306	0.053	0.021	1	0.107978	0.0453854
ANKRD50	57182	0.000311208	1.48003	0.068	0.021	1	0.0738739	0.0266682
MFSD14B	84641	0.000312026	1.0724	0.088	0.035	1	0.092566	0.0447229
ATG7	10533	0.000312234	0.126037	0.188	0.131	1	0.23849	0.220507
XKR6	286046	0.000312844	-0.0406062	0.535	0.489	1	0.869883	0.886324
PTS	5805	0.000313367	0.487205	0.146	0.086	1	0.152277	0.110751
ELMOD3	84173	0.00031444	0.731244	0.087	0.042	1	0.097928	0.0598498
NDUFAF6	137682	0.000314592	0.941918	0.096	0.044	1	0.118511	0.0631082
DDX58		0.000315797	0.107674	0.192	0.148	1	0.22393	0.209327
NOSTRIN	115677	0.000316567	1.30715	0.386	0.155	1	0.488829	0.226603
AC011444.2		0.000317653	-1.49841	0.033	0.064	1	0.0423412	0.116319
RPL23A	6147	0.000317757	0.356896	0.104	0.063	1	0.106212	0.0837142
TRIP12	9320	0.000318149	0.763899	0.381	0.193	1	0.439818	0.281426
CCDC47	57003	0.00031947	0.988738	0.085	0.037	1	0.092566	0.0473702
ZNF431	170959	0.000319661	0.987488	0.108	0.046	1	0.119674	0.0618061
CLDND1	56650	0.000320137	0.995667	0.114	0.047	1	0.119093	0.0611544
AC006160.1		0.000320438	0.307672	0.121	0.079	1	0.15115	0.123695
MCF2L	23263	0.000320523	1.81744	0.024	0.004	1	0.0258747	0.0069061
ERC1	23085	0.000320855	0.0651878	0.534	0.415	1	0.679954	0.657883
BCLAF1	9774	0.000321186	0.196026	0.124	0.082	1	0.12951	0.113848
LIPE	3991	0.000322407	1.18235	0.029	0.011	1	0.0303347	0.0130811
PEAR1	375033	0.000322443	0.262204	0.062	0.046	1	0.0653164	0.0546142
SHPRH	257218	0.000323016	0.0309617	0.197	0.142	1	0.21973	0.215491
AGO3	192669	0.000323152	0.287879	0.22	0.152	1	0.256905	0.214933
AC245060.5		0.000323223	-0.665646	0.009	0.012	1	0.00848292	0.0137648
MYO1C	4641	0.000325096	0.219679	0.224	0.162	1	0.240038	0.209327
SLC10A7	84068	0.000327539	0.304547	0.239	0.161	1	0.280448	0.232662
CTDSPL2	51496	0.000328426	-0.0878081	0.205	0.177	1	0.234352	0.24738
IER3IP1	51124	0.000328484	1.86685	0.063	0.017	1	0.0677689	0.0185381
MON1B	22879	0.000328648	3.0427	0.037	0.004	1	0.0385652	0.00414938
CAMKMT	79823	0.000329907	0.189573	0.272	0.2	1	0.404154	0.362273
TRAF3	7187	0.000330889	1.54381	0.106	0.036	1	0.13525	0.0480309
ZBTB43	23099	0.000332715	1.86273	0.029	0.007	1	0.0316053	0.00828162
ZNF14	7561	0.000333675	0.194951	0.028	0.019	1	0.0290624	0.0253178
PMPCA	23203	0.000335047	1.44983	0.03	0.011	1	0.0328744	0.0117122
MCL1		0.00033615	0.417518	0.18	0.12	1	0.212868	0.163316
ETFBKMT	254013	0.000336767	0.544921	0.033	0.018	1	0.0341418	0.0232887
UQCC1	55245	0.000336899	0.229656	0.109	0.076	1	0.114428	0.0982668
S100A16	140576	0.00033735	1.66182	0.051	0.016	1	0.0548257	0.0171767
AC009315.1		0.00033848	-3.13131	0.003	0.031	1	0.00392414	0.0387408
CCM2L	140706	0.000339215	1.53465	0.088	0.029	1	0.0895747	0.0313805
ATF1	466	0.00034129	0.343124	0.062	0.04	1	0.0689929	0.0546142
USP32	84669	0.000341411	0.739067	0.251	0.13	1	0.295678	0.187161
CRIP1	1396	0.000341657	0.984905	0.043	0.017	1	0.056685	0.0286905
ZNF235	9310	0.000342983	0.681817	0.146	0.086	1	0.170677	0.10951
SNX16	64089	0.000343109	2.08924	0.029	0.008	1	0.0341418	0.0075941
COQ8A	56997	0.00034485	0.0124257	0.038	0.032	1	0.040455	0.0400733
OXR1	55074	0.0003459	-1.19389	0.029	0.048	1	0.0309702	0.0702395
TMEM87A	25963	0.000346724	-0.1641	0.133	0.107	1	0.152277	0.169184
WDR11	55717	0.000352663	-0.0883781	0.109	0.084	1	0.115012	0.121856
FNIP1	96459	0.000353704	0.288257	0.279	0.186	1	0.338623	0.28508
ZNF483	158399	0.000354055	-3.48668	0.002	0.027	1	0.0026178	0.0354019
ZSCAN16-AS1	100129195	0.000355451	1.17763	0.072	0.025	1	0.0763055	0.0340632
PTTG1IP	754	0.000355678	1.00566	0.25	0.114	1	0.273991	0.1455
COPB1	1315	0.000356962	0.967322	0.147	0.071	1	0.165137	0.087531
CIAO2A	84191	0.000357279	2.00024	0.031	0.008	1	0.0347749	0.00828162
U73166.1		0.000357895	4.96371	0.041	0.001	1	0.0417128	0.000692761
MAPK1IP1L	93487	0.00036054	0.982326	0.072	0.029	1	0.0732651	0.0374066
SPAG1	6674	0.000361589	1.1391	0.098	0.036	1	0.113258	0.0526437
FBXO33	254170	0.000361748	0.496374	0.1	0.055	1	0.112088	0.0805224
VASH2	79805	0.000362493	1.41408	0.02	0.006	1	0.0194685	0.0069061
TNRC18	84629	0.000363339	0.321643	0.124	0.085	1	0.137537	0.111372
CD82	3732	0.000363654	0.262029	0.218	0.149	1	0.233314	0.198021
MARCH2		0.000365935	1.04779	0.123	0.053	1	0.135822	0.0676522
MAGED2	10916	0.000365991	-0.13131	0.035	0.031	1	0.0354076	0.0387408
LGR4	55366	0.000366039	-2.78112	0.005	0.03	1	0.00588045	0.0433966
MDS2	259283	0.000367484	2.37875	0.071	0.015	1	0.0823588	0.0158133
HCK	3055	0.000371084	-3.04416	0.003	0.021	1	0.0026178	0.0259933
UBQLN2	29978	0.000371793	4.00678	0.02	0.001	1	0.0213947	0.000692761
CDKAL1	54901	0.000372912	-0.109512	0.421	0.38	1	0.538614	0.570936
TRABD2A		0.000375553	1.87351	0.018	0.005	1	0.0194685	0.00483928
XIAP	331	0.000377551	0.911096	0.188	0.087	1	0.205959	0.114467
CSNK1G3	1456	0.000378342	-0.121746	0.213	0.175	1	0.222357	0.239775
AC064871.2		0.000378531	0.404743	0.012	0.008	1	0.013021	0.00965525
B4GALT1	2683	0.000378627	1.08225	0.26	0.119	1	0.339557	0.174437
IGF2R	3482	0.000380592	0.235891	0.138	0.104	1	0.161798	0.138888
MYL12A	10627	0.000381112	0.129352	0.084	0.073	1	0.0961439	0.0881657
FRRS1	391059	0.000386691	-1.51809	0.028	0.073	1	0.0303347	0.0856244
ZNF433-AS1	101928464	0.000388391	0.909048	0.148	0.064	1	0.167911	0.0925975
TPCN1	53373	0.000389324	-0.481673	0.185	0.222	1	0.2255	0.302642
DNAJC8	22826	0.000389449	0.512996	0.049	0.028	1	0.0523412	0.0367388
RBM17	84991	0.000389648	0.540805	0.258	0.164	1	0.292748	0.209889
FBRSL1	57666	0.000390826	0.717682	0.072	0.04	1	0.0750905	0.0460474
PTPRK	5796	0.000391169	-0.0217437	0.428	0.344	1	0.615504	0.622445
STK3	6788	0.000391451	0.0182582	0.421	0.325	1	0.519698	0.514561
INTS4	92105	0.000392711	0.776872	0.117	0.063	1	0.12951	0.0773203
CTCF	10664	0.000393001	0.97034	0.134	0.063	1	0.156208	0.0824387
SDCBP	6386	0.000393663	-0.175841	0.075	0.062	1	0.0823588	0.0925975
PARD3B	117583	0.000394005	-0.328515	0.464	0.453	1	0.70843	0.830526
AKAP8L	26993	0.000394983	0.341771	0.078	0.054	1	0.0811511	0.0644086
PCDH10	57575	0.000396316	-2.28232	0.005	0.023	1	0.00588045	0.0307087
TMEM185A	84548	0.000397006	1.79973	0.048	0.013	1	0.0510967	0.0144481
SNRPA1	6627	0.000397791	0.969942	0.104	0.045	1	0.10739	0.0559257
SUPT20H	55578	0.000398412	-0.0333779	0.109	0.089	1	0.114428	0.116936
CIAO2B	51647	0.000398821	1.57139	0.057	0.015	1	0.0554459	0.0185381
MPRIP-AS1		0.000398877	0.504279	0.018	0.01	1	0.0188256	0.0130811
RNF32	140545	0.000399634	-0.0570324	0.072	0.064	1	0.0769125	0.0798828
GSN	2934	0.000400097	0.556746	0.261	0.155	1	0.312119	0.222173
APH1A	51107	0.000400807	2.50428	0.044	0.006	1	0.0454769	0.0075941
OSBPL9	114883	0.000402886	-0.451839	0.128	0.119	1	0.146633	0.195745
SLC2A9	56606	0.000403867	1.495	0.086	0.026	1	0.0961439	0.0347328
PPP1R12A	4659	0.000404942	-0.170723	0.533	0.462	1	0.644472	0.702459
ADA	100	0.000405878	1.65292	0.083	0.028	1	0.0889754	0.0286905
ABLIM3	22885	0.000407341	2.14609	0.108	0.022	1	0.134105	0.0313805
TOM1L2	146691	0.000407949	0.320933	0.171	0.112	1	0.190371	0.155041
WTAP	9589	0.000408834	0.747751	0.158	0.079	1	0.175087	0.107645
CRACR2A	84766	0.00040902	1.65628	0.029	0.008	1	0.0316053	0.00965525
RNF7	9616	0.0004093	0.983447	0.028	0.01	1	0.0290624	0.0144481
NPAT	4863	0.000409338	0.239137	0.098	0.076	1	0.105623	0.0900675
TMEM117	84216	0.000410987	0.757853	0.072	0.036	1	0.0943565	0.0565807
ADAMTSL4	54507	0.00041105	2.28855	0.017	0.002	1	0.0194685	0.00345901
ZNF337-AS1	102724826	0.000411092	0.197169	0.073	0.049	1	0.0853718	0.0747513
CTTNBP2NL	55917	0.000413675	0.939878	0.364	0.187	1	0.441505	0.253852
WDFY2	115825	0.000414613	1.05838	0.091	0.041	1	0.113843	0.0559257
SPAG9	9043	0.000416268	-0.326956	0.234	0.225	1	0.285386	0.346716
LIX1L	128077	0.000417714	1.11726	0.045	0.019	1	0.0492269	0.0226114
USHBP1	83878	0.000418164	0.522758	0.157	0.094	1	0.165137	0.117552
LSS	4047	0.000418311	1.27601	0.242	0.098	1	0.29519	0.132231
VAMP5	10791	0.000418536	1.61265	0.092	0.029	1	0.0943565	0.0313805
EMC2	9694	0.000418891	-0.230061	0.065	0.06	1	0.0689929	0.0805224
WARS2	10352	0.000421394	0.540805	0.023	0.015	1	0.0252359	0.0171767
CSTB	1476	0.000421652	0.136908	0.06	0.042	1	0.0628579	0.0572354
CBWD1		0.000421652	0.582281	0.011	0.006	1	0.0117265	0.0075941
DNAH8	1769	0.000423592	-2.15869	0.005	0.02	1	0.00522877	0.0253178
DPYSL3	1809	0.000424903	-0.579685	0.279	0.313	1	0.368078	0.509994
KDM5C	8242	0.000427644	0.919316	0.056	0.025	1	0.0603933	0.0320518
INTS3	65123	0.00042776	0.383263	0.165	0.105	1	0.167911	0.131016
SLX4IP	128710	0.00042813	0.29992	0.077	0.053	1	0.0859733	0.0702395
SLFN11	91607	0.000429076	0.953586	0.127	0.064	1	0.130085	0.0689467
SPATS2L	26010	0.00043051	-0.0232554	0.104	0.082	1	0.125471	0.127362
USP34	9736	0.000431597	-0.284115	0.443	0.407	1	0.548508	0.636478
UBR3	130507	0.000431997	-0.10344	0.292	0.242	1	0.344677	0.366124
TIAM2	26230	0.000432024	0.240487	0.226	0.166	1	0.270997	0.233759
IFI16	3428	0.00043401	0.493632	0.208	0.132	1	0.23487	0.172106
SIAH2	6478	0.000435838	2.24124	0.014	0.002	1	0.015605	0.00276817
UGDH	7358	0.00043608	2.11196	0.018	0.003	1	0.020111	0.00414938
RIPK1	8737	0.00043627	0.926303	0.117	0.053	1	0.126627	0.0682996
ICA1	3382	0.000436331	-0.18548	0.229	0.202	1	0.251824	0.281948
SPEN	23013	0.000437135	0.905896	0.256	0.122	1	0.300056	0.170938
CEP83	51134	0.000437289	0.380647	0.05	0.034	1	0.0597762	0.0460474
MRPS7	51081	0.000437427	3.24124	0.031	0.003	1	0.0316053	0.00276817
PABPC1	26986	0.000437449	1.3286	0.208	0.069	1	0.241068	0.102654
PTMA	5757	0.000438189	0.222807	0.263	0.182	1	0.341422	0.299052
DEAF1	10522	0.000438745	0.549367	0.039	0.023	1	0.0410841	0.0280169
MYRIP	25924	0.000443526	-0.829876	0.021	0.033	1	0.0296988	0.0526437
TOR1AIP2	163590	0.000443853	0.479617	0.052	0.03	1	0.0548257	0.0394073
EIF2A	83939	0.000446874	0.761251	0.104	0.053	1	0.116763	0.0702395
RAB3GAP2	25782	0.000447027	-0.0481578	0.168	0.143	1	0.186572	0.19232
AP2B1	163	0.00044723	0.214598	0.366	0.25	1	0.39977	0.353065
DND1	373863	0.000448974	0.793785	0.014	0.007	1	0.0136676	0.0075941
ZNHIT6	54680	0.000449029	-0.335256	0.065	0.064	1	0.0714364	0.0894339
DUSP12	11266	0.000449132	0.703588	0.036	0.019	1	0.0391955	0.0239655
SRBD1	55133	0.000449769	0.0649217	0.125	0.09	1	0.15115	0.144901
PKP4	8502	0.000449791	1.05462	0.234	0.096	1	0.29519	0.152665
NUP88	4927	0.000449821	0.408064	0.097	0.06	1	0.10739	0.0818003
UGCG	7357	0.000450667	0.993317	0.13	0.062	1	0.167911	0.087531
PHF14	9678	0.000451676	-0.33105	0.275	0.25	1	0.326878	0.396415
TFPT	29844	0.000454883	-0.02179	0.014	0.013	1	0.015605	0.0158133
RALY	22913	0.000455871	1.00293	0.258	0.116	1	0.2903	0.155041
PISD	23761	0.000456106	2.72667	0.041	0.005	1	0.0442238	0.00621764
ENSA	2029	0.000456383	0.658964	0.187	0.104	1	0.210747	0.138284
MOSMO	730094	0.000459178	1.31608	0.178	0.067	1	0.214456	0.0913333
JAK1	3716	0.000460616	-0.223387	0.568	0.518	1	0.751997	0.836848
ZNF443	10224	0.000461955	1.42182	0.021	0.007	1	0.0213947	0.0075941
SUDS3	64426	0.000462552	-0.441565	0.059	0.061	1	0.0597762	0.0805224
INTS12	57117	0.000463822	0.617288	0.04	0.017	1	0.0461029	0.0300364
CCNK	8812	0.000464397	0.320415	0.062	0.046	1	0.0647023	0.0519861
LINC02133	101927132	0.000464818	3.10518	0.042	0.006	1	0.057304	0.00621764
PSMA5	5686	0.000465294	1.44154	0.083	0.024	1	0.0841677	0.0313805
AFDN	4301	0.000465704	0.158973	0.721	0.577	1	0.975326	0.90808
ZADH2		0.000466464	0.86944	0.111	0.055	1	0.121997	0.0682996
AC023509.6		0.000468847	-0.159072	0.296	0.253	1	0.415895	0.454816
FAM177A1	283635	0.000469038	0.587335	0.221	0.125	1	0.247229	0.170938
AP002498.1		0.000473468	0.116008	0.056	0.04	1	0.0640879	0.0591968
RANBP2	5903	0.000473493	0.691594	0.109	0.06	1	0.118511	0.0747513
SHLD2	54537	0.000473543	0.760789	0.176	0.094	1	0.207557	0.127362
FGF1	2246	0.000478217	2.66655	0.018	0.004	1	0.0296988	0.00414938
JPX	554203	0.000479882	-0.232297	0.3	0.246	1	0.394925	0.450409
AC010168.1		0.00048035	1.91932	0.029	0.008	1	0.0429691	0.011027
TMC7	79905	0.000480355	1.25116	0.041	0.015	1	0.0461029	0.0192182
RPS27L	51065	0.000482224	0.919316	0.161	0.076	1	0.173436	0.0951212
DRAM1	55332	0.000482266	0.568669	0.186	0.095	1	0.220782	0.153854
RAB5C	5878	0.000483453	1.28359	0.075	0.026	1	0.0756982	0.0313805
PHYKPL	85007	0.000487212	1.12522	0.216	0.096	1	0.235388	0.114467
GRID1	2894	0.00048731	-8.69907	0	0.112	1	0	0.24032
GAS6	2621	0.000488703	1.03479	0.1	0.042	1	0.104443	0.0519861
NRBP1	29959	0.000490881	0.60114	0.046	0.026	1	0.0486029	0.0320518
DAB2IP	153090	0.000491829	1.33693	0.107	0.04	1	0.115012	0.046709
AR	367	0.000492409	-0.484683	0.071	0.096	1	0.101487	0.139491
ETFA	2108	0.000494944	0.729417	0.142	0.069	1	0.158448	0.0982668
AC012076.1		0.000495853	-1.03177	0.028	0.046	1	0.0284257	0.0578896
CTDSP2	10106	0.000499107	0.463637	0.163	0.099	1	0.167911	0.124307
SLC5A4	6527	0.000499244	-0.532247	0.067	0.086	1	0.0732651	0.104529
TANC1	85461	0.000499284	0.0555444	0.547	0.477	1	0.781523	0.760799
GBF1	8729	0.0004995	0.534589	0.229	0.132	1	0.273493	0.196314
HIST1H2BD		0.000499838	-1.66565	0.005	0.014	1	0.00522877	0.0178576
SELENOF	9403	0.00050138	0.987293	0.129	0.058	1	0.144934	0.0753941
ITPKA	3706	0.000502279	2.08924	0.02	0.004	1	0.0226767	0.00483928
FBXW11	23291	0.000504897	0.433458	0.22	0.141	1	0.271497	0.207639
METTL21A	151194	0.000504966	0.456973	0.096	0.055	1	0.110915	0.0818003
LATS2	26524	0.000505876	0.769107	0.247	0.129	1	0.274489	0.169769
MRI1	84245	0.000506523	1.04401	0.09	0.037	1	0.0973336	0.0480309
CUL3	8452	0.000507583	0.407977	0.264	0.157	1	0.300541	0.234308
ANXA4	307	0.000507852	-0.686405	0.024	0.03	1	0.0290624	0.046709
LINC00665	100506930	0.000508675	-0.135131	0.016	0.015	1	0.01625	0.0178576
GSDMD	79792	0.00050877	0.640781	0.126	0.074	1	0.13181	0.0862603
NBPF12	149013	0.000509038	0.513678	0.048	0.026	1	0.0486029	0.0340632
VPS50	55610	0.000509176	0.0017785	0.128	0.105	1	0.142096	0.141899
TRMT112	51504	0.000509457	1.50428	0.028	0.009	1	0.0284257	0.00965525
ATN1	1822	0.000513166	1.18878	0.078	0.03	1	0.0841677	0.0374066
DYRK4	8798	0.000513209	1.07459	0.029	0.012	1	0.0309702	0.0144481
ARIH2	10425	0.000514385	1.20701	0.185	0.071	1	0.20809	0.0951212
IMMT	10989	0.00051612	1.10254	0.124	0.045	1	0.132958	0.0637586
SAMD8	142891	0.000517142	1.11196	0.123	0.053	1	0.136394	0.0650581
LINC00624	100289211	0.000517768	-1.17736	0.05	0.09	1	0.0634731	0.138888
ZC3H7B	23264	0.00051939	1.92542	0.189	0.064	1	0.269997	0.0779615
ZNF407	55628	0.000523579	0.408298	0.347	0.223	1	0.460704	0.365163
EFNB2	1948	0.000523933	0.0333516	0.114	0.103	1	0.15115	0.147894
NR2C2	7182	0.000524654	0.625888	0.261	0.142	1	0.283413	0.19232
TBCEL	219899	0.000524802	0.997319	0.055	0.026	1	0.0597762	0.0300364
AC011933.4		0.000528151	0.895665	0.112	0.055	1	0.146633	0.0811615
CEP350	9857	0.000530018	0.271364	0.289	0.2	1	0.333472	0.283515
PPARD	5467	0.000530657	0.919316	0.086	0.037	1	0.0955484	0.0513279
MAP4K3-DT		0.000530801	-2.51132	0.011	0.054	1	0.0143138	0.0818003
REL	5966	0.000531124	0.948717	0.178	0.078	1	0.204357	0.110751
FBXO17	115290	0.000532011	1.26035	0.022	0.007	1	0.0239571	0.00965525
LGALS3	3958	0.000532356	-0.257561	0.037	0.035	1	0.0435966	0.0519861
DCAF8	50717	0.000532837	0.674204	0.14	0.072	1	0.147199	0.0944908
TNS1	7145	0.000543294	-0.979086	0.064	0.098	1	0.0781254	0.149089
LUM	4060	0.000544056	-0.606752	0.015	0.021	1	0.015605	0.0239655
GAB1	2549	0.000545124	-1.94603	0.049	0.128	1	0.0634731	0.226603
CDR2L	30850	0.000547818	1.93491	0.058	0.015	1	0.0585409	0.015131
DLEU2	8847	0.000548973	-0.131955	0.452	0.416	1	0.672623	0.718465
LINC02615	100507487	0.000549531	3.00048	0.17	0.021	1	0.261457	0.0360706
MSL1	339287	0.000551322	0.797061	0.087	0.045	1	0.0913706	0.053301
DGAT1	8694	0.000551459	0.886149	0.054	0.025	1	0.0542052	0.0293637
RTL8C	8933	0.000551695	0.359889	0.012	0.008	1	0.0117265	0.00896867
LINC02241	105374676	0.000552136	-0.118158	0.024	0.022	1	0.0239571	0.0259933
ATG13	9776	0.000553122	0.773096	0.086	0.049	1	0.0931632	0.0552701
EPHA2	1969	0.000554862	2.29629	0.098	0.019	1	0.115012	0.0239655
POFUT1	23509	0.000555312	1.13563	0.047	0.019	1	0.0498506	0.0226114
HEATR1	55127	0.000558115	0.901169	0.045	0.02	1	0.0498506	0.0266682
AC132803.1		0.000558659	-2.11631	0.005	0.013	1	0.00588045	0.0273428
DDX24	57062	0.000558728	-0.493623	0.102	0.114	1	0.106212	0.146698
ZFX	7543	0.000559738	0.780081	0.12	0.064	1	0.138108	0.0824387
AK2	204	0.000559909	1.10374	0.062	0.026	1	0.0628579	0.0293637
TNIP1	10318	0.000561914	0.753841	0.213	0.129	1	0.267493	0.166841
PRELID1	27166	0.000564735	1.01885	0.028	0.01	1	0.0284257	0.0137648
IFIH1	64135	0.000565259	1.18835	0.127	0.053	1	0.146067	0.066356
RAP1A	5906	0.000566241	0.236218	0.258	0.184	1	0.318335	0.276182
AC097376.3		0.0005687	0.473629	0.081	0.044	1	0.100894	0.0734643
ZNF131	7690	0.00057597	0.296065	0.208	0.149	1	0.23694	0.196884
EML6	400954	0.00058046	0.994604	0.032	0.016	1	0.0373034	0.0185381
NBR1	4077	0.000585197	0.706908	0.083	0.049	1	0.0901737	0.0559257
SPG11	80208	0.000587017	0.333532	0.282	0.182	1	0.324038	0.265079
RAB7A	7879	0.000592005	0.802719	0.281	0.138	1	0.328294	0.20086
RUBCN	9711	0.000593537	0.971405	0.082	0.035	1	0.0877756	0.0453854
AC073941.1		0.000593787	-2.58318	0.002	0.011	1	0.00327118	0.0226114
FAM114A1	92689	0.000595266	0.182351	0.178	0.14	1	0.198464	0.176762
CHL1	10752	0.000595644	-0.691912	0.159	0.249	1	0.222357	0.338351
UBE2R2	54926	0.00060093	0.508215	0.18	0.109	1	0.214985	0.155635
DNAJB1	3337	0.000601809	-2.21313	0.008	0.031	1	0.00783294	0.0380739
SCAT2	112935960	0.000601827	1.4668	0.022	0.008	1	0.0239571	0.00828162
SRSF11	9295	0.00060313	0.466594	0.261	0.161	1	0.297139	0.223282
MZT1	440145	0.000603228	0.619756	0.014	0.007	1	0.01625	0.0103414
AC114689.3		0.000607583	-2.44143	0.009	0.04	1	0.0136676	0.0747513
STX8	9482	0.00060792	0.244389	0.304	0.207	1	0.372151	0.322415
ZEB2	9839	0.000609203	0.162587	0.025	0.014	1	0.0366718	0.0327228
SNX29	92017	0.000609605	-0.0582662	0.224	0.187	1	0.259942	0.269323
SMN1		0.000611348	0.232474	0.026	0.021	1	0.0258747	0.0219337
GJA5	2702	0.000613068	2.7773	0.016	0.001	1	0.0181823	0.00207684
TSPAN11	441631	0.000613562	4.50428	0.014	0	1	0.0149596	0
LAMTOR3	8649	0.000613981	1.64724	0.033	0.008	1	0.0335083	0.0103414
ITCH	83737	0.000616624	0.339269	0.36	0.227	1	0.414165	0.340326
DYNC1H1	1778	0.000619262	0.679445	0.298	0.165	1	0.324512	0.214373
CHFR	55743	0.000621443	0.322545	0.209	0.13	1	0.213927	0.174437
PLEKHM2	23207	0.000622602	0.903197	0.142	0.069	1	0.160682	0.0888
CAPZA2	830	0.000623144	0.343499	0.379	0.261	1	0.439818	0.361307
LETM2	137994	0.000623262	3.7773	0.016	0.001	1	0.0181823	0.000692761
LINC02018	107986100	0.00062401	1.14759	0.035	0.02	1	0.0517192	0.0232887
ZNF282	8427	0.000625238	1.62714	0.029	0.008	1	0.0309702	0.00965525
RCOR3	55758	0.000626476	0.25116	0.16	0.111	1	0.174537	0.148492
PARP8	79668	0.000627822	-2.21975	0.018	0.076	1	0.026513	0.120014
ATP2B1	490	0.000627857	-0.273329	0.01	0.011	1	0.013021	0.0158133
ARHGAP4	393	0.000628651	1.48091	0.132	0.049	1	0.14833	0.0552701
CDH13	1012	0.000629855	-0.810003	0.377	0.484	1	0.650645	0.958492
MEX3D	399664	0.000634583	1.26724	0.018	0.007	1	0.0175386	0.0069061
PSMD6	9861	0.000635469	1.10152	0.038	0.013	1	0.0373034	0.0171767
MAPK8IP3	23162	0.000635581	0.171703	0.097	0.071	1	0.100302	0.0894339
POP1	10940	0.00063801	1.56317	0.016	0.003	1	0.015605	0.00483928
FAM126B		0.000638893	0.645394	0.227	0.122	1	0.252842	0.168599
NPTN-IT1		0.000639001	4.37875	0.014	0	1	0.0136676	0
ASRGL1	80150	0.000640934	2.4087	0.077	0.014	1	0.0907723	0.0171767
SENP7	57337	0.000641812	-0.180219	0.251	0.231	1	0.277969	0.309785
E2F6	1876	0.00064216	1.83185	0.036	0.01	1	0.040455	0.011027
SPCS3	60559	0.000643752	0.793785	0.081	0.04	1	0.0823588	0.0480309
DFFA	1676	0.00064492	1.2265	0.083	0.034	1	0.0907723	0.0394073
TMEM161A	54929	0.000646074	-0.137267	0.015	0.015	1	0.015605	0.0171767
COPG1	22820	0.000647034	1.16724	0.024	0.008	1	0.0239571	0.0103414
RPS24	6229	0.000647494	0.6909	0.123	0.058	1	0.144934	0.0919656
AL139106.1		0.000647937	-0.343718	0.014	0.015	1	0.0188256	0.0239655
GLG1	2734	0.00064822	0.288316	0.247	0.162	1	0.28981	0.243041
UBE2D2	7322	0.000650967	0.349497	0.212	0.127	1	0.240038	0.192892
ERCC8	1161	0.000651354	0.345581	0.052	0.031	1	0.0542052	0.0427328
HIST1H1E		0.000655133	-2.46895	0.01	0.049	1	0.0104303	0.0591968
SLC17A5	26503	0.000660091	0.440853	0.105	0.064	1	0.109741	0.0818003
MOB4	25843	0.000665661	1.23273	0.099	0.037	1	0.104443	0.0453854
LARP4B	23185	0.000666356	0.955945	0.181	0.078	1	0.210747	0.113848
VGLL4	9686	0.000666572	0.124368	0.172	0.127	1	0.188202	0.173854
REEP5	7905	0.000670388	1.09335	0.101	0.034	1	0.108566	0.0519861
TAF1D	79101	0.000674065	-0.225557	0.158	0.134	1	0.170124	0.196314
RAB1A	5861	0.000676587	-0.217092	0.426	0.36	1	0.486818	0.547564
INTS1	26173	0.000676663	0.89729	0.039	0.019	1	0.0410841	0.0219337
MEG3	55384	0.000677199	2.97821	0.044	0.004	1	0.0628579	0.0075941
C1orf43	25912	0.000677277	1.34816	0.063	0.019	1	0.0659301	0.0259933
TOP3A	7156	0.000683096	1.7632	0.086	0.021	1	0.0871752	0.0259933
LIMK2	3985	0.000683715	0.724453	0.17	0.095	1	0.192536	0.120628
AC091887.1		0.000685604	1.69692	0.026	0.008	1	0.0303347	0.00896867
AC068282.1		0.000688562	0.195495	0.174	0.123	1	0.242098	0.214373
IFT57	55081	0.000691205	-0.0806837	0.011	0.009	1	0.013021	0.0137648
CHIC1	53344	0.000694639	0.162873	0.064	0.046	1	0.0647023	0.0578896
MTIF3	219402	0.000696508	-0.407978	0.094	0.105	1	0.0997089	0.130408
KCNMB2-AS1		0.000696914	4.82621	0.01	0	1	0.0188256	0
BTRC	8945	0.000697999	0.827628	0.193	0.094	1	0.222357	0.131016
DDB1	1642	0.000698493	0.713568	0.079	0.04	1	0.0853718	0.0526437
FKBP8	23770	0.000699397	1.21888	0.02	0.006	1	0.020111	0.00828162
KDM8	79831	0.00070011	2.46364	0.022	0.002	1	0.0220359	0.00345901
FAM118A	55007	0.000702182	1.12181	0.096	0.039	1	0.103852	0.0486912
EIF2AK3	9451	0.000703118	0.994981	0.075	0.033	1	0.0853718	0.0433966
LINC02680		0.000704593	1.54735	0.02	0.006	1	0.0213947	0.0069061
ABL2	27	0.000705771	0.628537	0.151	0.083	1	0.183849	0.122469
IMPAD1		0.000708097	1.38995	0.058	0.021	1	0.06101	0.0232887
AP002383.2		0.000712483	2.05258	0.066	0.017	1	0.0847699	0.0205769
ARID1A	8289	0.000712962	0.398266	0.208	0.139	1	0.232276	0.180819
PPM1A	5494	0.000713023	1.73028	0.109	0.03	1	0.122577	0.0380739
WWC3	55841	0.000714602	0.0310196	0.391	0.309	1	0.44613	0.438411
CRADD	8738	0.000716045	0.0946694	0.263	0.206	1	0.376657	0.356467
MTMR3	8897	0.000716205	1.39871	0.191	0.063	1	0.222881	0.0900675
SMCR5	140771	0.000716484	0.62981	0.02	0.01	1	0.0226767	0.0144481
PLK3	1263	0.000721412	1.61592	0.108	0.032	1	0.115596	0.0387408
STIM1	6786	0.00072165	1.10218	0.09	0.033	1	0.103852	0.049351
CTIF	9811	0.000723145	0.465638	0.277	0.167	1	0.317381	0.23923
C1GALT1	56913	0.000725257	1.08924	0.071	0.026	1	0.0787312	0.0374066
DYM	54808	0.000725723	-0.0664095	0.327	0.272	1	0.382039	0.396881
HOOK3	84376	0.000727115	-0.0274719	0.187	0.155	1	0.210747	0.214373
TASOR2	54906	0.000728064	0.413581	0.196	0.123	1	0.228633	0.176181
SNTG2	54221	0.000733772	-0.425819	0.026	0.032	1	0.0467285	0.0624574
NEK7	140609	0.000733972	0.326281	0.269	0.174	1	0.328294	0.269853
RAB2B	84932	0.000739744	1.02275	0.098	0.041	1	0.098522	0.049351
OST4	100128731	0.000739833	1.98971	0.037	0.006	1	0.0398254	0.00965525
SOD2	6648	0.000740173	0.638989	0.169	0.079	1	0.2255	0.150282
CLN5	1203	0.000741701	2.00951	0.069	0.015	1	0.0823588	0.0205769
CLIP1	6249	0.000742575	0.57332	0.172	0.093	1	0.190371	0.131624
NLGN4X	57502	0.000742811	1.90283	0.038	0.011	1	0.0548257	0.0144481
OGG1	4968	0.00074325	0.826207	0.065	0.032	1	0.0659301	0.0374066
ZNF621	285268	0.000743284	0.708549	0.105	0.053	1	0.109741	0.0682996
SLC23A3	151295	0.000745409	1.37875	0.014	0.004	1	0.0136676	0.00483928
SETX	23064	0.000747351	0.142695	0.243	0.178	1	0.276976	0.253852
YTHDC2	64848	0.000754139	0.403819	0.168	0.102	1	0.185484	0.143101
FBLN1	2192	0.000755975	-2.75876	0.001	0.013	1	0.0026178	0.0212555
ANKUB1	389161	0.000758485	-0.670908	0.244	0.27	1	0.430062	0.618346
TMEM205	374882	0.000759195	2.66655	0.029	0.003	1	0.0296988	0.00414938
RERE	473	0.000761334	0.175005	0.53	0.401	1	0.755697	0.693147
PCSK7	9159	0.000761916	1.29783	0.113	0.043	1	0.119674	0.0500104
ARID5B	84159	0.000762159	-2.8086	0.005	0.021	1	0.00457667	0.0354019
SPIN1	10927	0.000763285	-0.135966	0.07	0.062	1	0.0799419	0.087531
RGL2	5863	0.000763544	1.25974	0.095	0.035	1	0.0973336	0.0414039
Z99756.1		0.000763695	1.69692	0.015	0.002	1	0.0149596	0.00414938
LYZ	4069	0.000766988	-0.844243	0.021	0.034	1	0.027151	0.0486912
TENM1	10178	0.00076713	-1.30308	0.021	0.047	1	0.0303347	0.074108
FAM120AOS	158293	0.000769214	1.47186	0.082	0.025	1	0.0823588	0.0300364
TTLL3	26140	0.000771518	0.448341	0.121	0.078	1	0.131235	0.0976385
SNHG6		0.000772635	0.532293	0.062	0.033	1	0.0653164	0.0453854
GLTP	51228	0.000773544	1.34816	0.043	0.014	1	0.0442238	0.0171767
STX10	8677	0.000776455	1.01885	0.018	0.008	1	0.0188256	0.00896867
GALNT18	374378	0.000776648	0.291941	0.955	0.862	1	2.10548	1.93004
WDR45B	56270	0.000779477	0.0879159	0.082	0.066	1	0.0847699	0.0798828
MAP3K6	9064	0.000780025	1.84033	0.132	0.04	1	0.140389	0.0407388
SMC4	10051	0.00078016	0.88665	0.075	0.033	1	0.0817551	0.0447229
SHFL	55337	0.000782133	1.00262	0.167	0.082	1	0.180573	0.0938601
SOBP	55084	0.000784129	1.54381	0.02	0.006	1	0.0233171	0.0075941
HNRNPA3	220988	0.000790622	-0.292048	0.237	0.218	1	0.267493	0.318895
DYNC1LI2	1783	0.000790949	0.174358	0.24	0.166	1	0.248763	0.223282
SYCP2L	221711	0.000791386	-0.211928	0.061	0.071	1	0.0787312	0.0907006
ARNT	405	0.000793769	0.451462	0.17	0.102	1	0.176187	0.131624
SLTM	79811	0.000794871	0.0286637	0.148	0.117	1	0.164581	0.161548
PAN3	255967	0.000801087	-0.01099	0.395	0.301	1	0.476698	0.479573
SFTPD	6441	0.000803179	-4.78112	0	0.01	1	0	0.0171767
ZNF432	9668	0.000804579	1.43177	0.059	0.019	1	0.06101	0.0226114
AC245060.6		0.000804938	0.449831	0.016	0.01	1	0.01625	0.0117122
PRKD3	23683	0.000805739	0.388349	0.249	0.154	1	0.277969	0.218838
EPC2	26122	0.000806886	0.0853263	0.149	0.103	1	0.165692	0.15682
IFT80	57560	0.000807633	-0.0927565	0.069	0.061	1	0.0744824	0.0792428
GANAB	23193	0.000809251	0.730046	0.064	0.034	1	0.0671563	0.0407388
RPS19	6223	0.000810834	1.15971	0.116	0.035	1	0.131235	0.0605023
YWHAQ	10971	0.000811145	0.794729	0.131	0.071	1	0.153963	0.0913333
MFSD4A	148808	0.000811891	0.621636	0.054	0.03	1	0.0603933	0.0394073
RAB11FIP3	9727	0.000812712	0.636677	0.153	0.087	1	0.16124	0.106399
PEX14	5195	0.000814346	0.82557	0.135	0.073	1	0.169571	0.0988948
AC016831.7		0.000816387	0.333836	0.397	0.258	1	0.475069	0.393614
FLYWCH2	114984	0.000817197	2.20225	0.044	0.008	1	0.0461029	0.00965525
VEZF1	7716	0.000818267	0.473905	0.058	0.036	1	0.0591587	0.0427328
AC009271.1		0.000818983	-0.361584	0.033	0.046	1	0.0671563	0.0856244
AC009264.1		0.000822315	-0.429379	0.245	0.24	1	0.530166	0.663609
LRRN3	54674	0.000822473	-0.671163	0.049	0.058	1	0.0548257	0.0862603
SSR1	6745	0.000824396	1.78366	0.084	0.021	1	0.0883757	0.0259933
TMEM190	147744	0.00082483	0.388802	0.019	0.009	1	0.0226767	0.0171767
NCL	4691	0.000827002	1.06956	0.052	0.021	1	0.057304	0.0273428
LAPTM4A	9741	0.000831211	0.856852	0.126	0.062	1	0.137537	0.0779615
USP45	85015	0.000836184	-0.173224	0.152	0.125	1	0.188202	0.209889
RBMX2	51634	0.000836435	0.597388	0.014	0.007	1	0.0149596	0.00965525
INO80D	54891	0.000838399	1.25289	0.188	0.075	1	0.218151	0.0970097
TRIM66	9866	0.000838645	1.07851	0.041	0.017	1	0.0423412	0.0198977
ZNF486	90649	0.000841256	1.11196	0.018	0.007	1	0.020111	0.00896867
TLNRD1	59274	0.000841451	1.85343	0.067	0.015	1	0.0671563	0.0185381
MED13	9969	0.00084348	0.338667	0.321	0.198	1	0.363532	0.297509
PAG1	55824	0.000843526	-4.59638	0.001	0.076	1	0.00457667	0.118784
PPIH	10465	0.000843567	1.29129	0.026	0.008	1	0.0277885	0.011027
KIAA1211L		0.00084393	0.779139	0.155	0.08	1	0.175637	0.105776
AC104984.3		0.000843957	1.3888	0.043	0.012	1	0.0454769	0.0171767
NDUFB1	4707	0.000844514	1.57299	0.076	0.02	1	0.0805467	0.0273428
SVIL	6840	0.000846409	-0.852152	0.072	0.103	1	0.0973336	0.169769
AL049869.3		0.000850827	0.690498	0.069	0.035	1	0.0799419	0.0500104
SLC24A1	9187	0.000852709	1.80384	0.14	0.04	1	0.172333	0.0519861
TMEM106A	113277	0.000852893	1.03479	0.024	0.01	1	0.0245967	0.0117122
ABHD6	57406	0.00085312	1.69855	0.068	0.021	1	0.0793367	0.0246419
RABGAP1	23637	0.00086031	0.344507	0.332	0.207	1	0.382933	0.312831
ZSWIM3	140831	0.000861166	2.03479	0.015	0.003	1	0.01625	0.00345901
ZBED3	84327	0.000861489	1.55675	0.016	0.004	1	0.0175386	0.00552869
PHF21A	51317	0.000861754	-0.157182	0.265	0.238	1	0.333941	0.366124
CEP76	79959	0.000863982	2.10374	0.052	0.011	1	0.0628579	0.0144481
AC005261.1		0.000865004	0.838016	0.083	0.042	1	0.0859733	0.0486912
SNHG14		0.000867453	-0.508857	0.368	0.374	1	0.497234	0.650678
UEVLD	55293	0.000869376	1.16823	0.1	0.043	1	0.112673	0.0513279
AC024224.2		0.000872186	2.56317	0.015	0.002	1	0.015605	0.00207684
TRNP1	388610	0.000873334	3.35989	0.044	0.004	1	0.0479785	0.00414938
RNMT	8731	0.000873741	-0.886245	0.064	0.086	1	0.0720463	0.1298
BBC3	27113	0.000880396	1.86121	0.041	0.012	1	0.0461029	0.0123969
RFC1	5981	0.000881084	-0.00312268	0.183	0.157	1	0.212868	0.213254
TXLNA	200081	0.000882578	0.901169	0.047	0.021	1	0.0498506	0.0266682
CLOCK	9575	0.000883229	0.389246	0.241	0.15	1	0.28292	0.222728
JAK2	3717	0.000883383	0.283346	0.254	0.178	1	0.314514	0.265079
ZNF264	9422	0.000884369	1.00338	0.064	0.028	1	0.0665434	0.0333932
MACO1	55219	0.000889228	0.771659	0.206	0.105	1	0.231756	0.141899
ZBTB40	9923	0.000889329	0.834704	0.09	0.046	1	0.092566	0.0526437
HOOK2	29911	0.000891417	0.153204	0.081	0.06	1	0.0913706	0.0824387
STAT3	6774	0.000898464	0.476726	0.33	0.197	1	0.400209	0.302642
WASHC5-AS1	106479020	0.000898986	-0.0135695	0.013	0.013	1	0.0136676	0.0137648
ZNF281	23528	0.000902	3.00678	0.022	0.002	1	0.0213947	0.00207684
DPYD	1806	0.00090268	-1.12981	0.294	0.4	1	0.405902	0.740187
ARHGAP5	394	0.000903364	0.760844	0.125	0.073	1	0.160682	0.0976385
GPR146	115330	0.000903473	0.471857	0.041	0.028	1	0.0417128	0.0300364
SH3PXD2A	9644	0.000908553	0.336302	0.133	0.08	1	0.149459	0.120014
UPF3A	65110	0.000909977	0.203001	0.29	0.211	1	0.320239	0.283515
CHST3	9469	0.000913435	1.50428	0.125	0.043	1	0.148894	0.0546142
Z83843.1		0.000913673	1.15914	0.067	0.027	1	0.0696043	0.0313805
ATG3	64422	0.000915242	0.627854	0.041	0.021	1	0.0423412	0.0273428
FAM107A	11170	0.000918545	1.20882	0.09	0.035	1	0.0955484	0.0420686
MLLT10	8028	0.00092028	-0.0687358	0.227	0.192	1	0.275485	0.287162
ASB3		0.000923213	0.468655	0.261	0.15	1	0.331122	0.249542
NMT1	4836	0.000925166	-0.0806837	0.116	0.105	1	0.125471	0.132231
ZNF76	7629	0.00092627	0.0938141	0.047	0.041	1	0.0498506	0.046709
OAS3	4940	0.000928396	1.09765	0.075	0.033	1	0.0805467	0.0380739
HEG1	57493	0.000931574	0.664691	0.327	0.202	1	0.42236	0.286122
PYROXD2	84795	0.000932736	-0.343718	0.009	0.01	1	0.00913248	0.0117122
ETS2	2114	0.000933603	0.428789	0.189	0.108	1	0.212868	0.162138
UBXN2A	165324	0.000933836	0.554999	0.149	0.084	1	0.165137	0.115084
TLE5	166	0.00093398	1.66419	0.172	0.051	1	0.181666	0.0605023
SULT1A1	6817	0.000938783	1.79379	0.071	0.021	1	0.0756982	0.0219337
NFATC3	4775	0.000944874	0.65904	0.175	0.089	1	0.205425	0.134657
SEC14L2	23541	0.000945673	0.619756	0.02	0.01	1	0.0245967	0.0158133
IRF2	3660	0.000948542	0.0770088	0.199	0.156	1	0.214985	0.20482
TRIM26	7726	0.000951083	0.977419	0.088	0.039	1	0.0943565	0.0486912
DDX49	54555	0.000954735	1.97376	0.033	0.007	1	0.0341418	0.00828162
GEN1	348654	0.00095687	-0.147798	0.036	0.033	1	0.0398254	0.04406
ANKRD10	55608	0.000959543	0.1226	0.189	0.137	1	0.205959	0.190603
DEGS1	8560	0.000960187	1.68983	0.035	0.01	1	0.0366718	0.011027
TCHP	84260	0.000960927	-0.246841	0.113	0.106	1	0.130085	0.152665
SDHB	6390	0.000960957	1.55675	0.051	0.015	1	0.0529629	0.0178576
SLC66A2	80148	0.000962988	2.00273	0.054	0.012	1	0.0560656	0.0137648
AL357522.1		0.000965413	-0.23513	0.098	0.108	1	0.109154	0.127362
NACC2	138151	0.000966879	1.40601	0.134	0.047	1	0.138108	0.0539578
ADAR	103	0.000968867	0.575135	0.216	0.125	1	0.224977	0.156228
RBM5	10181	0.000971499	0.240202	0.195	0.123	1	0.203823	0.175018
TOR4A	54863	0.000976894	2.39736	0.022	0.003	1	0.0245967	0.00414938
TBC1D22B	55633	0.000982615	1.11196	0.085	0.033	1	0.0895747	0.0420686
AC104532.2		0.000984863	-0.143419	0.027	0.026	1	0.0284257	0.0313805
THAP12	5612	0.000985963	1.40119	0.047	0.014	1	0.0510967	0.0192182
EID1	23741	0.000986811	-0.0192831	0.029	0.025	1	0.0303347	0.0307087
AC007566.1		0.000989823	0.759375	0.086	0.045	1	0.0901737	0.0539578
SLCO4A1	28231	0.000992111	1.58164	0.336	0.114	1	0.398011	0.150878
EMSY	56946	0.000993735	-0.0717781	0.173	0.149	1	0.192536	0.201426
MIER1	57708	0.000994505	0.172933	0.21	0.146	1	0.230716	0.207076
IL15RA	3601	0.00100154	1.45404	0.284	0.109	1	0.353919	0.143701
COX14	84987	0.00100278	3.50428	0.022	0.001	1	0.0226767	0.00138504
DHRSX	207063	0.0010029	0.43708	0.181	0.116	1	0.226023	0.171522
AC139887.2		0.00100298	0.803123	0.091	0.046	1	0.0961439	0.0559257
RAI14	26064	0.00100597	0.151566	0.455	0.371	1	0.681944	0.631331
FASTKD1	79675	0.00100597	0.883692	0.094	0.041	1	0.0991156	0.0546142
TRPM7	54822	0.00100626	0.456032	0.266	0.15	1	0.304415	0.230463
AL133268.4		0.00100901	-5.32861	0	0.015	1	0	0.0253178
TSPAN6	7105	0.00100909	1.24124	0.011	0.003	1	0.012374	0.00483928
ESAM	90952	0.00101099	1.07801	0.245	0.122	1	0.272994	0.138284
APRT	353	0.00101128	1.87351	0.019	0.003	1	0.0194685	0.00483928
TOLLIP	54472	0.00101223	-0.33345	0.03	0.03	1	0.0296988	0.0374066
CDKN1A	1026	0.0010145	1.66254	0.047	0.015	1	0.0486029	0.015131
FUNDC2	65991	0.00101579	0.366775	0.019	0.013	1	0.0188256	0.0144481
AC104365.1		0.00101656	-1.2646	0.061	0.108	1	0.0714364	0.164492
PUS3	83480	0.00101753	3.31163	0.013	0.001	1	0.013021	0.000692761
PLCL2	23228	0.00101858	0.367758	0.337	0.238	1	0.4215	0.340819
COPS8	10920	0.00101876	1.40964	0.073	0.025	1	0.0738739	0.0280169
PIGC	5279	0.00102239	0.41718	0.131	0.075	1	0.141527	0.107645
AC023590.1		0.00102777	-0.399068	0.504	0.491	1	0.801125	0.963
ERVK13-1		0.00103131	0.848927	0.049	0.026	1	0.0504738	0.0280169
AC022182.1		0.00103133	-1.473	0.005	0.012	1	0.00457667	0.0137648
GJC2	57165	0.00103169	1.69692	0.015	0.003	1	0.0149596	0.00414938
AC012613.1		0.00103345	1.47391	0.027	0.01	1	0.0296988	0.0103414
DUSP1	1843	0.00103378	0.182351	0.346	0.264	1	0.468118	0.422642
TACC1	6867	0.00103667	0.105781	0.506	0.4	1	0.817173	0.776861
IQCG	84223	0.00103686	1.01885	0.052	0.019	1	0.056685	0.0280169
OVCH1	341350	0.00103721	1.08225	0.048	0.014	1	0.0647023	0.0307087
CNBP	7555	0.00103863	0.328122	0.092	0.057	1	0.0955484	0.0766787
CLASP2	23122	0.00104207	-0.237748	0.276	0.266	1	0.343283	0.394082
RMI1	80010	0.00104224	0.755818	0.015	0.006	1	0.015605	0.00896867
CCN1	3491	0.00104403	-1.33942	0.008	0.027	1	0.0175386	0.0447229
AC006305.1		0.00104406	-0.684025	0.02	0.028	1	0.0328744	0.0526437
YPEL4	219539	0.00104987	1.88807	0.077	0.021	1	0.0853718	0.0232887
ZFP36L1	677	0.00105171	1.49938	0.319	0.124	1	0.455731	0.185435
GNAI3	2773	0.00105446	1.03961	0.14	0.06	1	0.15115	0.0760366
RIF1	55183	0.00106214	0.0386153	0.105	0.082	1	0.11618	0.11323
MAOA	4128	0.00106239	1.64993	0.246	0.073	1	0.333002	0.118168
ACHE	43	0.00106322	2.08924	0.011	0.001	1	0.0110786	0.00207684
CNOT11	55571	0.00106539	0.767313	0.043	0.018	1	0.0454769	0.0266682
STRADB	55437	0.00106606	-0.07315	0.098	0.079	1	0.117929	0.123695
ZNF800	168850	0.00106834	0.98938	0.239	0.114	1	0.254368	0.135868
TMPO	7112	0.00107014	0.162587	0.135	0.102	1	0.140958	0.126752
PPP2R5C	5527	0.00107023	0.463817	0.171	0.094	1	0.197389	0.146698
DCUN1D1	54165	0.00107107	1.25635	0.084	0.032	1	0.0895747	0.0380739
MOB2	81532	0.00107269	1.16724	0.13	0.053	1	0.127781	0.0585435
ZNF782	158431	0.00107311	0.776576	0.075	0.038	1	0.0781254	0.0460474
ZGPAT	84619	0.00107367	2.06371	0.049	0.01	1	0.0529629	0.0123969
IDH2	3418	0.00107484	1.03715	0.061	0.026	1	0.0640879	0.0313805
HIPK2	28996	0.00107532	0.299232	0.472	0.381	1	0.69805	0.599118
ENTPD4	9583	0.00107539	0.66655	0.088	0.047	1	0.0877756	0.0559257
RAI1	10743	0.00107683	0.822019	0.075	0.038	1	0.0805467	0.0460474
ASH2L	9070	0.00107843	1.27625	0.078	0.03	1	0.0907723	0.0380739
RAP1B	5908	0.00108191	0.492753	0.436	0.279	1	0.550777	0.419913
DECR1	1666	0.00108236	-0.465348	0.138	0.146	1	0.152277	0.20482
FAM49A		0.00108298	-0.776816	0.065	0.098	1	0.0805467	0.134657
CHD6	84181	0.00108322	-0.457573	0.227	0.254	1	0.272495	0.357922
DYNC1LI1	51143	0.0010833	1.44801	0.101	0.032	1	0.108566	0.0407388
U2SURP	23350	0.00108438	0.130083	0.322	0.229	1	0.339557	0.31435
CC2D2A	57545	0.00108613	-0.307536	0.139	0.136	1	0.191454	0.232112
DCAF5	8816	0.00108789	0.700118	0.176	0.085	1	0.191454	0.121856
GPATCH8	23131	0.00109569	0.479803	0.348	0.215	1	0.416328	0.314856
UBE3A	7337	0.00109932	-0.00268115	0.166	0.124	1	0.181119	0.181397
BBS7	55212	0.00110293	0.907442	0.071	0.033	1	0.0756982	0.0407388
POGLUT2	79070	0.00110474	4.24124	0.012	0	1	0.012374	0
FGD5	152273	0.00110598	0.746849	0.518	0.301	1	0.601598	0.399673
AL031587.2		0.00110631	-0.917185	0.024	0.042	1	0.026513	0.0500104
NEURL1B	54492	0.00110755	-0.806866	0.102	0.152	1	0.115596	0.194604
AC108463.3		0.00110832	4.16724	0.012	0	1	0.0117265	0
AL391097.3		0.00110938	-0.19464	0.037	0.04	1	0.0461029	0.0526437
RRAGC	64121	0.00111291	0.321415	0.024	0.017	1	0.0233171	0.0185381
ATXN10	25814	0.00111697	0.540805	0.212	0.109	1	0.232276	0.16508
KIAA1109		0.00112265	-0.291318	0.252	0.236	1	0.296652	0.352578
AC012085.2		0.00112496	-0.664377	0.159	0.188	1	0.221307	0.33141
AC087623.1		0.00112518	2.32141	0.023	0.004	1	0.0233171	0.00414938
AC092428.1		0.00112588	2.31163	0.013	0.002	1	0.013021	0.00207684
SIN3A	25942	0.00112762	0.210656	0.105	0.075	1	0.107978	0.0938601
CCDC65	85478	0.00112972	1.54327	0.122	0.037	1	0.136966	0.0486912
MAP3K8	1326	0.00113002	0.544356	0.102	0.067	1	0.133531	0.093229
ZNF253	56242	0.00113507	2.40474	0.052	0.007	1	0.0529629	0.00965525
SECISBP2	79048	0.00113651	0.263827	0.259	0.168	1	0.282426	0.24032
MAP2K1	5604	0.00113971	1.26035	0.147	0.053	1	0.181119	0.0792428
GLRA3	8001	0.00114468	-0.657741	0.027	0.03	1	0.0385652	0.0605023
AMZ1	155185	0.00114527	0.510353	0.066	0.03	1	0.0744824	0.0526437
GOPC	57120	0.00114955	0.121677	0.155	0.116	1	0.177834	0.164492
AL592546.2		0.00114965	-1.6112	0.005	0.012	1	0.00522877	0.0171767
TULP4	56995	0.00115593	0.585091	0.142	0.078	1	0.155086	0.105776
DDX39A	10212	0.00116537	1.3641	0.03	0.01	1	0.0309702	0.0117122
SREBF1	6720	0.00116599	1.47186	0.053	0.019	1	0.0554459	0.0198977
LARGE-AS1	100506195	0.0011704	0.560862	0.02	0.012	1	0.0245967	0.0164952
ANXA3	306	0.0011705	0.974238	0.389	0.186	1	0.478324	0.271439
PKP1	5317	0.00117251	2.15636	0.039	0.008	1	0.0417128	0.00896867
PRKDC	5591	0.00117385	0.201847	0.166	0.108	1	0.177834	0.156228
ZNF26	7574	0.00117588	1.28189	0.063	0.021	1	0.0677689	0.0280169
AC093110.1		0.0011764	-0.610373	0.365	0.412	1	0.424076	0.591476
MBD2	8932	0.00117756	0.553445	0.106	0.058	1	0.119093	0.0824387
VOPP1	81552	0.00118332	0.39906	0.087	0.058	1	0.0943565	0.0721756
RCN1	5954	0.00118374	0.795934	0.063	0.033	1	0.0702154	0.0407388
NUP98	4928	0.00119128	0.393509	0.163	0.1	1	0.182758	0.141899
RPL36A	6173	0.0011919	0.473905	0.056	0.033	1	0.0591587	0.0427328
ATP11C	286410	0.00119501	0.716956	0.129	0.071	1	0.156208	0.0976385
ITPRIPL2	162073	0.00119531	1.4658	0.067	0.021	1	0.0696043	0.0253178
SNRNP40	9410	0.00119593	1.05123	0.06	0.024	1	0.0647023	0.0313805
BNIP3	664	0.00119976	-0.360792	0.052	0.058	1	0.0529629	0.0676522
ZNF189	7743	0.00120684	1.5399	0.069	0.024	1	0.0769125	0.0266682
WWC2	80014	0.0012076	0.616018	0.232	0.131	1	0.297626	0.20369
ECM2	1842	0.00120992	-3.54012	0.005	0.038	1	0.00457667	0.0585435
MRPL4	51073	0.00121291	2.60737	0.035	0.006	1	0.0366718	0.00552869
CRACR2B	283229	0.00121497	0.157476	0.026	0.022	1	0.0290624	0.0259933
TMCC1	23023	0.00121781	0.386756	0.312	0.206	1	0.426646	0.341312
PLAA	9373	0.00122	1.25083	0.083	0.03	1	0.0937601	0.0400733
RAP1GDS1	5910	0.00122277	0.276766	0.212	0.148	1	0.25386	0.213814
PAWR	5074	0.00122298	0.369119	0.277	0.174	1	0.312119	0.249542
ZDHHC8	29801	0.00122561	0.632034	0.036	0.021	1	0.0373034	0.0239655
YAF2	10138	0.00123175	0.53176	0.161	0.094	1	0.188745	0.134051
RTL8A	26071	0.00123686	2.03479	0.016	0.003	1	0.01625	0.00345901
TMEM106B	54664	0.00123861	1.25116	0.041	0.013	1	0.0461029	0.0192182
C6orf89	221477	0.00123913	0.736452	0.088	0.045	1	0.0919685	0.0559257
LEF1	51176	0.00123963	1.97376	0.024	0.008	1	0.0341418	0.00828162
ESRRA	2101	0.00124026	1.89914	0.041	0.01	1	0.0448506	0.0117122
SMAD9	4093	0.00124172	2.40474	0.046	0.009	1	0.0529629	0.00965525
CAST		0.00124386	-0.150016	0.294	0.255	1	0.354379	0.386577
NOCT	25819	0.00124413	1.36912	0.063	0.021	1	0.0702154	0.0273428
CALML4	91860	0.00124547	0.397364	0.024	0.012	1	0.0245967	0.0185381
ITGB5	3693	0.00124693	0.969942	0.14	0.068	1	0.157329	0.0830766
AC053527.2		0.00124725	0.38122	0.042	0.026	1	0.0461029	0.0354019
RNF111	54778	0.00124751	0.705694	0.226	0.112	1	0.280448	0.180819
NPIPB4	440345	0.00125876	0.767313	0.033	0.019	1	0.0341418	0.0198977
INPP5B	3633	0.00125921	0.66655	0.105	0.055	1	0.115596	0.074108
MKLN1	4289	0.0012603	0.945966	0.909	0.667	1	1.78177	1.27091
NEMF	9147	0.00126042	-0.0382067	0.256	0.202	1	0.29128	0.298023
PEAK1	79834	0.00126219	0.107277	0.51	0.389	1	0.77912	0.739525
CCDC130		0.00126527	0.653792	0.115	0.064	1	0.118511	0.0766787
AIG1	51390	0.00126853	-1.61412	0.023	0.051	1	0.0239571	0.0728201
PSMB4	5692	0.00126879	1.0944	0.045	0.019	1	0.0442238	0.0205769
TIGAR	57103	0.00127443	1.8028	0.064	0.015	1	0.0671563	0.0192182
ACTR1A	10121	0.00127565	1.51878	0.063	0.021	1	0.0628579	0.0219337
RHBDF2	79651	0.00127643	1.53547	0.105	0.035	1	0.115012	0.0407388
TRA2A	29896	0.00127688	-0.85633	0.103	0.14	1	0.113258	0.196884
RNF130	55819	0.00127821	0.549282	0.195	0.11	1	0.235906	0.166841
TRIR	79002	0.00127842	1.74423	0.075	0.02	1	0.0775191	0.0232887
EEF1A1	1915	0.00128465	0.123813	0.28	0.229	1	0.368531	0.342788
SETD5	55209	0.00128475	0.727461	0.404	0.211	1	0.468938	0.308259
AC005746.2		0.00128495	0.526734	0.127	0.086	1	0.156208	0.110751
AL606468.1		0.00129353	-3.16815	0.001	0.01	1	0.000655093	0.011027
MIR22HG	84981	0.00129404	3.08924	0.033	0.003	1	0.0341418	0.00345901
NME9	347736	0.00129517	-0.286003	0.052	0.042	1	0.0535842	0.0650581
MED8	112950	0.0012952	2.15636	0.02	0.003	1	0.020753	0.00414938
ZNF385D	79750	0.00129598	-0.108698	0.031	0.024	1	0.0322401	0.0347328
PRICKLE1	144165	0.00129774	0.744638	0.125	0.067	1	0.180573	0.111372
BCL3	602	0.00129946	2.01553	0.07	0.017	1	0.0775191	0.0192182
MYCBP2	23077	0.00130007	-0.130793	0.229	0.189	1	0.273493	0.295964
SLC24A4	123041	0.00130696	-3.25061	0.001	0.01	1	0.000655093	0.0117122
LYST	1130	0.0013091	-0.550169	0.092	0.098	1	0.104443	0.149686
RPAP1	26015	0.00131012	1.11635	0.05	0.024	1	0.0591587	0.0273428
SYNGAP1	8831	0.00131061	-0.0165533	0.029	0.026	1	0.0290624	0.0293637
SUMF1		0.00131628	-0.827586	0.192	0.253	1	0.264479	0.430332
EGFR	1956	0.00132204	0.203196	0.465	0.335	1	0.667594	0.6014
IGFBP3	3486	0.00132582	-0.206215	0.008	0.013	1	0.0136676	0.0158133
AC007780.1		0.00132904	0.749391	0.101	0.053	1	0.117929	0.0715307
SCLT1	132320	0.00132969	0.420146	0.312	0.215	1	0.417192	0.326923
ARMCX6	54470	0.00133113	1.44288	0.014	0.005	1	0.0143138	0.00483928
CDK5RAP2	55755	0.00133168	-0.824119	0.052	0.072	1	0.0560656	0.0976385
NAA15	80155	0.00133325	0.637034	0.145	0.073	1	0.164025	0.108267
PARP12	64761	0.00133457	0.844028	0.126	0.063	1	0.136394	0.0779615
APOL2	23780	0.00133486	0.371829	0.048	0.03	1	0.0492269	0.0380739
ADAMTSL4-AS1		0.00133616	1.69588	0.189	0.052	1	0.229154	0.0760366
REV1	51455	0.00133736	-0.0742859	0.128	0.103	1	0.137537	0.144301
TSPAN4	7106	0.00133976	0.683018	0.136	0.073	1	0.143232	0.0913333
KIAA0232	9778	0.00134672	0.459885	0.204	0.128	1	0.232276	0.173854
ANXA6	309	0.0013492	-2.02822	0.004	0.015	1	0.00392414	0.0178576
UBAP1	51271	0.00135159	0.789548	0.092	0.046	1	0.105033	0.0618061
NR2C1	7181	0.00135741	1.31434	0.175	0.066	1	0.197389	0.0837142
ITPR2	3709	0.00135827	-0.268617	0.058	0.053	1	0.0720463	0.0862603
PIK3C3	5289	0.0013592	0.30092	0.182	0.115	1	0.193616	0.159778
ZC3HAV1	56829	0.00136184	0.548513	0.271	0.161	1	0.313557	0.22439
EPHA3	2042	0.00136314	-4.13379	0.002	0.04	1	0.0026178	0.0552701
ZNF141	7700	0.00137285	0.029194	0.088	0.072	1	0.0931632	0.0913333
MBTD1	54799	0.00137294	0.526647	0.102	0.064	1	0.119674	0.0843513
RAN	5901	0.00137296	0.895069	0.035	0.015	1	0.0373034	0.0198977
ALMS1	7840	0.00137632	0.587473	0.123	0.078	1	0.140958	0.0957511
ARID4A	5926	0.00137782	-0.0744247	0.13	0.107	1	0.140389	0.147296
ZNF160	90338	0.00137843	0.630885	0.135	0.077	1	0.147764	0.0976385
MCFD2	90411	0.00137957	1.07851	0.037	0.014	1	0.0423412	0.0198977
HIVEP1	3096	0.00137975	0.968612	0.174	0.081	1	0.2255	0.121242
ASPN	54829	0.00137993	-1.42464	0.011	0.032	1	0.01625	0.04406
AC008079.1		0.00138129	0.836854	0.021	0.009	1	0.0213947	0.0117122
KANSL1L	151050	0.00138567	-0.520486	0.248	0.27	1	0.32735	0.441981
RRAS	6237	0.00138585	1.09989	0.12	0.055	1	0.124893	0.0598498
POLB	5423	0.00138765	0.680529	0.059	0.033	1	0.0628579	0.0394073
XPR1	9213	0.00139052	0.340128	0.341	0.228	1	0.39977	0.327922
FAM78A	286336	0.00139393	0.745985	0.056	0.032	1	0.0591587	0.0354019
HRH1	3269	0.00139483	4.02085	0.051	0.003	1	0.0647023	0.00345901
AKIRIN2	55122	0.00139922	0.943163	0.035	0.015	1	0.0385652	0.0198977
AC116534.1		0.00139979	-3.04416	0.001	0.014	1	0.0026178	0.0259933
IRF9	10379	0.00140415	0.408463	0.144	0.092	1	0.141527	0.108267
PLEKHG6	55200	0.00141248	1.70068	0.031	0.008	1	0.0347749	0.0103414
PITPNA	5306	0.00141436	0.991209	0.163	0.07	1	0.172333	0.0900675
AC083798.2		0.00141509	0.0982865	0.071	0.053	1	0.0750905	0.0702395
IDO2	169355	0.00141515	1.70781	0.021	0.006	1	0.0239571	0.0069061
TTPAL	79183	0.00141568	1.39931	0.064	0.021	1	0.0665434	0.0253178
UNC13B	10497	0.00142781	0.2432	0.516	0.351	1	0.736116	0.651762
AC006064.2		0.0014354	0.276868	0.026	0.016	1	0.0258747	0.0212555
IFFO2	126917	0.00143627	2.29436	0.048	0.01	1	0.0523412	0.0103414
WDR82	80335	0.00143709	1.43869	0.074	0.024	1	0.0805467	0.0300364
UTP6	55813	0.00143863	0.776358	0.054	0.029	1	0.0603933	0.0354019
ZFAND5	7763	0.00143874	-0.74884	0.037	0.05	1	0.0461029	0.0766787
LINC02185		0.00144149	-0.903145	0.054	0.087	1	0.0597762	0.10951
MAP4K2	5871	0.00144157	0.948379	0.187	0.098	1	0.206492	0.111991
ZMYND8	23613	0.00144308	0.16964	0.172	0.123	1	0.200075	0.179662
NT5C	30833	0.00144701	2.60963	0.043	0.006	1	0.0448506	0.0069061
RELCH	57614	0.00145766	-0.0614218	0.19	0.162	1	0.220256	0.22881
IBA57	200205	0.00145928	0.404743	0.059	0.04	1	0.0616264	0.046709
VPS37B	79720	0.00146223	-1.18325	0.1	0.168	1	0.116763	0.248461
DXO	1797	0.00146252	4.31163	0.026	0.001	1	0.026513	0.000692761
CASP8AP2	9994	0.00146339	0.406582	0.089	0.059	1	0.0973336	0.074108
YTHDC1	91746	0.00146384	-0.301452	0.139	0.144	1	0.153401	0.186011
MPLKIP	136647	0.00146431	1.00421	0.044	0.018	1	0.0442238	0.0219337
FRS3	10817	0.00146474	1.17307	0.019	0.006	1	0.0194685	0.00828162
PIKFYVE	200576	0.0014659	0.50214	0.185	0.11	1	0.199001	0.144301
CHMP5	51510	0.00147414	0.738076	0.076	0.039	1	0.0793367	0.0480309
FAM222B	55731	0.00147615	1.20115	0.215	0.089	1	0.272495	0.127362
FCHSD2	9873	0.00148285	0.479567	0.701	0.523	1	1.17472	0.957163
ECI2	10455	0.00148383	1.43637	0.052	0.016	1	0.0523412	0.0192182
RBM23	55147	0.00149043	0.315834	0.073	0.047	1	0.0805467	0.0650581
CREBBP	1387	0.00149324	0.60045	0.288	0.163	1	0.314992	0.218281
PPP4C	5531	0.0014968	1.6505	0.048	0.015	1	0.0523412	0.0164952
PRKAB2	5565	0.00149839	0.13231	0.031	0.024	1	0.0322401	0.0293637
RB1CC1	9821	0.00150263	-0.0223504	0.216	0.178	1	0.247229	0.250621
VRK2	7444	0.00150815	0.0616102	0.179	0.125	1	0.212338	0.204255
LDLRAP1	26119	0.00151329	-0.0272444	0.035	0.028	1	0.0347749	0.0354019
LYSMD4	145748	0.00151608	1.34816	0.084	0.028	1	0.0871752	0.0347328
ATP10D	57205	0.00151866	0.0458487	0.145	0.114	1	0.157888	0.153259
GRID2	2895	0.00152245	-1.20621	0.006	0.015	1	0.0065317	0.0158133
MSL3	10943	0.00153085	-1.39189	0.017	0.039	1	0.0168945	0.0447229
MEAF6	64769	0.00153185	0.83818	0.07	0.037	1	0.0756982	0.0427328
XPO1	7514	0.00153401	-0.493791	0.101	0.113	1	0.115012	0.158596
TP53INP1	94241	0.00154296	0.330631	0.073	0.047	1	0.0805467	0.0644086
TOPBP1	11073	0.0015468	0.821136	0.085	0.039	1	0.0883757	0.0506694
AC007384.1		0.00155116	0.208823	0.041	0.03	1	0.0486029	0.0420686
CNOT9	9125	0.0015527	0.997319	0.069	0.03	1	0.0714364	0.0360706
SHISA5	51246	0.00155765	1.19233	0.116	0.047	1	0.124315	0.0559257
SENP1	29843	0.00156362	0.416254	0.086	0.053	1	0.0937601	0.0708853
ARPC2	10109	0.00156823	0.657593	0.198	0.11	1	0.214985	0.141297
AC020656.1		0.00156885	-2.66565	0.002	0.013	1	0.00196399	0.0158133
PPP1CB	5500	0.00157156	-0.240116	0.182	0.166	1	0.215513	0.250082
NT5C3A	51251	0.00158237	0.537294	0.118	0.068	1	0.134678	0.0944908
ZNF587	84914	0.00158794	0.790992	0.052	0.024	1	0.0542052	0.0313805
H3F3A		0.00158859	0.261521	0.219	0.154	1	0.23849	0.202559
TNFRSF10B	8795	0.00160161	1.57643	0.08	0.028	1	0.101487	0.0347328
CETN2	1069	0.00160459	1.24124	0.043	0.01	1	0.0442238	0.0185381
HNRNPD	3184	0.00161463	0.453491	0.17	0.103	1	0.182758	0.136472
DIP2B	57609	0.00161624	0.252597	0.266	0.184	1	0.333941	0.287162
ETV3	2117	0.001623	2.13433	0.039	0.008	1	0.0410841	0.00896867
TEX2	55852	0.00163097	1.61321	0.063	0.019	1	0.0689929	0.0226114
CYTH2	9266	0.00163863	1.86685	0.066	0.018	1	0.0677689	0.0185381
CAMLG	819	0.00164171	1.2861	0.028	0.012	1	0.0309702	0.0123969
FMO2	2327	0.00165016	-3.72454	0.001	0.01	1	0.000655093	0.0164952
TALDO1	6888	0.00165406	1.61976	0.042	0.01	1	0.0410841	0.0130811
IFNGR1	3459	0.00165485	-0.0713793	0.508	0.434	1	0.650645	0.674612
BTBD2	55643	0.00165947	0.216997	0.036	0.026	1	0.0373034	0.0320518
FBXL20	84961	0.00166264	0.305409	0.231	0.154	1	0.271497	0.224944
INPP5A	3632	0.00166576	-0.395457	0.278	0.29	1	0.314992	0.396881
EIF3J-DT	645212	0.00166614	0.82264	0.058	0.028	1	0.0634731	0.0360706
TOPORS	10210	0.00166662	1.91932	0.039	0.009	1	0.040455	0.0103414
AC006059.1		0.00167207	0.104274	0.263	0.202	1	0.338156	0.317887
AL390066.1		0.00167351	1.14171	0.022	0.008	1	0.0220359	0.00965525
XRN2	22803	0.00167418	0.130051	0.261	0.183	1	0.279457	0.258144
MRPS28	28957	0.00167443	0.678777	0.121	0.068	1	0.1438	0.0919656
CYFIP1	23191	0.00167899	0.310315	0.3	0.209	1	0.338156	0.280902
DDX50	79009	0.00168489	0.865877	0.117	0.062	1	0.12951	0.0728201
MAP3K3	4215	0.00168768	0.397707	0.229	0.142	1	0.257918	0.201426
DHX9	1660	0.00169253	0.361154	0.095	0.061	1	0.100894	0.0792428
TRIM23	373	0.0016971	1.29783	0.085	0.031	1	0.0889754	0.0367388
AL590226.1		0.00169852	0.0651672	0.153	0.152	1	0.185484	0.177923
SEC62	7095	0.00170001	-0.0532029	0.124	0.104	1	0.12951	0.134051
CCL18	6362	0.0017062	-0.385538	0.007	0.011	1	0.0104303	0.0137648
IQGAP1	8826	0.00171033	0.424426	0.318	0.202	1	0.394041	0.30724
TBC1D19	55296	0.00171547	-0.456193	0.102	0.119	1	0.113843	0.153259
AC141930.1		0.00171836	1.38644	0.029	0.009	1	0.0296988	0.011027
KDM3B	51780	0.00171908	0.582692	0.161	0.089	1	0.175087	0.120014
CSNK1G2	1455	0.00171935	0.771975	0.109	0.055	1	0.114428	0.0682996
MMP24	10893	0.00172018	0.330947	0.066	0.046	1	0.0877756	0.0702395
PIN4	5303	0.00172312	1.25635	0.104	0.041	1	0.117929	0.0506694
A4GALT	53947	0.00172469	1.44085	0.052	0.017	1	0.0560656	0.0205769
CUL4A	8451	0.00173182	0.900506	0.197	0.095	1	0.222357	0.124919
DNAJB5	25822	0.00173732	1.96994	0.018	0.003	1	0.0181823	0.00414938
AGBL3	340351	0.00173809	0.616754	0.154	0.087	1	0.17893	0.120014
ZNF175	7728	0.00174002	1.01553	0.037	0.015	1	0.0391955	0.0192182
ATG10	83734	0.00174049	-0.466151	0.178	0.198	1	0.222881	0.296479
TRIM35	23087	0.00174233	-0.310981	0.031	0.033	1	0.0328744	0.0407388
GRAMD1A	57655	0.00174541	1.375	0.111	0.037	1	0.117929	0.046709
CMTM1	113540	0.00174602	1.76731	0.056	0.016	1	0.056685	0.0164952
SLC45A2	51151	0.00174937	2.72667	0.012	0.001	1	0.013021	0.00138504
BLZF1	8548	0.00175227	1.43389	0.074	0.024	1	0.0750905	0.0280169
COPS6	10980	0.0017528	1.36557	0.067	0.023	1	0.0683811	0.0266682
ACVR2A	92	0.00175392	1.10965	0.093	0.037	1	0.109741	0.0519861
C15orf61	145853	0.00175674	2.27687	0.025	0.004	1	0.0258747	0.00483928
ZNF528-AS1		0.00175679	-0.830323	0.107	0.159	1	0.124893	0.212694
LGALS2	3957	0.00176011	0.870407	0.016	0.008	1	0.0181823	0.00965525
GALNTL6	442117	0.00176205	-3.58318	0.001	0.01	1	0.00130976	0.0226114
LAMC3	10319	0.001779	-2.49572	0.001	0.01	1	0.00130976	0.0103414
SDC2	6383	0.00178007	-5.91357	0	0.026	1	0	0.0380739
AL353593.1		0.00178318	1.47013	0.09	0.035	1	0.103261	0.0380739
USPL1	10208	0.00178989	1.46221	0.099	0.03	1	0.104443	0.0387408
CHCHD7	79145	0.00179016	0.767313	0.016	0.008	1	0.0168945	0.00965525
SRGAP2	23380	0.00179049	0.306938	0.272	0.192	1	0.310199	0.257609
ACVR1B	91	0.00179114	1.63151	0.09	0.028	1	0.0955484	0.0313805
MTLN	205251	0.00179159	1.28855	0.019	0.007	1	0.0194685	0.0075941
AARS		0.00179218	0.88279	0.047	0.021	1	0.0492269	0.0266682
TMEM127	55654	0.00179409	1.48225	0.04	0.012	1	0.0410841	0.0144481
C19orf25	148223	0.00179578	1.43755	0.099	0.036	1	0.104443	0.0394073
TMEM128	85013	0.00179682	0.667778	0.027	0.014	1	0.026513	0.0164952
RO60	6738	0.0017976	1.01678	0.116	0.049	1	0.121997	0.0618061
SHROOM4	57477	0.00180941	0.111961	0.476	0.371	1	0.600161	0.565833
TIMM23	100287932	0.0018107	0.826207	0.037	0.019	1	0.0379345	0.0212555
LINC01619	256021	0.00181167	2.22939	0.332	0.087	1	0.538997	0.141297
PMM2	5373	0.00181169	0.787611	0.145	0.069	1	0.163469	0.0976385
LCOR	84458	0.0018149	-0.325554	0.183	0.168	1	0.218151	0.266673
ZNF587B	100293516	0.0018166	2.28189	0.041	0.008	1	0.0454769	0.00896867
CIAPIN1	57019	0.00181764	2.87867	0.042	0.006	1	0.0442238	0.00552869
MVD	4597	0.00182262	2.10374	0.03	0.006	1	0.0316053	0.0069061
PTBP2	58155	0.00182453	0.134944	0.22	0.168	1	0.263473	0.242498
SNTB1	6641	0.00182852	-5.83557	0	0.025	1	0	0.0360706
AC011379.2		0.00183098	1.01447	0.028	0.012	1	0.0296988	0.0144481
KPNB1	3837	0.0018314	0.548222	0.161	0.091	1	0.17893	0.12553
ZNF790	388536	0.00183591	0.130304	0.081	0.07	1	0.0913706	0.0837142
ARFIP1	27236	0.00183595	0.11	0.119	0.091	1	0.128357	0.119399
LMF2	91289	0.00184634	0.66603	0.062	0.033	1	0.0622423	0.0394073
MSANTD2	79684	0.00185163	1.06067	0.087	0.035	1	0.0931632	0.0453854
ADGRL4	64123	0.00185326	0.222602	0.362	0.267	1	0.448643	0.395482
LIMS1	3987	0.00185914	1.11538	0.085	0.033	1	0.111502	0.0526437
SLC3A2	6520	0.00186949	1.39547	0.123	0.045	1	0.132384	0.0519861
AP000759.1		0.00187163	2.72667	0.018	0.002	1	0.0175386	0.00207684
ZSCAN9	7746	0.00187523	1.18781	0.033	0.01	1	0.0335083	0.0144481
R3HDM2	22864	0.00187537	0.109838	0.269	0.191	1	0.322615	0.30213
UBP1	7342	0.00187561	0.504279	0.098	0.054	1	0.102079	0.0728201
HELZ	9931	0.00187805	-0.0627988	0.247	0.201	1	0.276479	0.287162
BCR	613	0.00188045	1.12211	0.438	0.209	1	0.550399	0.290277
DNAJC14	85406	0.00188241	1.64724	0.031	0.007	1	0.0335083	0.0103414
NLRC3	197358	0.00188939	2.44288	0.011	0.001	1	0.0143138	0.00207684
ILRUN	64771	0.00189177	0.983888	0.161	0.069	1	0.177285	0.093229
TMF1	7110	0.00189279	0.352276	0.079	0.049	1	0.0841677	0.066356
AL645933.3		0.00190238	1.69376	0.036	0.012	1	0.0410841	0.0123969
ZYG11B	79699	0.00190288	0.919316	0.121	0.058	1	0.137537	0.0747513
RCC2	55920	0.00190294	1.0212	0.052	0.024	1	0.0554459	0.0273428
COPRS	55352	0.00190329	-0.343718	0.012	0.012	1	0.012374	0.0158133
HSPE1	3336	0.00190412	-0.501015	0.039	0.047	1	0.0429691	0.0605023
TXNRD1	7296	0.0019054	1.92563	0.116	0.027	1	0.139249	0.0380739
CTU2	348180	0.00190576	2.33435	0.01	0.001	1	0.00978162	0.00138504
LINC01409		0.00191143	0.538226	0.051	0.03	1	0.0542052	0.0374066
ARL4D	379	0.00191462	0.684851	0.01	0.005	1	0.0104303	0.00621764
HIST1H4C		0.00191698	-2.25902	0.012	0.046	1	0.0117265	0.0572354
SYNCRIP	10492	0.00191982	1.15064	0.097	0.037	1	0.100302	0.0460474
MMP25-AS1	124900372	0.00192134	0.816223	0.061	0.034	1	0.0677689	0.0387408
TOMM5	401505	0.00192197	2.27687	0.024	0.004	1	0.0258747	0.00483928
SHOC2	8036	0.0019222	0.593088	0.179	0.093	1	0.197927	0.135262
AP000442.1		0.0019261	0.67508	0.058	0.029	1	0.0647023	0.0407388
PADI2	11240	0.00192959	2.65628	0.024	0.003	1	0.0252359	0.00345901
ATE1	11101	0.00193247	0.312842	0.353	0.243	1	0.430062	0.359374
NELL1	4745	0.0019348	-3.61674	0.003	0.019	1	0.0026178	0.0387408
PCID2	55795	0.00194054	0.659796	0.083	0.046	1	0.0853718	0.0546142
AC104066.4		0.00194071	0.983447	0.013	0.006	1	0.0143138	0.0069061
AL022238.2		0.00194121	4.87351	0.017	0	1	0.0194685	0
AL355102.4		0.00194268	4.31163	0.01	0	1	0.013021	0
MEIOC	284071	0.0019501	4.91932	0.018	0	1	0.020111	0
CCDC68	80323	0.0019508	-0.686946	0.187	0.246	1	0.222357	0.337363
RAB11A	8766	0.00195296	0.513945	0.634	0.402	1	1.10232	0.87887
CDK13	8621	0.00195529	0.040766	0.315	0.24	1	0.3798	0.370918
CERK	64781	0.00195623	1.58638	0.128	0.041	1	0.142664	0.049351
ELMO1-AS1	100861514	0.00195691	-0.442192	0.139	0.159	1	0.180025	0.237592
AC005562.1		0.00195828	0.521981	0.097	0.058	1	0.101487	0.0715307
KPNA2	3838	0.00196002	2.91932	0.015	0.001	1	0.0149596	0.00138504
TCF7L2	6934	0.00196501	-0.596933	0.084	0.1	1	0.106212	0.15682
GATD1	347862	0.00197423	1.24124	0.022	0.008	1	0.0220359	0.00896867
WDPCP	51057	0.00197544	-0.165021	0.24	0.225	1	0.33018	0.363719
F11R	50848	0.00197648	1.01395	0.075	0.035	1	0.0787312	0.0394073
TNFRSF6B	8771	0.00198137	4.28855	0.029	0.001	1	0.0391955	0.00138504
NEAT1	283131	0.00199002	1.31922	0.817	0.609	1	2.11524	1.36652
ITGB1	3688	0.00199651	0.00150996	0.305	0.234	1	0.346068	0.345735
COL4A2-AS1	100874203	0.0019971	1.43389	0.012	0.004	1	0.012374	0.00414938
ATP1A1-AS1	84852	0.00200462	2.03961	0.057	0.01	1	0.0628579	0.015131
RIC1	57589	0.00200706	0.0644715	0.347	0.277	1	0.418486	0.403384
ZNF124	7678	0.00200801	0.351427	0.089	0.069	1	0.105033	0.0830766
FOXO1	2308	0.0020117	0.0514199	0.104	0.081	1	0.145501	0.140696
BTBD3	22903	0.00201414	-0.161302	0.102	0.098	1	0.10739	0.119399
FBH1	84893	0.00201545	0.561554	0.188	0.109	1	0.197389	0.137681
SPECC1L	23384	0.00201847	0.0315258	0.216	0.17	1	0.253351	0.248461
RYK	6259	0.00202109	0.191302	0.15	0.097	1	0.173986	0.153854
AL356022.1		0.0020234	1.88279	0.019	0.004	1	0.0245967	0.00621764
PPP5C	5536	0.00202509	1.15337	0.123	0.053	1	0.126627	0.0585435
ANKRA2	57763	0.00202692	0.728752	0.193	0.1	1	0.204357	0.127972
TMPRSS5	80975	0.00202766	4.00678	0.01	0	1	0.0104303	0
AC099520.1		0.00202932	1.72667	0.018	0.004	1	0.0175386	0.00483928
PRKX-AS1	100873944	0.00203244	0.409122	0.07	0.047	1	0.0823588	0.0624574
PARP4	143	0.0020387	-0.212595	0.1	0.097	1	0.115596	0.132838
CLEC2D	29121	0.00204053	-3.19616	0.001	0.014	1	0.00130976	0.0171767
ABCF3	55324	0.00204373	-2.473	0.002	0.012	1	0.00196399	0.0137648
GTF2A1	2957	0.00204737	0.552777	0.073	0.041	1	0.0756982	0.0519861
UVRAG	7405	0.00204846	0.574147	0.375	0.219	1	0.462769	0.332902
UNC45A	55898	0.00204988	1.76731	0.045	0.01	1	0.0454769	0.0130811
PPA1	5464	0.00206156	0.986779	0.193	0.087	1	0.229154	0.121856
TGIF2	60436	0.00206685	1.59392	0.046	0.015	1	0.0523412	0.0171767
RDH13	112724	0.00207326	0.241244	0.022	0.017	1	0.0220359	0.0185381
CTTN	2017	0.00207703	0.745032	0.147	0.075	1	0.155086	0.0951212
AC004263.2		0.00207842	0.119615	0.035	0.027	1	0.0341418	0.0313805
KCTD10	83892	0.00207884	1.96994	0.035	0.006	1	0.0366718	0.00896867
IQCH	64799	0.00208115	0.400656	0.064	0.045	1	0.0877756	0.0670043
MGAT5	4249	0.00208284	-0.865396	0.171	0.246	1	0.24364	0.407542
TEX10	54881	0.00208323	1.82621	0.052	0.014	1	0.056685	0.0158133
FAM219A	203259	0.00208325	0.319119	0.176	0.119	1	0.186572	0.15207
TULP3	7289	0.00208621	0.418122	0.075	0.046	1	0.0811511	0.0611544
CCDC171	203238	0.00208624	-3.30308	0.001	0.015	1	0.00130976	0.0185381
FRG1	2483	0.00209328	0.218877	0.048	0.037	1	0.0504738	0.0433966
CA4	762	0.00210313	0.13185	0.592	0.475	1	0.855781	0.804209
EFHD2	79180	0.00211774	-0.962039	0.009	0.017	1	0.0117265	0.0232887
TRAF3IP2-AS1	643749	0.0021326	0.0713194	0.204	0.164	1	0.24774	0.237045
CFAP58	159686	0.0021371	2.12095	0.014	0.003	1	0.0143138	0.00276817
MEF2D	4209	0.00216141	1.17829	0.125	0.047	1	0.130085	0.0591968
LINC01033		0.00216237	2.43389	0.02	0.003	1	0.0252359	0.00414938
ROBO3	64221	0.00216269	1.02001	0.102	0.044	1	0.109741	0.0552701
HSP90B1	7184	0.00216485	1.30095	0.098	0.032	1	0.113843	0.0473702
ZNF30	90075	0.00216616	1.20135	0.064	0.023	1	0.0671563	0.0293637
TPT1	7178	0.00216717	0.669729	0.242	0.134	1	0.2844	0.187735
CYREN	78996	0.00216797	0.0964962	0.248	0.215	1	0.341887	0.322917
RNF126	55658	0.0021681	0.781813	0.037	0.017	1	0.0379345	0.0219337
LINC01772	107984921	0.00217357	0.518778	0.032	0.019	1	0.0316053	0.0219337
RENBP	5973	0.00217364	0.919316	0.054	0.026	1	0.0554459	0.0293637
LINC02112	285692	0.00218393	0.749391	0.01	0.004	1	0.00978162	0.00552869
TBRG1	84897	0.00218903	0.851501	0.114	0.053	1	0.115012	0.0650581
ZNF629	23361	0.0021963	0.742439	0.014	0.007	1	0.0143138	0.00828162
PLLP	51090	0.00220208	2.30537	0.067	0.012	1	0.0720463	0.0144481
NIPA2	81614	0.00220484	0.732548	0.072	0.037	1	0.0769125	0.046709
ZFAND2B	130617	0.00220594	1.16032	0.032	0.012	1	0.0328744	0.0144481
ABL1	25	0.00221028	0.492672	0.256	0.156	1	0.340023	0.252776
AIF1L	83543	0.0022118	2.43869	0.045	0.009	1	0.0542052	0.00965525
CPT1A	1374	0.00221483	0.87213	0.21	0.105	1	0.22759	0.130408
HUWE1	10075	0.00221755	0.344846	0.197	0.113	1	0.215513	0.173272
HBS1L	10767	0.00222417	0.194594	0.117	0.089	1	0.130085	0.114467
TENT2	167153	0.00223188	0.20069	0.261	0.194	1	0.316904	0.280902
SEMA5B	54437	0.00223322	4.50428	0.026	0.001	1	0.0303347	0.000692761
RECQL	5965	0.00223414	0.769291	0.087	0.043	1	0.0907723	0.0539578
GTPBP8	29083	0.0022368	1.47731	0.033	0.01	1	0.0335083	0.0117122
DTX3L	151636	0.00224001	0.624746	0.1	0.058	1	0.111502	0.0734643
KLF10	7071	0.00224224	1.66058	0.118	0.039	1	0.136394	0.0447229
AFAP1	60312	0.00224231	0.372828	0.088	0.057	1	0.0943565	0.0734643
ZFYVE27	118813	0.00226156	0.79801	0.035	0.019	1	0.0360399	0.0205769
AL445928.2		0.00226659	1.88615	0.023	0.005	1	0.027151	0.0069061
RARA	5914	0.00226743	0.995667	0.059	0.025	1	0.06101	0.0307087
NUP85	79902	0.00226818	0.366775	0.071	0.049	1	0.0750905	0.0585435
MYO9A	4649	0.00227611	0.0678855	0.321	0.234	1	0.39757	0.382331
AP3S1	1176	0.00227649	-0.539699	0.17	0.181	1	0.187116	0.261884
ZXDC	79364	0.00227946	0.535401	0.095	0.054	1	0.101487	0.0708853
NECTIN3	25945	0.00228651	-0.236803	0.039	0.037	1	0.0442238	0.0519861
SOCS2-AS1	144481	0.00229203	-0.781123	0.019	0.028	1	0.020111	0.0347328
IFT88	8100	0.00229461	-0.708715	0.058	0.08	1	0.0689929	0.110751
IDE	3416	0.00229548	0.832605	0.223	0.105	1	0.258931	0.153259
ACOT8	10005	0.00229668	1.26981	0.031	0.01	1	0.0322401	0.0130811
TSPAN14	81619	0.00229982	0.809528	0.517	0.29	1	0.612312	0.393147
AC080162.1		0.0023027	-0.0806837	0.029	0.023	1	0.0309702	0.0327228
TP53I11	9537	0.00231737	0.865276	0.079	0.036	1	0.0817551	0.0453854
DKK3	27122	0.00231881	-2.08068	0.002	0.01	1	0.0026178	0.0130811
AL512662.2		0.00232126	0.999487	0.043	0.015	1	0.0467285	0.0232887
CAV1	857	0.00232181	-0.397902	0.271	0.283	1	0.365807	0.458766
PMF1	11243	0.00232388	-0.47063	0.018	0.02	1	0.0181823	0.0253178
MIGA1	374986	0.00233111	0.168836	0.184	0.13	1	0.200611	0.18024
ZNF142	7701	0.00233866	1.24124	0.045	0.018	1	0.0473537	0.0198977
XRN1	54464	0.00233994	0.326843	0.399	0.263	1	0.460704	0.382803
RAC1	5879	0.00234448	1.12935	0.171	0.067	1	0.184395	0.0881657
KLF6	1316	0.00234829	-0.916053	0.143	0.191	1	0.182212	0.320405
STAU1	6780	0.00235003	0.793785	0.156	0.07	1	0.165137	0.0982668
DDIT4	54541	0.00236402	-0.342224	0.088	0.09	1	0.0997089	0.124919
ASNSD1	54529	0.00236744	2.05682	0.013	0.003	1	0.0136676	0.00276817
ACBD3-AS1		0.00237023	1.58228	0.011	0.003	1	0.0117265	0.00345901
LARGE1	9215	0.00237321	0.682616	0.201	0.107	1	0.29079	0.190603
MYO1B	4430	0.00237764	-0.584726	0.013	0.035	1	0.0347749	0.0519861
ZHX1	11244	0.00238295	0.390207	0.048	0.031	1	0.0498506	0.0380739
SLC35G2	80723	0.00238829	1.11726	0.14	0.058	1	0.164025	0.0786024
TBL1X	6907	0.00238935	1.19685	0.075	0.03	1	0.0991156	0.04406
MBD1	4152	0.00239549	1.96196	0.06	0.015	1	0.0647023	0.0164952
COA1	55744	0.00240297	0.329117	0.142	0.087	1	0.165137	0.133445
DLG5	9231	0.00240313	1.39879	0.078	0.03	1	0.0901737	0.0347328
CHKB	1120	0.00240547	1.08047	0.073	0.032	1	0.0769125	0.0367388
RAD9A	5883	0.00240806	0.377423	0.079	0.049	1	0.0847699	0.0657073
DIPK1B	138311	0.00240882	0.566207	0.073	0.045	1	0.0744824	0.0506694
PEX11B	8799	0.00241275	1.53498	0.057	0.019	1	0.0597762	0.0205769
CDH5	1003	0.00241386	-0.0113145	0.579	0.505	1	0.70228	0.706228
PARG	8505	0.00241884	-0.765734	0.129	0.155	1	0.140958	0.229361
RPL3	6122	0.00241897	0.957356	0.134	0.063	1	0.161798	0.0862603
TADA3	10474	0.00242706	1.12095	0.028	0.011	1	0.0290624	0.0130811
NIPSNAP3A	25934	0.00242992	1.19062	0.043	0.017	1	0.0442238	0.0192182
ARMH4	145407	0.00243671	-0.234034	0.162	0.141	1	0.190371	0.220507
NES	10763	0.00244047	0.867786	0.066	0.034	1	0.0689929	0.0380739
ATP6V1H	51606	0.00244431	0.165672	0.098	0.068	1	0.106212	0.0951212
TSKU	25987	0.00244457	3.56317	0.029	0.002	1	0.0316053	0.00207684
PSME1	5720	0.00244731	0.182351	0.054	0.038	1	0.056685	0.0500104
R3HDM1	23518	0.00245651	0.551585	0.251	0.157	1	0.311159	0.222173
RORA-AS1	101928784	0.00245896	-3.30308	0.001	0.012	1	0.00130976	0.0185381
BTG2	7832	0.0024649	1.40474	0.094	0.029	1	0.112088	0.0433966
STK35	140901	0.00246524	1.56568	0.043	0.011	1	0.0454769	0.015131
SLU7	10569	0.00246795	1.48322	0.039	0.013	1	0.0429691	0.015131
LRIG1	26018	0.00247013	-5.20997	0	0.018	1	0	0.0232887
TUBB	203068	0.00247139	0.713732	0.068	0.033	1	0.0696043	0.0427328
DGKH	160851	0.00247584	0.182493	0.605	0.471	1	0.846549	0.776224
HNRNPM	4670	0.00247791	0.226575	0.172	0.116	1	0.188745	0.163316
TTBK2	146057	0.00247898	-0.0449125	0.129	0.105	1	0.14833	0.152665
FOSL2	2355	0.00247956	2.20311	0.066	0.01	1	0.0702154	0.015131
PHF3	23469	0.00248727	0.100254	0.143	0.104	1	0.158448	0.148492
PSMC6	5706	0.00248997	0.349951	0.094	0.061	1	0.0961439	0.0760366
TIMM23B-AGAP6		0.00249235	0.551585	0.02	0.012	1	0.0194685	0.0130811
DLEU1		0.00249937	-0.900476	0.221	0.287	1	0.358966	0.591476
NABP1	64859	0.00249948	-2.13958	0.003	0.012	1	0.00327118	0.0164952
COX4I1	1327	0.00250559	1.93818	0.046	0.008	1	0.0486029	0.0123969
PIBF1	10464	0.00250684	0.00789051	0.232	0.184	1	0.276479	0.27513
PTRH2	51651	0.00251033	0.273499	0.083	0.058	1	0.0913706	0.0760366
JUND	3727	0.00251793	0.0404254	0.188	0.145	1	0.224453	0.218838
DIDO1	11083	0.00251843	0.616908	0.142	0.076	1	0.152839	0.102029
AP003501.1		0.00252576	0.640852	0.089	0.051	1	0.0961439	0.0624574
HECTD4	283450	0.00252991	0.159661	0.282	0.205	1	0.327822	0.298023
SPATA33	124045	0.00253471	0.416816	0.031	0.019	1	0.0303347	0.0226114
YWHAB	7529	0.00253821	1.20429	0.126	0.043	1	0.12951	0.0578896
COMMD10	51397	0.0025431	-0.175347	0.347	0.315	1	0.450733	0.496588
MUTYH	4595	0.00255313	0.374996	0.029	0.019	1	0.0303347	0.0232887
LACTB	114294	0.00255334	1.23635	0.083	0.035	1	0.0913706	0.0394073
ST3GAL3	6487	0.00255476	0.608835	0.167	0.096	1	0.194696	0.131624
UMODL1	89766	0.00255682	-2.88804	0.002	0.011	1	0.00196399	0.0185381
CNTLN	54875	0.0025569	-0.187945	0.152	0.149	1	0.177834	0.200293
OLA1	29789	0.00255891	0.91319	0.123	0.049	1	0.142664	0.0779615
SHROOM1	134549	0.00255951	0.781813	0.088	0.041	1	0.0871752	0.0513279
APOL3	80833	0.00256732	0.00392857	0.252	0.213	1	0.269997	0.269323
ZBTB46-AS1		0.00257207	0.504279	0.069	0.048	1	0.0750905	0.053301
GAS2L3	283431	0.00257216	0.23126	0.021	0.013	1	0.0226767	0.0192182
ASCC1	51008	0.00257519	0.627854	0.234	0.13	1	0.267493	0.180819
DENND6A-AS1		0.00258399	-0.700653	0.164	0.204	1	0.221832	0.339339
WBP1	23559	0.00258501	0.287048	0.025	0.015	1	0.0252359	0.0205769
BAALC	79870	0.00258602	0.547348	0.01	0.004	1	0.0104303	0.0069061
TXNDC9	10190	0.00258741	1.22966	0.074	0.029	1	0.0775191	0.0333932
ASB9	140462	0.0025887	-1.24418	0.029	0.058	1	0.0316053	0.074108
P4HA1	5033	0.00258925	-0.896862	0.083	0.121	1	0.100894	0.180819
RTF1	23168	0.00258988	-0.221546	0.088	0.081	1	0.0967389	0.111991
MINDY4	84182	0.00259104	0.263762	0.172	0.129	1	0.200075	0.169184
FBXW5	54461	0.00259169	1.67064	0.06	0.018	1	0.0634731	0.0198977
TLE2	7089	0.00260475	0.787672	0.096	0.049	1	0.0973336	0.0572354
SEC31A	22872	0.00260815	0.565834	0.201	0.116	1	0.235906	0.16508
GABPB1	2553	0.00261015	0.730871	0.092	0.049	1	0.106212	0.0650581
FRMD4B	23150	0.00261333	-0.180602	0.206	0.182	1	0.283907	0.316373
SMG1	23049	0.00262535	0.699252	0.233	0.124	1	0.254368	0.163904
MFSD1	64747	0.00262719	-2.10816	0.007	0.028	1	0.00783294	0.0354019
ZNF320	162967	0.0026337	2.14171	0.017	0.002	1	0.0175386	0.00345901
DENND1B	163486	0.00263548	-2.4592	0.003	0.012	1	0.0026178	0.0171767
TRIM4	89122	0.00263579	0.859938	0.072	0.035	1	0.0744824	0.0414039
IFRD2	7866	0.00263913	2.12095	0.014	0.001	1	0.0143138	0.00276817
PLCB4	5332	0.0026407	-0.588167	0.324	0.362	1	0.427928	0.589556
RAPGEF2	9693	0.00264211	-0.107651	0.459	0.385	1	0.605897	0.640503
AC010618.3		0.00265143	0.468655	0.034	0.022	1	0.0379345	0.0273428
YY1	7528	0.00265843	0.647643	0.125	0.069	1	0.13525	0.0881657
DIS3L	115752	0.00265865	0.526999	0.017	0.01	1	0.020111	0.0137648
PPDPF	79144	0.00266328	1.06371	0.023	0.01	1	0.026513	0.0123969
IL15	3600	0.00268369	-0.73483	0.095	0.129	1	0.116763	0.187735
CNIH1	10175	0.00268475	2.06616	0.039	0.007	1	0.0391955	0.00896867
FAM24B	196792	0.00268754	1.53823	0.026	0.009	1	0.027151	0.00896867
ZNF529	57711	0.00268823	0.546273	0.073	0.038	1	0.0763055	0.0526437
MAP3K4	4216	0.00269303	0.272271	0.13	0.089	1	0.142664	0.119399
WDR37	22884	0.00269306	0.487884	0.094	0.057	1	0.107978	0.0779615
IARS	55699	0.00269326	1.01885	0.082	0.037	1	0.0931632	0.046709
ACP5	54	0.00270156	-1.85829	0.004	0.013	1	0.00392414	0.0158133
VPS33A	65082	0.00270458	1.18941	0.052	0.017	1	0.0517192	0.0226114
SLC52A2	79581	0.00270998	1.8124	0.016	0.003	1	0.01625	0.00414938
RNF6	6049	0.00271188	2.42182	0.041	0.006	1	0.0429691	0.0075941
ZNF761		0.00271366	1.21766	0.058	0.021	1	0.057304	0.0246419
SRPK2	6733	0.00272094	0.0746706	0.182	0.136	1	0.248252	0.237045
NRBF2	29982	0.00272277	1.11196	0.02	0.007	1	0.020111	0.00896867
PLCB3	5331	0.00273612	2.88279	0.024	0.003	1	0.0245967	0.00276817
STT3B	201595	0.00273759	0.89618	0.208	0.101	1	0.249274	0.141297
EPM2AIP1	9852	0.00273934	0.494431	0.044	0.027	1	0.0461029	0.0327228
MOK	5891	0.00274061	-5.551	0.001	0.061	1	0.00130976	0.087531
CCDC28A	25901	0.00274491	0.919316	0.05	0.025	1	0.0542052	0.0286905
PRR29	92340	0.00275153	-0.817649	0.007	0.01	1	0.00718253	0.0130811
SAMD12	401474	0.00275366	0.224766	0.674	0.549	1	1.05349	0.954765
EXOSC3	51010	0.00276116	0.342007	0.039	0.03	1	0.0398254	0.0313805
ANKRD49	54851	0.00276245	0.777297	0.018	0.008	1	0.0181823	0.0103414
DROSHA	29102	0.00276471	0.291975	0.074	0.05	1	0.0769125	0.0631082
RNGTT	8732	0.00276931	0.511439	0.197	0.127	1	0.234352	0.169769
PRPSAP1	5635	0.00277201	0.356108	0.144	0.101	1	0.14833	0.117552
AL031428.1		0.00277329	-0.0844261	0.189	0.151	1	0.224453	0.236498
OSMR-AS1		0.00277396	1.55158	0.087	0.022	1	0.0961439	0.0333932
STK25	10494	0.00277708	0.88279	0.071	0.034	1	0.0732651	0.0400733
DACH1	1602	0.0027821	-1.70875	0.369	0.538	1	0.587131	1.28443
PPT2	9374	0.0027854	1.19233	0.017	0.006	1	0.0181823	0.0075941
DNAJC30	84277	0.00280019	1.84532	0.012	0.003	1	0.0117265	0.00276817
HAUS3	79441	0.0028003	1.66125	0.057	0.017	1	0.06101	0.0192182
SUMO1	7341	0.00280324	1.44504	0.096	0.033	1	0.103261	0.0387408
RANBP9	10048	0.00280395	0.687725	0.102	0.048	1	0.123157	0.0779615
TEAD2	8463	0.00280926	0.46606	0.088	0.056	1	0.092566	0.0676522
FAM91A1	157769	0.00281374	0.698026	0.109	0.056	1	0.115012	0.0721756
GBP3	2635	0.00281549	0.206893	0.096	0.076	1	0.10267	0.0894339
LINC01089	338799	0.00281589	-0.136179	0.031	0.029	1	0.0322401	0.0354019
OTUD4	54726	0.00282536	0.258803	0.098	0.063	1	0.114428	0.0963806
PKP4-AS1	100129029	0.00282779	0.919316	0.028	0.015	1	0.0316053	0.0164952
TMEM43	79188	0.00283028	-0.443254	0.031	0.03	1	0.0309702	0.0420686
ZNF555	148254	0.00283332	1.58917	0.021	0.007	1	0.0220359	0.0069061
ZBTB25	7597	0.00283585	2.55158	0.039	0.006	1	0.0391955	0.00621764
PAGR1	79447	0.0028373	2.08924	0.01	0.001	1	0.0110786	0.00207684
KRAS	3845	0.00283993	0.822887	0.121	0.059	1	0.132384	0.0766787
EDC3	80153	0.00284218	1.18235	0.029	0.008	1	0.0303347	0.0130811
SERINC1	57515	0.00284311	0.968785	0.153	0.071	1	0.160682	0.0849881
APPL2	55198	0.00284428	0.598347	0.159	0.087	1	0.179478	0.121856
SS18L1	26039	0.00287471	1.35789	0.064	0.024	1	0.0647023	0.0253178
DGKE	8526	0.00288055	0.650411	0.358	0.234	1	0.496038	0.342788
SPRYD7	57213	0.00289053	0.0396106	0.016	0.014	1	0.015605	0.015131
DDX60	55601	0.00290428	0.291285	0.221	0.168	1	0.252842	0.211012
FCF1	51077	0.00291015	1.00858	0.058	0.024	1	0.0628579	0.0313805
HSPB1	3315	0.00291122	0.0780141	0.026	0.019	1	0.0303347	0.0286905
CHSY1	22856	0.00291196	1.22598	0.123	0.044	1	0.142664	0.0631082
PIK3C2B	5287	0.00291257	0.336874	0.198	0.136	1	0.222881	0.18024
CDK12	51755	0.00291632	0.260353	0.136	0.085	1	0.138679	0.116936
FPGS	2356	0.00291696	2.08924	0.05	0.01	1	0.0510967	0.0117122
CCDC146	57639	0.00291705	-1.88804	0.003	0.012	1	0.00457667	0.0185381
GIT2	9815	0.00292523	0.542753	0.096	0.055	1	0.105623	0.0734643
NECTIN2	5819	0.00294054	1.09564	0.127	0.058	1	0.137537	0.066356
LHFPL6	10186	0.00294721	0.747533	0.872	0.683	1	1.89433	1.47335
CDC37	11140	0.00294824	0.548673	0.215	0.128	1	0.230196	0.162727
CBL	867	0.00295387	0.954202	0.151	0.069	1	0.175087	0.0938601
CCN2	1490	0.00295805	0.241244	0.058	0.046	1	0.0750905	0.0637586
TRAPPC2B		0.00296132	1.61976	0.016	0.004	1	0.01625	0.00483928
ITGA4	3676	0.0029614	0.434958	0.091	0.067	1	0.118511	0.0888
RND3	390	0.00296215	-1.43432	0.003	0.01	1	0.00522877	0.015131
SREBF2	6721	0.00297047	1.27961	0.173	0.062	1	0.212338	0.0925975
COTL1	23406	0.00297761	1.16724	0.043	0.017	1	0.0479785	0.0212555
TTC28	23331	0.00297975	0.381732	0.723	0.552	1	1.10558	0.93646
WRN	7486	0.0029811	0.19847	0.109	0.082	1	0.13181	0.115702
AC009107.2		0.00298714	1.45848	0.056	0.017	1	0.0585409	0.0212555
NTAN1	123803	0.00299114	1.06906	0.043	0.018	1	0.0448506	0.0212555
AL035071.1		0.00299252	1.8522	0.026	0.007	1	0.026513	0.0069061
RILPL1	353116	0.00299541	0.823347	0.106	0.051	1	0.11618	0.0670043
GAB2	9846	0.00299777	-0.463628	0.155	0.176	1	0.219204	0.291314
RANBP17	64901	0.00299939	-0.239673	0.053	0.042	1	0.0647023	0.0760366
MAF1	84232	0.00300031	1.72667	0.026	0.006	1	0.026513	0.0075941
AGGF1	55109	0.00300269	0.494431	0.043	0.025	1	0.0461029	0.0327228
NDUFA12	55967	0.00300955	1.29935	0.106	0.042	1	0.116763	0.0486912
GTDC1	79712	0.00301145	1.40474	0.089	0.028	1	0.103852	0.0400733
AEN	64782	0.00301465	3.46364	0.021	0.001	1	0.0220359	0.00138504
NYNRIN	57523	0.0030249	1.43389	0.025	0.008	1	0.0252359	0.00896867
AC003077.1		0.00302582	-1.58318	0.007	0.02	1	0.00718253	0.0226114
VCP	7415	0.003028	1.29546	0.138	0.049	1	0.147764	0.0624574
BOLA3	388962	0.00304037	3.37875	0.012	0.001	1	0.0136676	0.000692761
ZNF875	284459	0.00305265	0.795445	0.086	0.043	1	0.0901737	0.0526437
OARD1	221443	0.00305355	1.44127	0.064	0.024	1	0.0702154	0.0259933
VTI1A	143187	0.00306285	0.230582	0.448	0.326	1	0.596919	0.528139
TYW5	129450	0.00306779	0.365718	0.074	0.048	1	0.0775191	0.0605023
SAV1	60485	0.00306976	2.26612	0.066	0.013	1	0.0732651	0.015131
PRKAA1	5562	0.00307959	0.861213	0.089	0.039	1	0.0907723	0.0506694
BECN1	8678	0.00308265	1.06475	0.045	0.019	1	0.0461029	0.0219337
CSNK2A1	1457	0.00308472	0.963038	0.15	0.061	1	0.16124	0.0856244
TRIM22	10346	0.00308668	-0.316541	0.14	0.126	1	0.156208	0.191176
TRIP10	9322	0.00309105	0.547348	0.09	0.056	1	0.0949527	0.0657073
MKLN1-AS	100506881	0.00309304	-0.168147	0.047	0.042	1	0.0504738	0.0565807
AMFR	267	0.00309466	1.11786	0.08	0.035	1	0.0871752	0.0407388
PTOV1	53635	0.00311267	0.198032	0.045	0.028	1	0.0467285	0.0407388
KIDINS220	57498	0.003114	0.133889	0.301	0.229	1	0.351616	0.324922
C12orf65		0.0031211	1.49006	0.058	0.019	1	0.0634731	0.0226114
HOXA-AS2		0.00313027	-0.766575	0.014	0.021	1	0.0143138	0.0246419
SLC12A2	6558	0.00313478	0.143212	0.433	0.396	1	0.716784	0.667172
KCNIP4	80333	0.00313638	-0.723132	0.045	0.064	1	0.0769125	0.124307
NAXD	55739	0.00313866	0.625585	0.02	0.01	1	0.0194685	0.0123969
AC092338.3		0.00314193	4.08924	0.02	0.001	1	0.0226767	0.000692761
RAB6A	5870	0.00314874	0.701035	0.338	0.184	1	0.400648	0.264547
SENP6	26054	0.00315141	-0.0388635	0.178	0.139	1	0.205959	0.211012
HOXB5	3215	0.0031584	3.24124	0.012	0.001	1	0.012374	0.000692761
OSBPL7	114881	0.00315934	0.758852	0.02	0.01	1	0.0213947	0.0123969
SFI1	9814	0.00315976	0.358201	0.073	0.049	1	0.0763055	0.0598498
GFOD1	54438	0.00316869	0.799064	0.447	0.26	1	0.63999	0.415349
TMEM167B	56900	0.00316883	1.58228	0.024	0.006	1	0.0239571	0.0075941
BTBD10	84280	0.00317665	1.12203	0.146	0.065	1	0.160682	0.0766787
MAML1	9794	0.00318339	1.59739	0.071	0.022	1	0.0799419	0.0266682
SLC35A3	23443	0.0031859	0.407816	0.152	0.098	1	0.169018	0.1298
NRG4	145957	0.00318778	2.1581	0.044	0.01	1	0.0738739	0.0164952
SHE	126669	0.00318885	1.70359	0.075	0.021	1	0.0775191	0.0239655
AC008569.1		0.00319128	3.42182	0.02	0.001	1	0.0213947	0.00138504
U73169.1		0.00319428	1.90538	0.064	0.016	1	0.0647023	0.0171767
SERBP1	26135	0.00319646	0.649709	0.087	0.047	1	0.0907723	0.0585435
CCDC85B	11007	0.00319955	2.04364	0.059	0.015	1	0.0683811	0.0164952
AL354740.1		0.0032001	0.817437	0.062	0.033	1	0.0769125	0.04406
POLR2M	81488	0.00320535	1.31163	0.038	0.01	1	0.0398254	0.0158133
NUP50	10762	0.00321523	1.1717	0.048	0.014	1	0.0510967	0.0226114
ZFPM2	23414	0.00321903	-0.413357	0.5	0.525	1	0.760304	0.923059
ECSIT	51295	0.0032207	0.866849	0.032	0.015	1	0.0341418	0.0185381
BMPER	168667	0.00322386	2.31163	0.018	0.004	1	0.026513	0.00483928
NFKBIL1	4795	0.00322594	2.42182	0.022	0.003	1	0.0213947	0.00345901
TBC1D5	9779	0.00323027	-0.200099	0.463	0.41	1	0.643439	0.711685
CELF1	10658	0.00323643	0.543938	0.229	0.127	1	0.263473	0.187735
CDKN2A	1029	0.0032382	1.45537	0.05	0.016	1	0.0548257	0.0198977
PAK4	10298	0.00323822	0.772118	0.373	0.199	1	0.413298	0.261884
AC005343.1		0.00323986	1.10619	0.064	0.023	1	0.0671563	0.0313805
AL022323.3		0.00323996	-0.451521	0.035	0.045	1	0.0366718	0.0500104
APOL1	8542	0.00325234	1.13137	0.083	0.035	1	0.0865744	0.0400733
TMLHE-AS1		0.00325484	-0.664048	0.109	0.128	1	0.179478	0.271439
RNF121	55298	0.00325652	1.11726	0.064	0.029	1	0.0732651	0.0340632
CADPS2	93664	0.00326263	0.573839	0.903	0.739	1	1.72035	1.40636
PLXND1	23129	0.0032672	0.623163	0.331	0.211	1	0.372151	0.256537
NOL9	79707	0.00326917	1.1973	0.057	0.022	1	0.06101	0.0266682
PRRG1	5638	0.00327149	0.358005	0.089	0.063	1	0.101487	0.0798828
TASOR	23272	0.00328007	0.363728	0.124	0.08	1	0.131235	0.103279
SLC35D1	23169	0.00329936	0.818387	0.039	0.017	1	0.0435966	0.0246419
DISC1	27185	0.00329997	1.14171	0.107	0.041	1	0.132384	0.0618061
PHC2	1912	0.00330241	0.506473	0.17	0.104	1	0.194696	0.140696
AC005840.2		0.00330569	3.08924	0.011	0.001	1	0.0110786	0.000692761
GHRL	51738	0.003308	1.00678	0.022	0.008	1	0.0213947	0.0103414
AC131934.1		0.00330861	0.504279	0.018	0.008	1	0.0188256	0.0130811
AC087482.1		0.00331649	2.01885	0.014	0.004	1	0.0188256	0.00414938
STRIP1	85369	0.00332177	0.816223	0.032	0.015	1	0.0341418	0.0192182
SRCAP	10847	0.00332473	1.44539	0.046	0.015	1	0.0454769	0.0164952
CAPN15	6650	0.00332902	1.19495	0.028	0.011	1	0.0290624	0.0123969
PPP2CB	5516	0.00333161	0.757953	0.17	0.085	1	0.199538	0.122469
TRPC4AP	26133	0.00333782	0.258436	0.201	0.139	1	0.232795	0.198021
MTM1	4534	0.00334367	0.0524046	0.142	0.111	1	0.157329	0.15207
RAB9A	9367	0.00334739	1.98072	0.054	0.013	1	0.0603933	0.015131
FAM171B	165215	0.00335183	0.43389	0.01	0.007	1	0.012374	0.00896867
MTA3	57504	0.0033555	0.14845	0.084	0.061	1	0.0889754	0.0805224
NCBP1	4686	0.00335648	0.616754	0.072	0.038	1	0.0750905	0.049351
APAF1	317	0.003363	1.16834	0.091	0.037	1	0.101487	0.0460474
ATOH8	84913	0.00336474	1.7145	0.036	0.008	1	0.0373034	0.011027
ZNF277	11179	0.00336555	0.436233	0.093	0.055	1	0.108566	0.0811615
SRPK1	6732	0.00336659	0.850604	0.137	0.069	1	0.148894	0.0849881
AP001439.1		0.00337695	-0.0568369	0.197	0.155	1	0.246205	0.254927
IPO9	55705	0.00337823	0.97665	0.122	0.062	1	0.140389	0.0734643
SLC25A53	401612	0.003384	0.94969	0.056	0.03	1	0.0603933	0.0313805
AC156455.1		0.00338442	3.00678	0.01	0.001	1	0.0104303	0.000692761
MADD	8567	0.00338507	0.833586	0.06	0.028	1	0.0616264	0.0347328
STXBP3	6814	0.00338728	0.581815	0.145	0.077	1	0.155647	0.106399
MGAT5B	146664	0.00338748	2.85792	0.013	0.001	1	0.0143138	0.00138504
TRPV2	51393	0.00339179	1.78181	0.05	0.014	1	0.0504738	0.0144481
AL589990.1		0.00339449	-0.503216	0.073	0.091	1	0.0895747	0.124919
AC015987.1		0.00339834	0.62981	0.021	0.01	1	0.0226767	0.0144481
BCS1L	617	0.00340175	0.525037	0.021	0.013	1	0.0220359	0.015131
CEBPB	1051	0.00340376	0.139442	0.062	0.046	1	0.0665434	0.0605023
NRL	4901	0.00340858	2.15636	0.02	0.003	1	0.020753	0.00414938
LSM10	84967	0.003412	1.39325	0.016	0.005	1	0.015605	0.00552869
CHCHD3	54927	0.00341422	0.188019	0.302	0.214	1	0.336753	0.301105
RAPGEFL1	51195	0.00342112	1.24124	0.036	0.015	1	0.0379345	0.0158133
UBE2V2	7336	0.00342421	0.944407	0.066	0.031	1	0.0726559	0.0380739
NFKBIB	4793	0.00343147	1.60381	0.026	0.008	1	0.0284257	0.00896867
IGSF23	147710	0.0034377	1.29783	0.013	0.005	1	0.01625	0.00621764
ARL6IP6	151188	0.00344088	1.62981	0.102	0.03	1	0.110915	0.0367388
FAM222A	84915	0.00344222	4.6742	0.014	0	1	0.0168945	0
USP14	9097	0.00345045	0.599138	0.09	0.057	1	0.102079	0.0682996
MAMSTR	284358	0.00345605	4.00678	0.01	0	1	0.0104303	0
TAB3	257397	0.00346557	1.02085	0.064	0.028	1	0.0647023	0.0320518
NOP2	4839	0.00346614	2.08924	0.011	0.002	1	0.0110786	0.00207684
SLC2A6	11182	0.00347127	2.00024	0.031	0.008	1	0.0347749	0.00828162
EIF5A	1984	0.00347734	2.06616	0.02	0.003	1	0.0194685	0.00414938
GCC2	9648	0.00348383	-0.140032	0.197	0.174	1	0.222357	0.242498
FXR1	8087	0.00349066	-0.0906678	0.158	0.125	1	0.172333	0.182553
EEPD1	80820	0.00349242	-0.0139	0.372	0.333	1	0.518919	0.522812
TEFM	79736	0.00349306	0.564221	0.096	0.061	1	0.106212	0.0728201
GOLPH3L	55204	0.00349617	1.33435	0.066	0.024	1	0.0702154	0.0280169
AAK1	22848	0.00349744	0.654805	0.301	0.15	1	0.354838	0.23923
C17orf67	339210	0.00350477	0.61564	0.1	0.06	1	0.107978	0.0715307
ELP3	55140	0.00351066	0.542462	0.079	0.04	1	0.0835651	0.0578896
ST7		0.00351173	-0.785228	0.016	0.019	1	0.0168945	0.0293637
SLC9A9	285195	0.00351665	-0.283915	0.444	0.439	1	0.600161	0.69384
AC137810.1		0.00352681	2.41408	0.028	0.003	1	0.0391955	0.0069061
MAPK14	1432	0.00352937	1.00869	0.155	0.069	1	0.169571	0.087531
MLLT6	4302	0.00353614	0.291687	0.122	0.085	1	0.128934	0.106399
CYTH1	9267	0.00354007	0.534026	0.187	0.109	1	0.228112	0.162727
SNRPG	6637	0.00354067	2.30075	0.061	0.011	1	0.0622423	0.0123969
SRSF3	6428	0.00354139	-0.495721	0.092	0.103	1	0.0967389	0.134051
METTL5	29081	0.00354777	-0.165573	0.02	0.018	1	0.020753	0.0232887
NSL1	25936	0.00355853	0.670289	0.117	0.06	1	0.126627	0.0811615
AC020916.1		0.00356696	0.8835	0.343	0.168	1	0.469348	0.280902
CMIP	80790	0.00357764	0.0953298	0.279	0.225	1	0.355757	0.336373
SSNA1	8636	0.00357968	3.20472	0.025	0.002	1	0.0245967	0.00207684
PPIA	5478	0.0035875	0.949478	0.085	0.042	1	0.0901737	0.0473702
ELK3	2004	0.00360447	0.550803	0.305	0.191	1	0.352538	0.253314
FOSB	2354	0.00361022	0.262204	0.028	0.033	1	0.0653164	0.0546142
AP3M2	10947	0.00361189	0.718091	0.224	0.134	1	0.263473	0.168013
RPS9	6203	0.00361224	1.46364	0.092	0.028	1	0.107978	0.0400733
CDK5RAP1	51654	0.00361557	0.705192	0.058	0.026	1	0.0628579	0.0387408
PDXDC1	23042	0.00361785	0.189292	0.18	0.116	1	0.219204	0.194604
PPP2R2D	55844	0.00362165	-0.259532	0.113	0.107	1	0.120836	0.143101
UBFD1	56061	0.0036238	1.7773	0.018	0.004	1	0.0181823	0.00483928
HEYL	26508	0.00363268	1.68485	0.01	0.002	1	0.0104303	0.00276817
COG5	10466	0.003633	-0.177686	0.26	0.213	1	0.298599	0.331908
CRLF3	51379	0.00363732	0.314001	0.149	0.099	1	0.181666	0.148492
ARL4A	10124	0.00363752	2.83988	0.033	0.003	1	0.0335083	0.00414938
MAP2K6	5608	0.00363809	-1.86204	0.008	0.029	1	0.00978162	0.0367388
TM9SF2	9375	0.00365146	-0.0287826	0.158	0.133	1	0.169571	0.172689
POLG	5428	0.00365482	0.661519	0.055	0.034	1	0.0579226	0.0367388
AC026356.2		0.0036634	1.4668	0.023	0.008	1	0.0239571	0.00828162
COG6	57511	0.00366413	-0.301074	0.06	0.058	1	0.0647023	0.0792428
SUB1	10923	0.00366481	1.45235	0.109	0.036	1	0.117346	0.04406
APPL1	26060	0.00366898	0.187805	0.119	0.091	1	0.12951	0.114467
UBE4A	9354	0.00368236	0.978905	0.104	0.046	1	0.106801	0.0552701
GOLGA4	2803	0.00368961	-0.0806837	0.203	0.152	1	0.237457	0.249542
STON1	11037	0.00369567	-0.107651	0.031	0.033	1	0.0335083	0.0360706
PSMC1	5700	0.00370008	0.832605	0.067	0.032	1	0.0708261	0.0400733
LSG1	55341	0.00371022	1.17475	0.153	0.061	1	0.159566	0.0734643
NBL1		0.00371331	-1.66565	0.005	0.012	1	0.00522877	0.0178576
FHIT	2272	0.00372567	-2.11159	0.035	0.121	1	0.0793367	0.30673
ARHGAP17	55114	0.00373163	0.485663	0.208	0.121	1	0.224453	0.16508
SMAD1	4086	0.00373403	1.34078	0.041	0.014	1	0.0473537	0.0185381
CARS	79587	0.00373468	0.524015	0.101	0.064	1	0.113258	0.0798828
EIF3A	8661	0.00373725	0.26724	0.113	0.076	1	0.120256	0.100776
TATDN1	83940	0.00373778	0.09864	0.047	0.033	1	0.0486029	0.0453854
RP2	6102	0.00374039	1.7773	0.032	0.008	1	0.0366718	0.0103414
DPY19L1	23333	0.00375362	1.89507	0.033	0.006	1	0.0373034	0.00965525
AC093019.2		0.00375569	-0.0102943	0.05	0.041	1	0.0529629	0.053301
AL021368.2		0.0037596	0.511232	0.064	0.041	1	0.0653164	0.0460474
AREG	374	0.00376418	2.79379	0.029	0.004	1	0.0554459	0.0075941
WIPF1	7456	0.0037694	0.370696	0.136	0.094	1	0.16124	0.126752
COX16	51241	0.00378217	1.47571	0.059	0.018	1	0.0628579	0.0226114
HECA	51696	0.00378708	1.15636	0.111	0.052	1	0.121417	0.0559257
SLC45A1	50651	0.00379567	1.50428	0.022	0.007	1	0.0226767	0.0075941
MORN2	729967	0.00379597	0.106943	0.025	0.015	1	0.0258747	0.0239655
ADK	132	0.00381665	-1.32169	0.012	0.02	1	0.0136676	0.0347328
RPS4X	6191	0.00381804	0.989706	0.122	0.052	1	0.140389	0.0728201
LINC01915	729950	0.00383705	-0.796891	0.009	0.011	1	0.00848292	0.015131
MOB1A	55233	0.00384933	0.249022	0.058	0.041	1	0.0585409	0.049351
HMCN1	83872	0.00385288	-3.48668	0.003	0.026	1	0.0026178	0.0354019
CLINT1	9685	0.00385362	-0.132399	0.077	0.064	1	0.0853718	0.093229
NEDD4	4734	0.00387128	0.451792	0.482	0.34	1	0.619039	0.486414
CDC34	997	0.00387317	0.614462	0.02	0.012	1	0.0213947	0.0137648
SNX3	8724	0.00388077	0.955296	0.116	0.05	1	0.124315	0.0657073
CNN3	1266	0.00389164	-0.136325	0.429	0.362	1	0.549643	0.590708
SMG5	23381	0.00390665	1.1856	0.054	0.018	1	0.0560656	0.0246419
RBMS3-AS3	100873979	0.00391887	-1.2386	0.07	0.132	1	0.0835651	0.187735
SKAP1	8631	0.0039238	-3.44992	0.001	0.013	1	0.00130976	0.0205769
BRD7	29117	0.00392392	0.0760418	0.08	0.068	1	0.0847699	0.0805224
MGST2	4258	0.00392903	0.582281	0.121	0.067	1	0.138679	0.0944908
AKR1A1	10327	0.00393955	0.605208	0.023	0.012	1	0.0233171	0.015131
YWHAZ	7534	0.00393976	0.537504	0.259	0.16	1	0.317381	0.22881
DLL4	54567	0.00394704	-0.157725	0.125	0.134	1	0.1438	0.159187
ANAPC1	64682	0.00395211	0.504279	0.072	0.042	1	0.0750905	0.053301
TRAPPC1	58485	0.00397317	1.87867	0.022	0.005	1	0.0220359	0.00552869
RAB40C	57799	0.00398173	0.989706	0.013	0.006	1	0.013021	0.00621764
EIF4B	1975	0.00398695	0.54956	0.1	0.058	1	0.109741	0.0760366
TWISTNB		0.00399164	0.781813	0.012	0.005	1	0.012374	0.0069061
SMARCA4	6597	0.00400696	0.108978	0.081	0.058	1	0.0859733	0.0798828
ALKBH1	8846	0.00401071	1.07636	0.121	0.053	1	0.135822	0.066356
RBKS	64080	0.00401266	0.74648	0.052	0.021	1	0.0689929	0.0414039
HPGD	3248	0.004016	0.332308	0.841	0.807	1	1.66934	1.4866
PCGF3	10336	0.00401619	0.500232	0.106	0.062	1	0.109741	0.0786024
NSD3	54904	0.0040173	-0.145367	0.267	0.238	1	0.315471	0.343772
ZMYND11	10771	0.00404158	0.578661	0.201	0.106	1	0.231237	0.160368
POU5F1	5460	0.00404476	-0.325796	0.017	0.019	1	0.0168945	0.0212555
ATAD2	29028	0.00404574	0.783339	0.158	0.085	1	0.202754	0.122469
BHLHE40	8553	0.00404701	-1.64362	0.012	0.036	1	0.0136676	0.0433966
H2AFY		0.00404948	0.45219	0.114	0.074	1	0.124893	0.0925975
TMEM8A		0.00406831	1.76731	0.054	0.014	1	0.056685	0.0164952
SH2B1	25970	0.00407635	0.494011	0.043	0.025	1	0.0442238	0.0313805
CHD9	80205	0.00407707	-0.025103	0.471	0.398	1	0.623967	0.632068
TK2	7084	0.00407732	0.229001	0.052	0.038	1	0.0554459	0.0473702
ZNF91	7644	0.00408277	0.382288	0.166	0.112	1	0.182212	0.1425
TMEM245	23731	0.00408293	-0.215433	0.079	0.075	1	0.0889754	0.102654
RBM45	129831	0.00415019	-0.0053184	0.175	0.15	1	0.197389	0.198021
XRCC5	7520	0.00415422	0.251636	0.309	0.215	1	0.343748	0.295964
ZNF251	90987	0.00416034	1.47962	0.093	0.033	1	0.10739	0.0394073
HGSNAT	138050	0.00416402	0.227602	0.206	0.157	1	0.243126	0.211012
RAPH1	65059	0.00416653	0.337473	0.364	0.24	1	0.473846	0.391742
CIPC	85457	0.00418665	1.76731	0.031	0.008	1	0.0341418	0.00965525
PUDP	8226	0.00419839	1.29783	0.103	0.039	1	0.127204	0.053301
PPTC7	160760	0.00420124	0.619756	0.031	0.016	1	0.0328744	0.0212555
UBXN2B	137886	0.00420731	-3.98757	0.001	0.017	1	0.000655093	0.0198977
SHROOM2	357	0.0042103	1.25014	0.377	0.172	1	0.494041	0.237592
HBP1	26959	0.00421114	0.155246	0.132	0.095	1	0.140958	0.127362
SLC7A6OS	84138	0.00421287	2.54381	0.024	0.003	1	0.0233171	0.00345901
SND1	27044	0.00421385	-0.117773	0.105	0.089	1	0.117929	0.127362
NOLC1	9221	0.00421449	1.50428	0.016	0.004	1	0.0168945	0.00552869
ORC5	5001	0.00421846	0.233425	0.077	0.052	1	0.0859733	0.0734643
SDAD1	55153	0.00422536	1.00895	0.049	0.023	1	0.0523412	0.0259933
CLIC4	25932	0.00423334	0.354515	0.4	0.284	1	0.588951	0.48684
ARHGAP23	57636	0.00424081	0.535988	0.08	0.054	1	0.0859733	0.0598498
KDM2A	22992	0.00424345	0.136303	0.307	0.223	1	0.361708	0.333895
LMBRD1	55788	0.00424867	0.250095	0.17	0.12	1	0.193616	0.16508
AL355347.1		0.00425604	-0.378038	0.203	0.221	1	0.257918	0.32392
AC103591.3		0.00425911	-2.10175	0.01	0.037	1	0.0104303	0.0460474
EXTL2	2135	0.00426314	2.31163	0.024	0.005	1	0.026513	0.00483928
USB1	79650	0.00426947	0.866849	0.035	0.015	1	0.0341418	0.0185381
SP3	6670	0.00427128	1.03961	0.151	0.064	1	0.17893	0.0907006
SACM1L	22908	0.0042831	0.662541	0.088	0.042	1	0.0955484	0.0611544
SPAST	6683	0.00428427	0.573425	0.107	0.058	1	0.124315	0.0849881
CCDC92	80212	0.00429765	1.96561	0.098	0.024	1	0.116763	0.0307087
XPO4	64328	0.00431143	0.518272	0.134	0.078	1	0.156208	0.111372
WDTC1	23038	0.00432695	0.568151	0.074	0.044	1	0.0793367	0.0539578
POMZP3	22932	0.00432971	0.760619	0.028	0.011	1	0.027151	0.0158133
SUCLG2	8801	0.0043442	-0.831036	0.125	0.152	1	0.143232	0.242498
GLRX5	51218	0.00434918	1.65628	0.019	0.006	1	0.0188256	0.00552869
EIF4E	1977	0.00435099	1.26648	0.1	0.034	1	0.106801	0.0453854
OGFOD3	79701	0.00435212	1.72667	0.022	0.005	1	0.0220359	0.00621764
BRD1	23774	0.0043607	0.661004	0.117	0.067	1	0.124893	0.0805224
AL359915.1		0.0043698	-0.0411553	0.019	0.019	1	0.0233171	0.0239655
MAPRE2	10982	0.00437833	0.164524	0.239	0.206	1	0.313557	0.284037
ZNRF1	84937	0.00438298	-0.174071	0.389	0.369	1	0.49244	0.541131
BICRAL	23506	0.00438705	0.303774	0.191	0.134	1	0.226545	0.187161
TGFB1	7040	0.0043898	1.34276	0.148	0.051	1	0.171781	0.0708853
STARD7	56910	0.00439779	0.950343	0.029	0.011	1	0.0296988	0.015131
HDAC2	3066	0.00440289	0.404743	0.046	0.028	1	0.0486029	0.0367388
LATS1	9113	0.00440546	0.89086	0.138	0.07	1	0.151714	0.0843513
CLCN3	1182	0.00440883	0.422427	0.113	0.07	1	0.120836	0.0913333
LRRC29		0.00441201	1.24124	0.018	0.004	1	0.0188256	0.0075941
MAPK9	5601	0.00441816	0.722919	0.058	0.029	1	0.0603933	0.0367388
EVA1B	55194	0.00442549	1.3641	0.031	0.008	1	0.0309702	0.0117122
RBM22	55696	0.00442653	0.478744	0.035	0.021	1	0.0354076	0.0253178
TMEM109	79073	0.00442861	0.986431	0.026	0.012	1	0.0277885	0.0137648
CREBZF	58487	0.0044512	0.608976	0.09	0.05	1	0.0931632	0.0618061
DCAF12	25853	0.0044537	1.13563	0.048	0.017	1	0.0498506	0.0226114
DNAJB14	79982	0.0044537	0.766507	0.181	0.089	1	0.210216	0.128582
FAR2	55711	0.00446057	-0.418346	0.164	0.175	1	0.223406	0.288721
ARID2	196528	0.00446544	0.327751	0.373	0.256	1	0.451568	0.374737
MAP3K2	10746	0.00446678	0.442199	0.195	0.123	1	0.231237	0.175018
NDUFV2	4729	0.00446874	0.819152	0.087	0.044	1	0.0949527	0.0546142
LETM1	3954	0.00447308	1.29783	0.016	0.005	1	0.01625	0.00621764
HIST1H1C		0.00447488	-2.1876	0.008	0.033	1	0.00783294	0.0374066
FES	2242	0.00448691	0.812401	0.055	0.028	1	0.057304	0.0327228
SPHK1	8877	0.00448963	0.678308	0.012	0.008	1	0.0136676	0.00828162
TMEM33	55161	0.00452017	1.50428	0.075	0.024	1	0.0787312	0.0280169
OCIAD1	54940	0.00452227	0.424891	0.16	0.094	1	0.164581	0.124919
ACTL6A	86	0.00452272	0.732903	0.036	0.019	1	0.0366718	0.0219337
AVL9	23080	0.00452375	-0.0135695	0.196	0.157	1	0.218677	0.220507
GPATCH3	63906	0.00453804	2.35228	0.017	0.002	1	0.0168945	0.00276817
ELOC	6921	0.00454308	1.10694	0.05	0.019	1	0.0517192	0.0239655
CUZD1	50624	0.00454387	1.26724	0.017	0.005	1	0.0175386	0.0069061
AP5Z1	9907	0.00454599	1.06227	0.032	0.016	1	0.0335083	0.0158133
RALGDS	5900	0.00457041	0.556746	0.05	0.029	1	0.0529629	0.0360706
YPEL3	83719	0.00457678	1.71902	0.058	0.017	1	0.0591587	0.0178576
ZNF292	23036	0.0046074	0.0582928	0.199	0.153	1	0.228112	0.219951
FERMT2	10979	0.004611	0.296683	0.197	0.125	1	0.220782	0.18313
SDF4	51150	0.00462479	1.57924	0.047	0.017	1	0.0498506	0.0164952
PRKAR2A	5576	0.004627	0.897621	0.139	0.064	1	0.159007	0.0881657
RAB10	10890	0.0046341	0.51677	0.165	0.093	1	0.204891	0.147296
USP9X	8239	0.00463491	0.607164	0.198	0.109	1	0.224453	0.152665
SMIM7	79086	0.00464551	0.903719	0.103	0.049	1	0.113258	0.0618061
TXNDC12	51060	0.00466433	1.17413	0.063	0.022	1	0.0659301	0.0293637
TBC1D23	55773	0.00466789	0.705419	0.117	0.061	1	0.133531	0.0837142
EAF1	85403	0.00469812	1.43389	0.012	0.003	1	0.012374	0.00414938
THRA	7067	0.00471239	-0.32492	0.062	0.071	1	0.0647023	0.0805224
AC134772.1		0.0047249	2.16724	0.032	0.007	1	0.0360399	0.0075941
ATP2C1	27032	0.00474863	0.173249	0.163	0.116	1	0.187659	0.168013
AC096992.2		0.00475396	0.989706	0.013	0.005	1	0.013021	0.00621764
UACA	55075	0.00475572	-0.184652	0.497	0.469	1	0.638607	0.701085
RARS	57038	0.00475615	0.855501	0.113	0.055	1	0.121997	0.0689467
METTL16	79066	0.00475781	0.313595	0.079	0.052	1	0.0859733	0.0695933
AL591043.2		0.00475976	0.43389	0.012	0.007	1	0.012374	0.00896867
MATN2	4147	0.00477	1.02001	0.088	0.044	1	0.109741	0.0552701
AP000919.3		0.00477085	-3.66565	0.002	0.02	1	0.00196399	0.0320518
ANKRD20A4		0.00477377	2.65628	0.024	0.003	1	0.0252359	0.00345901
DNAJC13	23317	0.00477951	-0.167271	0.11	0.103	1	0.119093	0.132838
ADAMTS7	11173	0.00478538	1.05682	0.012	0.006	1	0.0136676	0.00621764
ETFRF1	144363	0.00478796	-0.000513314	0.024	0.017	1	0.0233171	0.0232887
PRPS1	5631	0.00478919	1.14171	0.013	0.004	1	0.013021	0.00552869
KDM7A	80853	0.00480679	0.758852	0.113	0.055	1	0.124893	0.0753941
NDUFAF7	55471	0.00483451	0.919316	0.086	0.037	1	0.0895747	0.0480309
MYDGF	56005	0.00483627	1.10752	0.085	0.035	1	0.0865744	0.0407388
RNF112	7732	0.00483718	1.88615	0.028	0.006	1	0.027151	0.0069061
NLRC5	84166	0.00484072	0.724006	0.313	0.17	1	0.366262	0.237045
HECTD3	79654	0.00485162	1.24124	0.016	0.006	1	0.015605	0.00621764
XRCC4	7518	0.00485956	0.255184	0.067	0.044	1	0.0811511	0.0682996
TFPI2	7980	0.00487226	1.39575	0.033	0.012	1	0.040455	0.015131
CETN3	1070	0.00487982	0.471857	0.013	0.006	1	0.0136676	0.00965525
SH3BP5	9467	0.00488165	0.376138	0.546	0.385	1	0.712937	0.588402
SNUPN	10073	0.00489568	0.218877	0.02	0.015	1	0.020111	0.0171767
STX11	8676	0.00489882	-0.0155886	0.04	0.036	1	0.0429691	0.0433966
EMC4	51234	0.00490553	1.21888	0.02	0.006	1	0.020111	0.00828162
HLA-DPB1	3115	0.00490722	0.0876533	0.122	0.104	1	0.138108	0.130408
RMND5B	64777	0.00491684	1.03906	0.129	0.058	1	0.137537	0.0689467
UBA3	9039	0.00491814	0.659673	0.08	0.047	1	0.0883757	0.0565807
BAZ2A	11176	0.00492064	0.450883	0.171	0.108	1	0.181666	0.135868
ERP44	23071	0.00494079	0.341067	0.182	0.122	1	0.210747	0.169769
CDK8	1024	0.00494224	0.310741	0.199	0.128	1	0.234352	0.192892
PLEKHF2	79666	0.00496851	0.167244	0.058	0.045	1	0.0597762	0.053301
EPB41	2035	0.00497631	0.00724284	0.182	0.15	1	0.226545	0.225497
HCP5	10866	0.00498343	1.06934	0.098	0.041	1	0.100302	0.0486912
C2CD4C	126567	0.00498561	2.65628	0.012	0.001	1	0.012374	0.00138504
RARG	5916	0.00499796	1.20472	0.025	0.01	1	0.0245967	0.0103414
OTUD7B	56957	0.00500177	0.245916	0.126	0.085	1	0.140958	0.120014
GEMIN5	25929	0.00500303	1.69954	0.047	0.012	1	0.0498506	0.015131
INVS	27130	0.00500985	0.455369	0.208	0.132	1	0.279457	0.211012
AFDN-DT	26238	0.00501239	1.15636	0.019	0.008	1	0.020753	0.00896867
TTN-AS1		0.00502208	0.834924	0.09	0.046	1	0.10267	0.0585435
MTF1	4520	0.00502362	1.56913	0.052	0.016	1	0.057304	0.0192182
SNU13	4809	0.0050247	1.09619	0.06	0.027	1	0.0653164	0.0307087
AP000753.2		0.00503252	0.404743	0.021	0.014	1	0.0220359	0.0164952
MLANA	2315	0.00503457	0.398484	0.028	0.015	1	0.0290624	0.0219337
AKTIP	64400	0.00507979	1.59739	0.036	0.012	1	0.040455	0.0130811
CHL1-AS1	101927193	0.00508746	-2.19171	0.013	0.055	1	0.015605	0.0715307
ZC3HC1	51530	0.00508789	0.884551	0.048	0.024	1	0.0517192	0.0280169
AGPAT2	10555	0.0050952	-0.791177	0.006	0.01	1	0.0065317	0.0117122
TMX1	81542	0.00509819	1.94168	0.037	0.01	1	0.0410841	0.0103414
ANKS3	124401	0.0050987	0.829119	0.037	0.018	1	0.0391955	0.0219337
THADA	63892	0.00510189	-0.249883	0.216	0.203	1	0.25386	0.295448
HDAC3	8841	0.00510223	0.919316	0.067	0.028	1	0.0714364	0.0380739
PLOD3	8985	0.00511675	1.03667	0.076	0.031	1	0.0799419	0.0394073
P3H1	64175	0.00512345	1.00678	0.032	0.014	1	0.0322401	0.0158133
KHDRBS1	10657	0.00512574	0.545502	0.194	0.111	1	0.208622	0.147296
RIPOR1	79567	0.00515739	1.09989	0.133	0.058	1	0.144367	0.0695933
ARHGEF11	9826	0.00516386	0.259972	0.138	0.094	1	0.152277	0.128582
DAZAP1	26528	0.00516745	1.73376	0.062	0.015	1	0.0640879	0.0192182
ARIH1	25820	0.00517176	1.04262	0.436	0.229	1	0.63514	0.357922
AL109984.1		0.00518302	-1.12021	0.009	0.015	1	0.0110786	0.0246419
RWDD1	51389	0.00520414	1.16168	0.058	0.024	1	0.06101	0.0273428
RBM33	155435	0.0052118	-0.131909	0.246	0.223	1	0.281932	0.305199
OTUD7A	161725	0.00521332	0.281886	0.044	0.033	1	0.056685	0.046709
BAALC-AS1	105369147	0.00521709	1.45537	0.014	0.006	1	0.0181823	0.00621764
UBE2D3-AS1		0.00521953	1.02623	0.016	0.006	1	0.0175386	0.00828162
KDM4C	23081	0.00522407	0.240334	0.197	0.128	1	0.230196	0.198021
TMEM216	51259	0.00522842	2.50428	0.01	0.001	1	0.0110786	0.00138504
ARID3A	1820	0.0052291	0.691364	0.062	0.037	1	0.0696043	0.0433966
ARRDC1	92714	0.00523296	1.44154	0.081	0.025	1	0.0841677	0.0313805
RASSF1	11186	0.00523558	0.735949	0.15	0.085	1	0.164025	0.101403
CNEP1R1	255919	0.00523783	0.78605	0.02	0.01	1	0.0194685	0.011027
TLCD5	219902	0.00524656	2.32141	0.022	0.004	1	0.0233171	0.00414938
ORAI1		0.0052617	3.33435	0.02	0.001	1	0.020111	0.00138504
ULBP2	80328	0.00526538	2.96371	0.02	0.002	1	0.020753	0.00207684
FARSA	2193	0.00527202	2.31163	0.013	0.002	1	0.013021	0.00207684
TUBB6	84617	0.00527237	1.13505	0.122	0.049	1	0.13181	0.0618061
ANKRD23	200539	0.00528578	0.808285	0.028	0.016	1	0.0316053	0.0178576
SLC22A23	63027	0.00530268	1.4268	0.358	0.132	1	0.565031	0.248461
ALPK3	57538	0.00531281	0.372489	0.066	0.05	1	0.0720463	0.0559257
FOXP1	27086	0.00531383	-0.106892	0.47	0.407	1	0.745488	0.785113
PRDM10	56980	0.00534766	0.451811	0.049	0.028	1	0.0510967	0.0374066
ATP5PO	539	0.00537187	0.449831	0.024	0.015	1	0.0245967	0.0178576
SEMA4C	54910	0.00537319	1.69692	0.029	0.009	1	0.0303347	0.00896867
ATF6	22926	0.00538444	0.544277	0.254	0.146	1	0.288828	0.206513
ARHGEF2	9181	0.00538873	0.57721	0.119	0.067	1	0.130085	0.0888
CTBP1-AS	285463	0.00539471	0.700003	0.041	0.023	1	0.0423412	0.0259933
ZBTB49	166793	0.00539523	1.07132	0.025	0.01	1	0.0252359	0.0117122
CARD6	84674	0.0054004	0.872011	0.07	0.036	1	0.0750905	0.0414039
AC104656.1		0.00540733	0.74648	0.034	0.017	1	0.0347749	0.0205769
C18orf25		0.00541068	0.289339	0.168	0.114	1	0.181666	0.150878
AL162718.1		0.00542055	4.21944	0.072	0.005	1	0.120836	0.00621764
PTPN14	5784	0.00542385	0.822853	0.177	0.093	1	0.21973	0.1298
AC019130.1		0.00543855	0.741673	0.053	0.025	1	0.0901737	0.0546142
ABHD18	80167	0.00544198	0.567331	0.161	0.098	1	0.181119	0.12553
CYB5A	1528	0.00544328	0.806616	0.167	0.078	1	0.189829	0.112611
METTL9	51108	0.00545098	1.30119	0.051	0.019	1	0.0542052	0.0219337
MTUS1	57509	0.00546257	1.82985	0.111	0.026	1	0.177285	0.0526437
LCORL	254251	0.00547267	0.467379	0.187	0.121	1	0.224977	0.167427
LIAS	11019	0.00548286	-0.0542115	0.033	0.029	1	0.0347749	0.0360706
MARK4	57787	0.0054862	0.731113	0.128	0.067	1	0.147764	0.0913333
TELO2	9894	0.00549254	0.89729	0.041	0.018	1	0.0410841	0.0219337
FNBP4	23360	0.00551823	0.243423	0.25	0.164	1	0.281437	0.242498
SEC24A	10802	0.00552181	1.09923	0.083	0.031	1	0.0901737	0.0427328
Z82215.1		0.00554797	-0.755493	0.238	0.274	1	0.281932	0.438411
NDUFA9	4704	0.00555949	0.954082	0.048	0.021	1	0.0529629	0.0273428
ZNF449	203523	0.00555998	1.62714	0.031	0.009	1	0.0309702	0.00965525
YTHDF2	51441	0.00556551	1.01716	0.074	0.033	1	0.0763055	0.0380739
CLIC5	53405	0.00557946	-0.274009	0.133	0.114	1	0.159566	0.19003
NDUFB9	4715	0.00558109	-1.2646	0.064	0.119	1	0.0714364	0.164492
ELOVL2	54898	0.00558865	0.378748	0.012	0.01	1	0.0136676	0.0103414
SGCE	8910	0.00559258	-2.56611	0.005	0.024	1	0.00588045	0.0374066
ZNF791	163049	0.00559327	1.12014	0.107	0.042	1	0.109154	0.0513279
KCNH6	81033	0.00560755	3.37875	0.013	0.001	1	0.0136676	0.000692761
AC109454.2		0.00560956	1.70781	0.023	0.007	1	0.0239571	0.0069061
MTMR14	64419	0.00561246	0.850054	0.104	0.05	1	0.112673	0.0637586
TSPAN31	6302	0.00561835	2.61976	0.054	0.008	1	0.057304	0.00896867
TMEM161B	153396	0.00562046	1.23534	0.07	0.024	1	0.0763055	0.0327228
TARS	80222	0.00562745	0.566435	0.048	0.032	1	0.0523412	0.0354019
NEK1	4750	0.00564761	-0.209764	0.113	0.1	1	0.124315	0.1425
CS	1431	0.00565701	0.826207	0.064	0.031	1	0.0659301	0.0374066
THAP4	51078	0.00567336	2.58917	0.041	0.006	1	0.0442238	0.0069061
MIR29B2CHG		0.00567528	0.578782	0.345	0.207	1	0.401526	0.285601
KCNMB1	3779	0.00567714	3.18235	0.029	0.003	1	0.0303347	0.00276817
NFAT5	10725	0.00569664	0.773528	0.355	0.19	1	0.456562	0.291314
AKNAD1	254268	0.0056986	2.91932	0.014	0.001	1	0.0149596	0.00138504
MRPL19	9801	0.00569943	0.425669	0.073	0.043	1	0.0781254	0.0585435
DMWD	1762	0.00570093	1.1612	0.09	0.039	1	0.092566	0.0420686
DGKQ	1609	0.00570538	1.54735	0.021	0.006	1	0.0213947	0.0069061
STX2	2054	0.00571322	-0.29534	0.107	0.111	1	0.115012	0.139491
AC008050.1		0.0057187	1.2231	0.043	0.017	1	0.0498506	0.0212555
AC090004.2		0.00572927	1.25274	0.033	0.015	1	0.0398254	0.0164952
RYR3	6263	0.00575681	0.204719	0.023	0.018	1	0.0245967	0.0212555
VPS35L	57020	0.00576061	0.346326	0.134	0.095	1	0.146633	0.116936
ANKLE2	23141	0.00576855	0.356269	0.118	0.073	1	0.121997	0.0963806
STIP1	10963	0.00577174	-0.139577	0.028	0.026	1	0.0303347	0.0333932
USP4	7375	0.00577847	0.613351	0.177	0.094	1	0.183849	0.123695
AL022311.1		0.00578499	1.50428	0.018	0.005	1	0.0188256	0.00621764
FLNA	2316	0.00579364	-0.743649	0.014	0.013	1	0.0149596	0.0253178
OSBPL2	9885	0.00579605	-0.858291	0.025	0.04	1	0.026513	0.0480309
KLC2	64837	0.0058341	2.12095	0.014	0.003	1	0.0143138	0.00276817
ELOA-AS1	100506963	0.00583824	0.284712	0.12	0.088	1	0.133531	0.110751
DUS4L	11062	0.00584455	1.42182	0.01	0.003	1	0.0104303	0.00345901
LRRFIP2	9209	0.00585272	0.738622	0.29	0.159	1	0.375758	0.24141
MTREX	23517	0.00586067	0.72109	0.25	0.13	1	0.29079	0.186011
PPP1R35	221908	0.00586406	0.631514	0.045	0.027	1	0.0486029	0.0313805
AC005014.4		0.00588905	-3.12508	0.002	0.016	1	0.00196399	0.0219337
CBWD3		0.00590054	1.72667	0.013	0.003	1	0.013021	0.00345901
AP000662.1		0.00590094	1.31163	0.013	0.005	1	0.013021	0.00483928
STAG2	10735	0.00590693	0.36122	0.256	0.168	1	0.303448	0.243585
SET	6418	0.00591153	0.61531	0.048	0.027	1	0.0510967	0.0333932
NKIRAS1	28512	0.00591569	-0.621252	0.027	0.034	1	0.0277885	0.0427328
OGN	4969	0.00591645	-1.47923	0.012	0.024	1	0.0136676	0.0387408
CEP162	22832	0.00591826	-0.674208	0.063	0.087	1	0.0702154	0.110131
POLR1D	51082	0.00593744	0.667778	0.051	0.024	1	0.0529629	0.0333932
CLTB	1212	0.00595145	2.38644	0.107	0.021	1	0.115596	0.0226114
CCDC71L	168455	0.00596334	2.08924	0.037	0.009	1	0.0398254	0.00896867
AP002961.1		0.00596419	-5.72454	0	0.025	1	0	0.0333932
ZNRD1		0.00597328	1.96994	0.017	0.004	1	0.0181823	0.00414938
ECD	11319	0.0059741	1.49401	0.076	0.028	1	0.0871752	0.0313805
ZNF528	84436	0.0059818	-1.19616	0.037	0.07	1	0.0379345	0.0856244
CARD16	114769	0.00598762	1.12367	0.031	0.014	1	0.0335083	0.015131
PLOD1	5351	0.00599786	1.14961	0.036	0.013	1	0.0385652	0.0171767
SSRP1	6749	0.00601712	0.334354	0.028	0.019	1	0.0277885	0.0219337
ZNF28	7576	0.00601801	0.707812	0.022	0.012	1	0.0239571	0.0144481
PNPLA8	50640	0.00603797	0.862733	0.108	0.049	1	0.122577	0.0689467
ERP29	10961	0.00603798	-0.0806837	0.02	0.015	1	0.0194685	0.0205769
CSTF1	1477	0.0060473	1.68485	0.01	0.003	1	0.0104303	0.00276817
PSMA4	5685	0.0060474	1.21108	0.045	0.016	1	0.0448506	0.0192182
EP300	2033	0.00605525	0.513256	0.204	0.117	1	0.233833	0.169184
GHRHR	2692	0.00607291	4.31163	0.023	0.001	1	0.026513	0.000692761
MARCH9		0.00608015	1.53823	0.026	0.008	1	0.027151	0.00896867
SPEF2	79925	0.00608254	2.13082	0.033	0.009	1	0.0554459	0.0123969
EIF5B	9669	0.00608719	-0.369029	0.127	0.125	1	0.137537	0.174437
TLK2	11011	0.00609261	0.149322	0.245	0.182	1	0.270497	0.246838
ACTR5	79913	0.00612037	-0.546347	0.012	0.015	1	0.013021	0.0192182
STYXL1	51657	0.00613198	0.212098	0.03	0.019	1	0.0309702	0.0266682
LYAR	55646	0.00614006	0.919316	0.022	0.011	1	0.0226767	0.0117122
TMEM41A	90407	0.00614977	2.19942	0.02	0.003	1	0.0213947	0.00414938
TUBA1B	10376	0.00615237	0.834924	0.098	0.049	1	0.10267	0.0585435
AKR1C3	8644	0.00617454	2.57139	0.026	0.003	1	0.0277885	0.00414938
AC100800.1		0.0061794	2.34253	0.033	0.006	1	0.0373034	0.0069061
ISG20L2	81875	0.00617969	4.00678	0.01	0	1	0.0104303	0
TRMT13	54482	0.00617987	-0.0806837	0.032	0.031	1	0.0341418	0.0360706
AC139768.1		0.00618138	4.08924	0.01	0	1	0.0110786	0
GLCE	26035	0.00619367	1.0427	0.064	0.027	1	0.0763055	0.0374066
ZNF516	9658	0.00620588	-3.13958	0.001	0.013	1	0.00130976	0.0164952
DNAAF4	161582	0.00620988	-5.75311	0	0.024	1	0	0.0340632
TANK	10010	0.00621547	0.191396	0.154	0.112	1	0.189829	0.168013
FAM222A-AS1	84983	0.00622137	2.60737	0.028	0.003	1	0.0366718	0.00552869
H1FX		0.00623115	1.43389	0.048	0.013	1	0.0504738	0.0185381
RNF19A	25897	0.00624078	0.5348	0.49	0.317	1	0.669944	0.505824
SLF1	84250	0.006248	-0.637077	0.067	0.084	1	0.0744824	0.113848
HMGN4	10473	0.00625416	1.34016	0.05	0.018	1	0.0523412	0.0205769
EEF1B2	1933	0.0062556	0.35638	0.054	0.035	1	0.0554459	0.0433966
AC004943.2		0.00627245	-0.163146	0.029	0.029	1	0.0322401	0.0360706
TMEM233	387890	0.00628501	2.95824	0.104	0.015	1	0.158448	0.0212555
SPDYE5	442590	0.0062888	0.891302	0.031	0.013	1	0.0322401	0.0171767
SPINDOC	144097	0.0063024	1.04485	0.045	0.018	1	0.0454769	0.0219337
AC092279.1		0.00630404	0.254919	0.032	0.023	1	0.0335083	0.0280169
RNF144A	9781	0.00630552	0.928695	0.233	0.119	1	0.264479	0.147296
AL035106.1		0.00633416	0.203685	0.127	0.093	1	0.132958	0.116319
ZMYM5	9205	0.00633776	0.956791	0.092	0.041	1	0.0967389	0.0506694
SF3A2	8175	0.00634113	1.58228	0.024	0.008	1	0.0239571	0.0075941
SEM1	7979	0.00634286	0.610426	0.154	0.081	1	0.172884	0.116319
INTS2	57508	0.00635586	0.751589	0.043	0.024	1	0.0461029	0.0273428
VANGL1	81839	0.00636662	2.28855	0.018	0.003	1	0.0194685	0.00345901
TMEM209	84928	0.00637191	0.684851	0.043	0.02	1	0.0429691	0.0266682
ZNF704	619279	0.00637511	-2.11721	0.022	0.065	1	0.0245967	0.104529
TNFAIP8L1	126282	0.00637867	0.890747	0.061	0.028	1	0.0628579	0.0340632
ZSCAN5A	79149	0.00638308	0.795328	0.085	0.043	1	0.0967389	0.0565807
RIC8A	60626	0.00638914	2.03479	0.015	0.003	1	0.01625	0.00345901
UBE2W	55284	0.00641675	1.24561	0.169	0.062	1	0.195774	0.0868959
ACOX1	51	0.00641908	1.18044	0.079	0.032	1	0.0937601	0.0420686
SIPA1	6494	0.00642184	0.645141	0.077	0.046	1	0.0805467	0.0519861
PIAS2	9063	0.00642377	0.969942	0.098	0.046	1	0.10739	0.0559257
CLSTN1	22883	0.00642743	0.492874	0.106	0.068	1	0.11618	0.0837142
ORAI2	80228	0.00642747	1.07132	0.033	0.013	1	0.0379345	0.0178576
LIN7B	64130	0.00644955	1.4668	0.024	0.006	1	0.0239571	0.00828162
ZNF559	84527	0.00645722	0.556746	0.065	0.037	1	0.0702154	0.0480309
AC022154.1		0.00648705	4.00678	0.01	0	1	0.0104303	0
FRY-AS1		0.0064876	0.43389	0.031	0.018	1	0.0316053	0.0232887
ARHGAP35	2909	0.00649614	-0.777292	0.016	0.023	1	0.0181823	0.0313805
NEDD8	4738	0.00651837	0.824457	0.064	0.028	1	0.0647023	0.0367388
CCNT2	905	0.00652719	0.481469	0.147	0.089	1	0.151714	0.110751
SPSB3	90864	0.00654157	1.3274	0.082	0.028	1	0.0859733	0.0347328
TNKS1BP1	85456	0.00654519	1.52853	0.106	0.033	1	0.110915	0.0394073
MMS19	64210	0.00655932	1.19643	0.111	0.044	1	0.126049	0.0565807
GIMAP1	170575	0.00657173	1.49122	0.064	0.022	1	0.0689929	0.0246419
TUT4	23318	0.00659029	-0.232073	0.121	0.106	1	0.142664	0.165667
TMUB1	83590	0.00660389	1.33435	0.01	0.002	1	0.00978162	0.00345901
GTF2E1	2960	0.00661182	1.7773	0.017	0.004	1	0.0181823	0.00483928
RNF213	57674	0.00661869	-0.396051	0.269	0.272	1	0.318335	0.401066
NDUFA5	4698	0.00662364	0.826207	0.056	0.024	1	0.056685	0.0320518
SEPTIN8	23176	0.00662988	1.8966	0.075	0.019	1	0.0787312	0.0212555
SYNRG	11276	0.00663515	-0.393958	0.165	0.171	1	0.179478	0.229912
CHPF2	54480	0.00663737	2.15636	0.021	0.003	1	0.020753	0.00414938
GTPBP10		0.00664408	0.116353	0.053	0.042	1	0.0591587	0.0546142
SDHC	6391	0.00665261	0.548479	0.067	0.04	1	0.0726559	0.0500104
CCNH	902	0.00665286	0.20271	0.471	0.36	1	0.655079	0.58994
CIRBP	1153	0.00666952	-0.542469	0.091	0.1	1	0.103261	0.147296
SLC16A2	6567	0.006679	0.42833	0.021	0.012	1	0.0233171	0.0171767
HAUS5	23354	0.00668273	1.33435	0.015	0.006	1	0.0149596	0.00552869
GPBP1	65056	0.00670466	0.152754	0.334	0.245	1	0.396248	0.362755
TRPC1	7220	0.00671066	0.591559	0.126	0.073	1	0.149459	0.101403
PIP5K1A	8394	0.00671236	0.133441	0.128	0.096	1	0.140958	0.129191
SP1	6667	0.00671444	1.60737	0.065	0.019	1	0.0726559	0.0239655
PDZD8	118987	0.00671629	0.807013	0.216	0.106	1	0.242612	0.1455
AC009063.2		0.00672438	-0.728382	0.018	0.025	1	0.0188256	0.0313805
MAP2K4	6416	0.00672533	0.357569	0.179	0.114	1	0.208622	0.166254
VMA21	203547	0.00674187	1.55158	0.02	0.006	1	0.0194685	0.00621764
PLCB1	23236	0.00674669	0.377058	0.087	0.078	1	0.189829	0.149089
MAPK7	5598	0.00675049	3.24124	0.024	0.002	1	0.0252359	0.00207684
RAB1B	81876	0.0067508	1.09989	0.021	0.008	1	0.0213947	0.00965525
TRIM33	51592	0.00675518	0.225487	0.206	0.15	1	0.2255	0.195745
KDM5A	5927	0.00675908	0.341221	0.193	0.124	1	0.206492	0.166254
DGCR2	9993	0.00676214	0.441543	0.078	0.049	1	0.0841677	0.0624574
SH3BGRL	6451	0.00678207	-0.881011	0.083	0.114	1	0.0913706	0.162727
LANCL1-AS1		0.00678348	-5.20997	0	0.013	1	0	0.0232887
ANKFY1	51479	0.00678451	0.178703	0.17	0.123	1	0.187659	0.167427
CMPK2	129607	0.0067846	0.862733	0.045	0.021	1	0.0473537	0.0259933
AC044781.1		0.006808	1.27921	0.042	0.018	1	0.0486029	0.0198977
ZNF674	641339	0.00681181	0.656282	0.018	0.009	1	0.0188256	0.0117122
TDRD3	81550	0.00681266	0.252639	0.141	0.104	1	0.171229	0.1455
C2CD3	26005	0.00681385	0.582281	0.107	0.066	1	0.116763	0.0792428
KPNA3	3839	0.00681674	0.658856	0.097	0.049	1	0.115012	0.074108
RDH11	51109	0.00682409	1.22744	0.063	0.025	1	0.0653164	0.0280169
DPP9	91039	0.00683715	0.518354	0.061	0.036	1	0.0647023	0.0453854
FTL	2512	0.00684024	0.562262	0.187	0.11	1	0.280448	0.198021
ZNF45	7596	0.00684961	0.444407	0.037	0.022	1	0.0373034	0.0273428
UBR5-AS1		0.0068625	-4.66565	0	0.013	1	0	0.0158133
BCL7B	9275	0.00686925	1.52597	0.043	0.012	1	0.0423412	0.0144481
ARL10	285598	0.00687375	1.82952	0.066	0.015	1	0.0683811	0.0192182
PLEKHA3	65977	0.00687751	1.86487	0.062	0.016	1	0.0653164	0.0178576
CLDN11	5010	0.00690221	1.41117	0.048	0.018	1	0.056685	0.0212555
JMJD1C	221037	0.0069055	0.20402	0.782	0.699	1	1.45773	1.35103
EFNB1	1947	0.00692385	1.22482	0.145	0.062	1	0.157888	0.0702395
LINC01358		0.00694927	-0.905597	0.018	0.03	1	0.0220359	0.0414039
KIAA1841		0.00697015	0.19889	0.109	0.086	1	0.118511	0.103904
LINC01006		0.00697419	-0.104931	0.063	0.064	1	0.0738739	0.0792428
AC068587.4		0.00697448	-0.459897	0.128	0.141	1	0.187659	0.250082
NUP155	9631	0.0069835	1.16986	0.081	0.03	1	0.0859733	0.0387408
S100A13	6284	0.00698518	1.11994	0.155	0.071	1	0.170677	0.0818003
NEMP1	23306	0.00698861	1.03035	0.033	0.014	1	0.0341418	0.0164952
VPS9D1	9605	0.00700879	0.78605	0.037	0.019	1	0.0391955	0.0226114
LMAN2	10960	0.00701621	0.314176	0.042	0.029	1	0.0448506	0.0360706
MCRS1	10445	0.00702503	1.79379	0.013	0.003	1	0.0136676	0.00345901
PIP4K2A	5305	0.00703486	-0.694365	0.155	0.178	1	0.187116	0.287682
CDK9	1025	0.00704199	0.876248	0.06	0.032	1	0.0622423	0.0340632
SCAMP1	9522	0.00704441	1.0267	0.126	0.061	1	0.1438	0.0728201
BACH1		0.00707026	-0.0023553	0.122	0.092	1	0.148894	0.149089
PDLIM2	64236	0.00707624	-1.66565	0.005	0.012	1	0.00457667	0.0158133
LINC02259	102723640	0.0070774	1.65628	0.011	0.003	1	0.012374	0.00345901
PALLD	23022	0.00708131	-6.14677	0	0.023	1	0	0.0447229
AL359094.1		0.00708746	-0.184188	0.071	0.068	1	0.0756982	0.0856244
SAMD9	54809	0.00708926	0.812401	0.056	0.029	1	0.057304	0.0327228
YLPM1	56252	0.0071037	0.509178	0.162	0.102	1	0.176187	0.126752
VDAC2	7417	0.00711156	1.66078	0.064	0.017	1	0.0671563	0.0212555
GIMAP6	474344	0.00711258	1.84532	0.045	0.012	1	0.0479785	0.0130811
MPP5		0.00711637	0.165956	0.103	0.071	1	0.128357	0.115084
AP000787.1		0.00712696	0.656282	0.026	0.017	1	0.0347749	0.0219337
AC023421.2		0.0071377	-0.332222	0.025	0.025	1	0.026513	0.0333932
PDE6A	5145	0.00715004	1.91932	0.01	0.002	1	0.00978162	0.00207684
CUEDC1	404093	0.00715065	-0.518805	0.018	0.022	1	0.0194685	0.0280169
RAD51B	5890	0.00717321	0.643052	0.43	0.267	1	0.714221	0.511241
CCP110	9738	0.00717393	0.213048	0.024	0.018	1	0.0239571	0.0205769
RPL23	9349	0.0071743	0.616389	0.066	0.035	1	0.0671563	0.04406
APBB1	322	0.00717564	1.0486	0.041	0.019	1	0.0442238	0.0212555
KRT18	3875	0.00717906	0.551585	0.018	0.008	1	0.0194685	0.0130811
STPG1	90529	0.00718135	0.354532	0.055	0.039	1	0.0603933	0.0473702
BAZ1A	11177	0.00718873	0.696576	0.225	0.125	1	0.327822	0.214373
SGK3	23678	0.00720127	0.238776	0.211	0.15	1	0.251824	0.217166
ZNF428	126299	0.0072061	1.31163	0.026	0.008	1	0.026513	0.0103414
C12orf4		0.00721551	1.55319	0.053	0.017	1	0.056685	0.0192182
ZNF254	9534	0.00722209	0.276419	0.155	0.116	1	0.179478	0.150282
C1orf52	148423	0.00722256	0.638135	0.047	0.025	1	0.0498506	0.0320518
RUVBL2	10856	0.00722503	1.42182	0.022	0.007	1	0.0213947	0.0075941
SETD3	84193	0.00723835	0.634339	0.144	0.074	1	0.157329	0.103904
TIA1	7072	0.00723975	0.13376	0.108	0.074	1	0.111502	0.102029
WDR48	57599	0.00725159	0.750811	0.128	0.071	1	0.137537	0.0837142
ALOX5AP	241	0.00726141	-2.15869	0.005	0.021	1	0.00522877	0.0253178
YWHAG	7532	0.00726659	1.35789	0.06	0.019	1	0.0647023	0.0253178
FRS2	10818	0.00727341	0.639208	0.145	0.078	1	0.167911	0.110751
PARL	55486	0.00727619	0.279719	0.055	0.039	1	0.0597762	0.049351
AL049637.1		0.00728947	-0.786952	0.012	0.018	1	0.0117265	0.0205769
RPUSD3	285367	0.0072929	1.10694	0.025	0.01	1	0.0258747	0.0117122
AC011443.1		0.0073027	0.534026	0.087	0.052	1	0.0913706	0.0637586
CDC123	8872	0.00731403	0.860423	0.087	0.039	1	0.0895747	0.0500104
TARSL2		0.00731729	-0.934833	0.029	0.045	1	0.0328744	0.0624574
GALNT4	8693	0.00733964	1.76731	0.01	0.001	1	0.0110786	0.00276817
VAMP3	9341	0.00734015	1.60114	0.048	0.015	1	0.0486029	0.0158133
PHKG1	5260	0.00734346	-0.315149	0.01	0.01	1	0.0104303	0.0130811
NCOA6	23054	0.00737413	0.342007	0.206	0.129	1	0.220782	0.177923
GYG1	2992	0.00737536	0.919316	0.02	0.01	1	0.0213947	0.011027
RAD51C	5889	0.00738903	1.54735	0.041	0.012	1	0.0429691	0.0144481
AL139424.3		0.00739186	1.37875	0.012	0.004	1	0.0136676	0.00483928
PSMD7	5713	0.00739844	0.55942	0.074	0.042	1	0.0750905	0.0513279
STPG2	285555	0.00740043	-0.783966	0.039	0.053	1	0.0492269	0.0837142
ZNF101	94039	0.00742334	1.46951	0.023	0.008	1	0.0258747	0.00896867
RPIA	22934	0.00742824	0.793785	0.02	0.009	1	0.020753	0.0117122
PLSCR4	57088	0.00743715	0.0688299	0.109	0.084	1	0.118511	0.11323
ATP2B4	493	0.00744029	0.475322	0.572	0.501	1	1.14701	0.934284
PRMT1	3276	0.00745258	0.807671	0.053	0.028	1	0.0548257	0.0313805
SCFD2	152579	0.00745878	0.359889	0.136	0.082	1	0.170677	0.135262
CTSZ	1522	0.00746025	0.79801	0.065	0.031	1	0.0714364	0.0414039
AC026704.1		0.0074913	0.591262	0.048	0.028	1	0.0591587	0.0394073
LAMP1	3916	0.00749277	0.47571	0.117	0.069	1	0.122577	0.0894339
MAGI3	260425	0.00749615	-0.0599251	0.066	0.046	1	0.0871752	0.0907006
LSM3	27258	0.00750699	1.91932	0.032	0.006	1	0.0328744	0.00828162
PPIP5K2	23262	0.00751179	-0.327598	0.084	0.088	1	0.0931632	0.115702
MRM2	29960	0.00751311	1.21477	0.016	0.005	1	0.0168945	0.0069061
EVC	2121	0.00751937	1.10152	0.029	0.013	1	0.0373034	0.0171767
NSUN4	387338	0.00752187	1.41527	0.064	0.021	1	0.0689929	0.0259933
DPH5	51611	0.00752343	0.97821	0.045	0.019	1	0.0473537	0.0239655
UBE2E2	7325	0.00756957	-0.476612	0.069	0.088	1	0.127781	0.173854
TPRA1	131601	0.00757818	1.8913	0.031	0.007	1	0.0322401	0.00828162
AL354733.3		0.00757933	-1.76634	0.048	0.114	1	0.0523412	0.169184
SH2D4B	387694	0.00758308	0.962818	0.058	0.03	1	0.0634731	0.0327228
SCNM1		0.00762942	0.788072	0.025	0.013	1	0.026513	0.015131
C4orf19		0.00765094	1.36678	0.012	0.004	1	0.0188256	0.0069061
MTCH1	23787	0.00767502	1.00895	0.149	0.058	1	0.150587	0.0773203
FAM53B-AS1		0.00768111	-0.604246	0.02	0.026	1	0.020111	0.0307087
TRPC6	7225	0.00768322	-4.98757	0	0.012	1	0	0.0198977
SF3B2	10992	0.0076863	1.0598	0.058	0.025	1	0.06101	0.0293637
MRPL57	78988	0.00769082	1.98345	0.028	0.006	1	0.0290624	0.0069061
WDR6	11180	0.00769805	0.349951	0.02	0.01	1	0.0194685	0.015131
AL136169.1		0.00771596	1.88455	0.049	0.012	1	0.0517192	0.0137648
RLIM	51132	0.00774109	0.752206	0.07	0.034	1	0.0714364	0.0427328
ENPP4	22875	0.00774356	0.662158	0.048	0.029	1	0.0517192	0.0327228
ZNF445	353274	0.00776043	0.526305	0.061	0.037	1	0.0622423	0.0433966
LUZP1	7798	0.00776635	0.255992	0.436	0.332	1	0.525914	0.457012
TTC14	151613	0.00779333	-0.0492054	0.151	0.128	1	0.166802	0.172106
STARD9	57519	0.00779428	-0.641641	0.311	0.378	1	0.380248	0.543548
HGF	3082	0.00779856	-5.08068	0	0.017	1	0	0.0212555
RABGEF1	27342	0.00780559	0.361321	0.15	0.098	1	0.172333	0.136472
ELOA	6924	0.00780863	1.27079	0.046	0.016	1	0.0467285	0.0192182
RMND5A	64795	0.00783302	0.62755	0.069	0.041	1	0.0726559	0.0473702
NOC3L	64318	0.00784034	0.701725	0.027	0.012	1	0.027151	0.0164952
GUCD1	83606	0.00784259	1.30634	0.02	0.006	1	0.0213947	0.00828162
RABEP1	9135	0.00784569	0.538101	0.218	0.128	1	0.237457	0.169184
GABRR2	2570	0.00785173	0.466804	0.011	0.008	1	0.0117265	0.00828162
CCDC82	79780	0.00785777	0.434958	0.114	0.073	1	0.118511	0.0888
IFIT1	3434	0.00787042	0.141709	0.026	0.022	1	0.026513	0.0239655
NOP58	51602	0.00790747	0.949064	0.057	0.026	1	0.0616264	0.0320518
TBC1D12	23232	0.00791591	0.539044	0.071	0.041	1	0.0787312	0.0546142
YIPF3	25844	0.00792928	2.01124	0.048	0.011	1	0.0510967	0.0123969
RNF216	54476	0.00793656	0.19874	0.166	0.121	1	0.179478	0.158004
LRRC23	10233	0.00794848	-1.55017	0.007	0.016	1	0.00783294	0.0239655
NDRG1	10397	0.00795406	-1.69634	0.016	0.045	1	0.0194685	0.0631082
AC020908.2		0.00795966	-1.46315	0.018	0.04	1	0.0175386	0.0486912
TMEM38A	79041	0.00799523	1.55977	0.065	0.018	1	0.0665434	0.0226114
BET1	10282	0.00800755	0.163242	0.079	0.058	1	0.0841677	0.0753941
PHF8	23133	0.00800933	0.460557	0.112	0.073	1	0.119674	0.0881657
NDUFS1	4719	0.00801707	0.414576	0.153	0.087	1	0.159566	0.121856
SMC3	9126	0.00801864	-0.21966	0.051	0.051	1	0.0560656	0.0650581
METTL6	131965	0.00803	0.0166135	0.029	0.024	1	0.0290624	0.0286905
LINC00920		0.00804789	1.68485	0.021	0.006	1	0.0213947	0.00621764
SLC25A36	55186	0.00807253	0.749391	0.069	0.035	1	0.0702154	0.0420686
GSR	2936	0.00809652	1.83492	0.047	0.01	1	0.0523412	0.0144481
ATP6V0A2	23545	0.0081054	1.19942	0.08	0.03	1	0.0847699	0.0374066
TRIP11	9321	0.00810638	0.404743	0.154	0.098	1	0.171781	0.132231
ZNF595	152687	0.00811715	1.28855	0.055	0.021	1	0.0585409	0.0239655
AC116903.2		0.00811772	0.338855	0.062	0.046	1	0.0671563	0.053301
TMEM147	10430	0.00814002	2.19942	0.021	0.003	1	0.0213947	0.00414938
EIF2B5	8893	0.0081552	0.919316	0.017	0.01	1	0.020111	0.0103414
NTMT1	28989	0.00815573	0.703588	0.02	0.01	1	0.0194685	0.0117122
MAPKAP1	79109	0.00815642	0.0451603	0.21	0.166	1	0.242098	0.235404
DMTF1	9988	0.00817284	-0.272474	0.221	0.203	1	0.24364	0.287682
TAL1	6886	0.00818189	1.01964	0.269	0.126	1	0.293237	0.155041
LRPPRC	10128	0.00820012	0.327086	0.136	0.096	1	0.159007	0.128582
HERC4	26091	0.00822755	0.253735	0.36	0.27	1	0.486415	0.422188
HSBP1	3281	0.00823113	0.534026	0.026	0.017	1	0.0309702	0.0212555
ATP6V0C	527	0.00825245	1.63552	0.038	0.01	1	0.0435966	0.0137648
PWWP3A	84939	0.00826138	0.238776	0.087	0.06	1	0.0907723	0.0773203
AGBL5	60509	0.00826839	1.23579	0.069	0.027	1	0.0823588	0.0354019
LGR5	8549	0.00827019	-2.25727	0.018	0.1	1	0.0303347	0.139491
FAM133B	257415	0.00829111	0.0448472	0.168	0.137	1	0.185484	0.18024
FCHSD1	89848	0.00829388	0.291285	0.014	0.01	1	0.0136676	0.011027
KRTAP5-AS1	338651	0.00829779	2.97821	0.014	0.001	1	0.015605	0.00138504
FUBP3	8939	0.00832647	0.783112	0.111	0.059	1	0.123736	0.0734643
GLS	2744	0.00833714	0.167418	0.217	0.157	1	0.292259	0.264015
TBCCD1	55171	0.00833809	1.58558	0.043	0.013	1	0.0461029	0.015131
DVL1	1855	0.00833908	-0.0317741	0.018	0.015	1	0.0188256	0.0192182
ZNF16	7564	0.00834577	1.7773	0.017	0.003	1	0.0181823	0.00483928
AL109824.1		0.00835197	-0.337154	0.132	0.123	1	0.155086	0.19232
RPS21	6227	0.00835975	0.767313	0.088	0.042	1	0.0949527	0.0565807
GTPBP4	23560	0.00836228	0.715783	0.04	0.019	1	0.0417128	0.0253178
KLHL23		0.00836621	-2.29014	0.005	0.019	1	0.00457667	0.0246419
ACTR8	93973	0.00837801	1.26724	0.016	0.006	1	0.0175386	0.0069061
SHARPIN	81858	0.00838032	1.50428	0.05	0.016	1	0.0529629	0.0185381
COMMD3	23412	0.00838461	0.554552	0.046	0.026	1	0.0461029	0.0313805
AC051619.4		0.00839268	1.59739	0.01	0.003	1	0.00978162	0.00276817
MSL2	55167	0.00841137	0.681157	0.066	0.035	1	0.0732651	0.0460474
TUBGCP6	85378	0.00842346	0.125767	0.017	0.015	1	0.0188256	0.0171767
ATAD3A	55210	0.00843431	1.50428	0.011	0.003	1	0.0110786	0.00345901
GMFG	9535	0.00844393	0.612985	0.106	0.064	1	0.114428	0.0760366
CWC15	51503	0.00844437	0.997319	0.046	0.019	1	0.0479785	0.0239655
BICRA-AS1		0.00846691	-0.0515373	0.028	0.024	1	0.0316053	0.0327228
WDR25	79446	0.00848417	0.65112	0.052	0.031	1	0.0585409	0.0374066
AC105052.4		0.0085154	0.236173	0.044	0.032	1	0.0448506	0.0380739
TMEM179B	374395	0.00854567	1.19685	0.092	0.039	1	0.0991156	0.04406
EFCC1	79825	0.00854665	0.423621	0.111	0.076	1	0.122577	0.0925975
RPS12	6206	0.00855823	0.548568	0.107	0.07	1	0.131235	0.0913333
UBE2O	63893	0.00856834	0.832902	0.049	0.025	1	0.0510967	0.0286905
ERICH4	100170765	0.00859831	-0.291251	0.081	0.085	1	0.0871752	0.105776
CAMK2G	818	0.0086043	1.16586	0.144	0.054	1	0.157329	0.0728201
NRIP1	8204	0.00862389	0.602343	0.094	0.048	1	0.107978	0.0721756
AL031772.1		0.0086322	0.708549	0.093	0.053	1	0.109741	0.0682996
SNX9	51429	0.00863895	0.514926	0.219	0.136	1	0.270997	0.196884
KMT2E	55904	0.00864116	0.117306	0.376	0.271	1	0.442348	0.413976
AC027018.1		0.00865545	0.581577	0.302	0.17	1	0.44361	0.316877
NRP1	8829	0.00866307	-0.176012	0.394	0.369	1	0.601239	0.658241
POLR3E	55718	0.00866509	1.13344	0.037	0.015	1	0.0366718	0.0164952
SCN8A	6334	0.00867198	1.94906	0.028	0.008	1	0.0309702	0.0075941
NCBP3	55421	0.00867798	0.462215	0.102	0.063	1	0.104443	0.0766787
PNN	5411	0.00867922	-1.0232	0.075	0.115	1	0.0799419	0.15682
GPCPD1	56261	0.00869049	-0.611198	0.174	0.184	1	0.196851	0.287162
RNF25	64320	0.00869531	2.28855	0.02	0.003	1	0.0194685	0.00345901
SLC35A4	113829	0.00870547	2.24124	0.012	0.001	1	0.012374	0.00207684
ROCK1	6093	0.00870762	-0.131079	0.303	0.252	1	0.352998	0.380911
KIAA0753	9851	0.00871852	0.883692	0.049	0.023	1	0.0504738	0.0273428
MGST3	4259	0.00872376	0.174778	0.121	0.089	1	0.138679	0.123695
GNL3	26354	0.00872659	0.651621	0.059	0.029	1	0.0647023	0.0414039
CCDC58		0.00874137	2.79379	0.014	0.001	1	0.0136676	0.00138504
DLG1	1739	0.00875149	0.0445066	0.191	0.145	1	0.224453	0.218281
ZNF586	54807	0.00875331	1.01001	0.154	0.07	1	0.167356	0.0862603
TBX2-AS1		0.0087915	-1.55873	0.041	0.103	1	0.0442238	0.126141
ZBED5-AS1	729013	0.00879465	2.39736	0.022	0.004	1	0.0245967	0.00414938
ANGPT2	285	0.00880941	0.0776267	0.156	0.119	1	0.249274	0.237592
MCM3	4172	0.00881668	1.08159	0.03	0.012	1	0.0296988	0.0137648
NSMF	26012	0.00881687	0.586741	0.016	0.01	1	0.0168945	0.011027
UBIAD1	29914	0.00881925	2.50428	0.01	0.001	1	0.0110786	0.00138504
FAM172A		0.00883561	-0.154558	0.247	0.222	1	0.317381	0.347695
PSEN1	5663	0.00883914	1.21224	0.237	0.103	1	0.29128	0.135868
EPN1	29924	0.00884598	1.20882	0.04	0.015	1	0.0417128	0.0178576
LMBR1L	55716	0.00885552	0.759838	0.089	0.051	1	0.0955484	0.0572354
AGRN	375790	0.00887565	1.97821	0.015	0.003	1	0.015605	0.00345901
LRRC41	10489	0.0088791	1.39138	0.05	0.018	1	0.0542052	0.0205769
DHX37	57647	0.00888517	0.141709	0.012	0.01	1	0.013021	0.0117122
APBB2	323	0.00889413	-0.0674754	0.406	0.356	1	0.582384	0.603297
SRGAP2C	653464	0.00890997	0.79801	0.102	0.051	1	0.105623	0.0618061
HLA-DRB1	3123	0.00891255	-0.186374	0.183	0.195	1	0.243126	0.272495
RPL34	6164	0.0089751	0.901169	0.12	0.053	1	0.1438	0.0792428
FAM204A	63877	0.0089752	-0.445558	0.083	0.09	1	0.0865744	0.116319
RPTOR	57521	0.008979	0.593284	0.187	0.1	1	0.206492	0.141297
IDS	3423	0.00899418	-1.23269	0.028	0.051	1	0.0284257	0.066356
KIF16B	55614	0.008996	-1.40261	0.022	0.05	1	0.0252359	0.066356
UPRT	139596	0.0090214	-0.483443	0.035	0.039	1	0.0373034	0.0519861
KCNIP2-AS1		0.00902515	0.678308	0.012	0.008	1	0.0136676	0.00828162
UBE2Q2	92912	0.00903154	0.531935	0.238	0.155	1	0.269997	0.194034
MARCH3		0.00903803	1.18583	0.073	0.03	1	0.10267	0.0460474
CHMP4A	29082	0.0090388	0.928654	0.086	0.042	1	0.0961439	0.0513279
RTCA	8634	0.00905799	0.919316	0.073	0.034	1	0.0750905	0.0400733
PRSS27	83886	0.00905934	2.33435	0.01	0.001	1	0.00978162	0.00138504
TOX4	9878	0.00906514	0.48358	0.104	0.069	1	0.106801	0.0773203
OSCP1	127700	0.00906516	-0.0119709	0.024	0.021	1	0.027151	0.0273428
ARHGAP31-AS1	100874246	0.00906551	-0.0874728	0.22	0.187	1	0.244666	0.258144
AL162253.2		0.00906993	0.477312	0.135	0.09	1	0.159566	0.116936
SUPT3H	8464	0.00907517	-1.15165	0.055	0.088	1	0.0744824	0.159187
SLC38A10	124565	0.00907798	0.835485	0.069	0.03	1	0.0732651	0.0414039
TESK2	10420	0.00908168	-0.845196	0.04	0.071	1	0.0523412	0.0925975
RTTN	25914	0.0090833	-0.774257	0.047	0.064	1	0.0510967	0.0862603
POLA1	5422	0.00909493	0.517022	0.193	0.119	1	0.231237	0.166841
OSBPL10	114884	0.00909766	0.407603	0.09	0.062	1	0.123736	0.0944908
USP10	9100	0.00909819	0.695733	0.096	0.053	1	0.106801	0.0670043
CCDC85A	114800	0.00910646	0.63578	0.471	0.314	1	0.719022	0.517043
PCCA	5095	0.00911707	-0.168546	0.294	0.262	1	0.348384	0.38422
TRAK2	66008	0.00912913	1.1807	0.102	0.04	1	0.107978	0.0486912
RABL2B		0.00914562	1.11196	0.026	0.011	1	0.0303347	0.0137648
CADM2	253559	0.00915744	1.58228	0.018	0.006	1	0.0360399	0.0117122
GIMAP4	55303	0.00915749	0.378748	0.054	0.036	1	0.0554459	0.0427328
C1GALT1C1	29071	0.00920631	2.03479	0.024	0.006	1	0.0245967	0.00552869
ACTG1	71	0.00921965	0.351984	0.127	0.085	1	0.149459	0.118784
ZNF304	57343	0.0092285	1.14171	0.024	0.012	1	0.026513	0.0117122
UNG	7374	0.0092296	1.11196	0.02	0.009	1	0.020111	0.00896867
CUL1	8454	0.00926536	0.460731	0.17	0.099	1	0.184395	0.137077
IL17RA	23765	0.00926734	1.15878	0.094	0.037	1	0.105033	0.0480309
FADS2	9415	0.00928312	1.61119	0.024	0.006	1	0.026513	0.00828162
AC009975.1		0.00929967	-0.40626	0.073	0.082	1	0.097928	0.127972
AC127521.1		0.0093057	1.91932	0.01	0.002	1	0.00978162	0.00207684
TCP1	6950	0.00930753	0.373882	0.046	0.028	1	0.0467285	0.0360706
CMTM4	146223	0.00932903	0.216298	0.022	0.019	1	0.027151	0.0232887
KIZ-AS1	101929591	0.0093451	-1.14261	0.029	0.048	1	0.0360399	0.0786024
TTL	150465	0.00934566	0.625294	0.14	0.089	1	0.157329	0.104529
AZIN1	51582	0.00934607	0.67634	0.087	0.046	1	0.104443	0.066356
PCK2	5106	0.0093463	1.55158	0.019	0.006	1	0.0194685	0.00621764
SEC61G	23480	0.00937948	0.892349	0.032	0.015	1	0.0335083	0.0178576
AL359220.1		0.00940905	-0.0879152	0.104	0.093	1	0.121997	0.129191
LINC00840	100506835	0.0094312	1.19495	0.025	0.01	1	0.0290624	0.0123969
INO80	54617	0.00943585	0.477312	0.163	0.103	1	0.188745	0.138888
RBM4B	83759	0.00945398	0.516557	0.071	0.042	1	0.0738739	0.0519861
AL034550.2		0.00946152	1.85792	0.014	0.003	1	0.0143138	0.00345901
DENND1A	57706	0.0094662	0.361356	0.318	0.227	1	0.409389	0.331908
PTPRA	5786	0.0094931	0.0776928	0.341	0.273	1	0.390943	0.373783
R3HCC1L	27291	0.00949696	0.264102	0.178	0.125	1	0.197389	0.166841
H6PD	9563	0.00950157	-0.0518288	0.06	0.053	1	0.0634731	0.0657073
RMND1	55005	0.0095506	0.393248	0.03	0.019	1	0.0316053	0.0239655
AGK	55750	0.009557	0.711208	0.069	0.034	1	0.0726559	0.0447229
BLOC1S5	63915	0.00956151	0.0104642	0.031	0.026	1	0.0309702	0.0307087
RNFT1	51136	0.00956975	2.14961	0.039	0.006	1	0.0385652	0.00828162
ZNF224	7767	0.00957475	0.621235	0.077	0.044	1	0.0763055	0.0500104
TRMU	55687	0.00957493	0.387465	0.053	0.035	1	0.0523412	0.0400733
TMEM181	57583	0.00957583	0.925469	0.123	0.059	1	0.142664	0.0773203
KYAT3	56267	0.00958063	0.293291	0.073	0.051	1	0.0793367	0.0650581
ZNF532	55205	0.00958093	-0.286511	0.228	0.218	1	0.264479	0.31435
AL034405.1		0.00960388	1.06616	0.017	0.008	1	0.0194685	0.00896867
GABARAPL2	11345	0.00961986	0.65013	0.045	0.024	1	0.0492269	0.0313805
AC136604.2		0.00963502	0.504279	0.013	0.007	1	0.013021	0.00896867
RAMP2	10266	0.00964564	1.50903	0.151	0.06	1	0.181119	0.0670043
PTPN9	5780	0.009649	0.268706	0.175	0.118	1	0.210216	0.177343
VAV3	10451	0.00964909	-0.142509	0.482	0.446	1	0.6561	0.704859
MTRF1	9617	0.00965026	0.334354	0.022	0.011	1	0.0226767	0.0178576
LEMD3	23592	0.00966443	0.329301	0.101	0.067	1	0.116763	0.0938601
AC105402.3		0.00968108	-3.19616	0.003	0.026	1	0.00327118	0.0347328
VWA8	23078	0.00969545	-1.45508	0.028	0.067	1	0.0341418	0.0919656
GPBP1L1	60313	0.00969964	0.480772	0.25	0.152	1	0.276479	0.205385
SLC39A11	201266	0.0097003	0.337938	0.311	0.22	1	0.423647	0.348674
ASTN2	23245	0.00974179	1.55158	0.017	0.003	1	0.0194685	0.00621764
YPEL5	51646	0.00974185	0.973764	0.05	0.024	1	0.0510967	0.0259933
RAB30	27314	0.00974444	1.21477	0.045	0.019	1	0.0510967	0.0219337
DCP1A	55802	0.0097595	0.774443	0.151	0.076	1	0.170124	0.102654
TMED4	222068	0.00978208	-0.575448	0.028	0.035	1	0.0277885	0.0414039
USP12-AS1		0.0098072	0.93978	0.044	0.018	1	0.0448506	0.0232887
ARHGAP12	94134	0.0098129	-0.873474	0.229	0.315	1	0.288828	0.478715
DHX38	9785	0.00984062	0.317076	0.052	0.037	1	0.0523412	0.0420686
MED19	219541	0.00984287	3.24124	0.029	0.003	1	0.0316053	0.00276817
AC119673.2		0.00984611	0.299164	0.204	0.137	1	0.248763	0.206513
SCIMP	388325	0.00986152	-4.03488	0.001	0.016	1	0.000655093	0.0205769
ZNF326	284695	0.00987591	-0.095634	0.056	0.051	1	0.0603933	0.0644086
SORT1	6272	0.00987611	-0.123752	0.052	0.04	1	0.0622423	0.0676522
AC016493.1		0.00988998	-0.642563	0.049	0.063	1	0.0659301	0.101403
LRBA	987	0.00989548	-0.361677	0.208	0.195	1	0.272495	0.338351
PCM1	5108	0.00989772	0.146385	0.374	0.295	1	0.474254	0.437069
FJX1	24147	0.00990266	2.50428	0.011	0.001	1	0.0110786	0.00138504
CYB5R3	1727	0.00991406	0.609361	0.072	0.042	1	0.0756982	0.0500104
SDCCAG8	10806	0.00991668	-0.453943	0.121	0.134	1	0.153401	0.20482
ABR	29	0.00996042	0.264179	0.214	0.159	1	0.246717	0.209327
USP42	84132	0.00996114	0.525974	0.113	0.069	1	0.123157	0.0868959
PSMB1	5689	0.00997295	0.737113	0.063	0.032	1	0.0653164	0.0394073
ATF6B	1388	0.00997642	1.21648	0.143	0.057	1	0.140389	0.0624574
LRRC28	123355	0.00999575	0.575832	0.102	0.057	1	0.114428	0.0779615
TMEM80	283232	0.00999589	2.24124	0.016	0.003	1	0.015605	0.00276817
TANGO6	79613	0.010005	0.838698	0.096	0.046	1	0.10739	0.0611544
ATM	472	0.0100073	-1.20418	0.111	0.189	1	0.126627	0.271439
CPT1C	126129	0.0100222	1.33435	0.02	0.006	1	0.020111	0.0075941
SP2-AS1		0.0100329	0.423083	0.049	0.031	1	0.0597762	0.0447229
FNBP1L	54874	0.010038	0.180324	0.553	0.418	1	0.793449	0.726875
EXOC7	23265	0.0100705	-0.323955	0.031	0.029	1	0.0309702	0.0387408
BUD23	114049	0.0100897	1.31787	0.035	0.012	1	0.0366718	0.0144481
ZMPSTE24	10269	0.0100932	1.77347	0.057	0.014	1	0.0591587	0.0171767
LTN1	26046	0.0100938	0.459245	0.121	0.078	1	0.125471	0.0925975
TRMT1	55621	0.0101111	0.522895	0.068	0.042	1	0.0732651	0.0513279
SCMH1	22955	0.0101172	0.155062	0.179	0.148	1	0.231237	0.209889
ACAD11	84129	0.0101268	0.563173	0.125	0.065	1	0.136966	0.0944908
GRB14	2888	0.0101342	2.08924	0.026	0.005	1	0.0284257	0.00621764
BCAP29	55973	0.0101417	0.359889	0.11	0.07	1	0.116763	0.0919656
ZC3H4	23211	0.0101452	1.01885	0.028	0.011	1	0.0284257	0.0137648
AL050309.1		0.0101565	0.00607765	0.289	0.234	1	0.408519	0.407081
GGCT	79017	0.0101661	1.57828	0.035	0.01	1	0.0379345	0.0123969
ABHD13	84945	0.0101885	1.57139	0.041	0.014	1	0.0417128	0.0137648
FUT8	2530	0.0101899	0.902828	0.091	0.04	1	0.10739	0.0585435
ZNF525	170958	0.0101947	1.55158	0.019	0.006	1	0.0194685	0.00621764
LINC01933	101927115	0.0102078	-1.01928	0.005	0.012	1	0.00718253	0.015131
AASDH	132949	0.010216	0.249962	0.05	0.03	1	0.0523412	0.04406
GOLT1B	51026	0.0102223	1.75582	0.047	0.013	1	0.0473537	0.0137648
PPWD1	23398	0.0102275	0.517218	0.102	0.057	1	0.103852	0.0734643
ATP5MC1	516	0.0102403	0.919316	0.019	0.008	1	0.0188256	0.00965525
NRG2	9542	0.0102513	-0.811867	0.028	0.037	1	0.0316053	0.0552701
PPP1CC	5501	0.0102578	1.2163	0.054	0.017	1	0.0542052	0.0232887
MARCH4		0.0102614	4.00678	0.025	0.001	1	0.0322401	0.00138504
MED4	29079	0.0102655	0.898152	0.117	0.053	1	0.124315	0.0682996
LZIC	84328	0.0103035	0.671389	0.057	0.03	1	0.0603933	0.0380739
CCZ1	51622	0.0103073	0.887607	0.055	0.026	1	0.056685	0.0307087
SEPTIN2	4735	0.0103086	0.819526	0.203	0.098	1	0.220256	0.130408
MIR99AHG	388815	0.0103102	-4.40261	0.003	0.052	1	0.00392414	0.0919656
ZNF33B	7582	0.0103223	0.188251	0.076	0.062	1	0.0913706	0.0805224
NAGK	55577	0.010327	0.229656	0.019	0.015	1	0.0194685	0.0164952
MIR222HG		0.0103483	-0.513643	0.018	0.021	1	0.0252359	0.0360706
CD164	8763	0.0103768	0.0637062	0.039	0.029	1	0.0398254	0.0380739
AL139300.2		0.0103782	2.50428	0.014	0.002	1	0.0149596	0.00207684
ZNF736	728927	0.0104031	0.430054	0.092	0.06	1	0.0997089	0.0747513
SEC11C	90701	0.0104069	0.094403	0.02	0.015	1	0.0220359	0.0205769
TRPS1	7227	0.0104145	0.841664	0.187	0.092	1	0.249784	0.146698
ZNF514	84874	0.0104198	-0.978804	0.012	0.022	1	0.0136676	0.0273428
ZNF721	170960	0.0104224	-0.0922407	0.194	0.169	1	0.218151	0.231013
ZFAND6	54469	0.0104281	0.411522	0.238	0.145	1	0.288828	0.22439
TOGARAM1	23116	0.0104315	-0.00792732	0.132	0.108	1	0.147764	0.148492
SENP3	26168	0.0104339	0.941011	0.039	0.02	1	0.0423412	0.0219337
GPATCH2L	55668	0.0104516	0.62859	0.214	0.127	1	0.24774	0.166841
ARSD	414	0.010478	-1.84622	0.006	0.019	1	0.00588045	0.0226114
RERE-AS1		0.0104799	-0.0102943	0.011	0.012	1	0.013021	0.0130811
ABHD10	55347	0.0104913	0.696924	0.015	0.008	1	0.0149596	0.00896867
B4GALT6	9331	0.0105174	0.845316	0.012	0.006	1	0.0117265	0.00621764
PAFAH1B2	5049	0.0105295	1.18878	0.077	0.032	1	0.0841677	0.0374066
AC118549.1		0.0105346	0.151169	0.182	0.128	1	0.209685	0.190603
SAMD9L	219285	0.0105385	0.111012	0.221	0.172	1	0.249784	0.233211
C12orf49		0.0105602	2.72667	0.012	0.001	1	0.013021	0.00138504
NADK	65220	0.0105639	2.57139	0.028	0.003	1	0.0277885	0.00414938
LRRC8A	56262	0.0105858	0.99433	0.205	0.1	1	0.219204	0.115702
AC104984.4		0.0105862	0.995265	0.046	0.022	1	0.0492269	0.0246419
AC116362.1		0.0105914	1.02365	0.022	0.009	1	0.027151	0.0130811
MZF1-AS1		0.0105921	0.520767	0.027	0.017	1	0.0277885	0.0192182
HIP1	3092	0.0106104	0.632424	0.577	0.395	1	0.881349	0.648144
KRIT1	889	0.0106409	0.182351	0.121	0.087	1	0.13181	0.116936
SLC25A3	5250	0.0107057	1.38964	0.08	0.024	1	0.0829621	0.0320518
GULP1	51454	0.0107218	-1.44726	0.068	0.135	1	0.0871752	0.222728
NOSIP	51070	0.0107298	1.89856	0.084	0.021	1	0.0859733	0.0232887
NEK5	341676	0.0107503	-0.137267	0.026	0.025	1	0.0316053	0.0347328
TAOK3	51347	0.0107609	0.271445	0.237	0.157	1	0.298112	0.252776
SPNS3	201305	0.0107974	1.41408	0.018	0.006	1	0.0194685	0.0069061
AL355612.1		0.0108062	-1.47967	0.026	0.064	1	0.0708261	0.187161
PIGA	5277	0.0108072	-0.900111	0.01	0.016	1	0.0104303	0.0198977
TUBB3	10381	0.0108289	4.24124	0.012	0	1	0.012374	0
MANSC1	54682	0.0108336	2.18235	0.029	0.005	1	0.0303347	0.00621764
NSMCE1	197370	0.0108417	0.692351	0.077	0.044	1	0.0841677	0.0526437
FBXW7	55294	0.0108585	0.1957	0.269	0.191	1	0.33488	0.298023
PPP4R3A	55671	0.0108608	0.222594	0.144	0.102	1	0.161798	0.140093
CAVIN1	284119	0.0108655	0.463434	0.162	0.103	1	0.176736	0.131016
DUSP23	54935	0.0108702	3.08924	0.011	0.001	1	0.0110786	0.000692761
SPIDR	23514	0.0108891	-0.730352	0.221	0.273	1	0.304899	0.46488
HVCN1	84329	0.0109103	-4.50695	0.001	0.019	1	0.000655093	0.0286905
INSR	3643	0.0109158	0.208823	0.016	0.014	1	0.020753	0.0178576
COL19A1	1310	0.0109313	-2.19616	0.007	0.03	1	0.00718253	0.0347328
RANBP6	26953	0.0109839	1.60737	0.018	0.004	1	0.0181823	0.00552869
TRNT1	51095	0.0109916	0.413581	0.075	0.051	1	0.0817551	0.0618061
MTRNR2L8		0.0109956	-1.13958	0.003	0.013	1	0.00718253	0.0164952
C9orf78	51759	0.0109997	0.767313	0.029	0.012	1	0.0284257	0.0164952
ATP6V1C1	528	0.011	1.1723	0.087	0.035	1	0.0889754	0.0400733
AL731577.2		0.0110057	0.772212	0.102	0.051	1	0.109154	0.0650581
CABIN1	23523	0.0110218	0.226825	0.129	0.083	1	0.136394	0.117552
CMC1	152100	0.0110439	-0.0806837	0.073	0.058	1	0.0781254	0.0824387
OIP5-AS1	729082	0.0110444	0.310741	0.057	0.04	1	0.0634731	0.0513279
SIRT3	23410	0.0110541	1.8913	0.029	0.007	1	0.0322401	0.00828162
PPRC1	23082	0.0110553	2.55158	0.018	0.002	1	0.0194685	0.00276817
APCDD1	147495	0.0110568	-2.36362	0.009	0.043	1	0.00913248	0.0486912
INSIG1	3638	0.0110666	3.20472	0.024	0.002	1	0.0245967	0.00207684
HDX	139324	0.0110804	0.646298	0.077	0.045	1	0.0895747	0.0578896
FGF12	2257	0.0110873	-0.466524	0.111	0.139	1	0.171781	0.230463
KPNA6	23633	0.0111019	0.561645	0.162	0.094	1	0.176187	0.122469
KBTBD4	55709	0.0111124	2.56317	0.013	0.002	1	0.015605	0.00207684
AL354836.1		0.011119	2.17307	0.037	0.008	1	0.0391955	0.00828162
RNF139-AS1		0.0111606	3.28855	0.015	0.001	1	0.0194685	0.00138504
AKAP17A	8227	0.011171	-0.738578	0.029	0.037	1	0.0284257	0.0473702
SEH1L	81929	0.0111787	0.961137	0.022	0.009	1	0.0220359	0.011027
NUP133	55746	0.011179	0.428013	0.103	0.067	1	0.107978	0.0811615
WARS2-AS1	101929147	0.0111997	0.11773	0.087	0.067	1	0.110328	0.102029
TMEM138	51524	0.0112061	0.886149	0.026	0.012	1	0.027151	0.0144481
UQCRFS1	7386	0.0112282	1.66655	0.029	0.006	1	0.0296988	0.00896867
SDHD	6392	0.0112297	0.888943	0.056	0.024	1	0.0591587	0.0320518
SCAMP4	113178	0.011267	2.20472	0.024	0.005	1	0.0245967	0.00483928
GMDS	2762	0.0112694	-0.0449617	0.159	0.143	1	0.215513	0.221618
DNAJB6	10049	0.0112746	0.58811	0.226	0.132	1	0.249784	0.172689
SULT1A2	6799	0.0112752	1.45275	0.033	0.012	1	0.0347749	0.0123969
ESR1	2099	0.0112922	-1.37019	0.005	0.011	1	0.00522877	0.0144481
RPRD1A	55197	0.0113432	0.647512	0.174	0.096	1	0.194156	0.127972
ZNF823	55552	0.0113435	1.23126	0.043	0.018	1	0.0454769	0.0192182
SLC3A1	6519	0.0113476	-0.665646	0.022	0.028	1	0.0226767	0.0360706
PCBP2	5094	0.0113563	0.48556	0.154	0.093	1	0.16124	0.117552
LDLRAD4	753	0.0113585	2.07227	0.126	0.028	1	0.199538	0.0506694
SPATC1L	84221	0.011367	0.997319	0.011	0.004	1	0.0117265	0.00552869
RDH5	5959	0.011378	1.53229	0.031	0.01	1	0.0328744	0.011027
KARS		0.0113792	1.2121	0.03	0.01	1	0.0309702	0.0130811
RNF146	81847	0.0113898	0.436716	0.045	0.025	1	0.0461029	0.0340632
AC005050.3		0.0113984	4.72667	0.015	0	1	0.0175386	0
AC022126.1		0.0113992	-0.488475	0.356	0.353	1	0.502799	0.650678
AC023051.1		0.0114191	-2.40261	0.002	0.017	1	0.00457667	0.0266682
EIF3J	8669	0.0114204	0.522518	0.107	0.061	1	0.121997	0.0862603
MRPL11	65003	0.0114274	1.97821	0.015	0.003	1	0.015605	0.00345901
AC009097.1		0.0114543	2.03479	0.016	0.003	1	0.01625	0.00345901
SYNJ1	8867	0.0114658	0.953586	0.121	0.054	1	0.130085	0.0689467
LINC00863	439994	0.0114843	0.287048	0.024	0.015	1	0.0252359	0.0205769
KAT2B	8850	0.0115018	-1.57949	0.047	0.124	1	0.0579226	0.16508
UBQLN4	56893	0.0115048	1.82621	0.018	0.004	1	0.0188256	0.00483928
HIST1H2BE		0.0115317	-1.23269	0.01	0.021	1	0.0110786	0.0266682
VPS13B	157680	0.0115418	-0.116684	0.4	0.34	1	0.515011	0.548366
ZNF267	10308	0.0115444	1.23247	0.05	0.017	1	0.0517192	0.0219337
CRPPA	729920	0.0115462	-0.392897	0.328	0.337	1	0.460704	0.570153
ADGRG2	10149	0.0115527	-0.192893	0.066	0.055	1	0.0847699	0.0963806
ZNF746	155061	0.0115661	1.47186	0.026	0.009	1	0.0277885	0.00965525
AC008083.2		0.011572	-0.261256	0.026	0.026	1	0.0284257	0.0340632
OPCML	4978	0.0115759	-0.839676	0.007	0.014	1	0.00783294	0.0144481
RAD21	5885	0.0115827	0.969242	0.084	0.036	1	0.0913706	0.0473702
PFDN5	5204	0.0116188	0.685953	0.077	0.037	1	0.0817551	0.0513279
NUAK2	81788	0.0116216	0.839146	0.056	0.025	1	0.0871752	0.049351
GSKIP	51527	0.011629	0.873513	0.018	0.008	1	0.0194685	0.0103414
FAM135B	51059	0.0116451	1.88279	0.017	0.006	1	0.0245967	0.00621764
RNF217	154214	0.0116526	-0.704817	0.062	0.075	1	0.0683811	0.10951
PCGF5	84333	0.0116633	0.236974	0.129	0.084	1	0.152839	0.131016
ATRN	8455	0.0116675	0.979437	0.101	0.046	1	0.120256	0.0624574
SEPTIN4	5414	0.0116888	-1.29368	0.014	0.03	1	0.0136676	0.0340632
ANGPTL7	10218	0.0117165	-0.443254	0.008	0.01	1	0.00848292	0.0117122
C1D	10438	0.0117186	0.734284	0.055	0.029	1	0.0597762	0.0360706
CCT6A	908	0.0117195	-0.00161209	0.045	0.04	1	0.0473537	0.0473702
PLPBP	11212	0.0117404	0.671389	0.018	0.008	1	0.020111	0.0123969
ASIC2	40	0.0117417	1.89942	0.115	0.035	1	0.172333	0.0486912
ABRACL	58527	0.0117477	2.56317	0.016	0.002	1	0.015605	0.00207684
AC058791.1		0.0117544	-0.375238	0.352	0.326	1	0.433891	0.533437
HLA-F	3134	0.0118042	0.206706	0.242	0.186	1	0.259942	0.22881
LCP1	3936	0.0118545	-4.88804	0	0.014	1	0	0.0185381
PSMA2	5683	0.0118548	1.1787	0.048	0.016	1	0.0498506	0.0219337
MPV17	4358	0.0118764	1.09619	0.033	0.015	1	0.0328744	0.015131
IFIT3	3437	0.0118897	1.56913	0.053	0.015	1	0.057304	0.0192182
GPR173	54328	0.011893	0.459885	0.085	0.057	1	0.0991156	0.0728201
CYP3A7	1551	0.0119118	0.111961	0.041	0.033	1	0.0454769	0.0420686
ALS2	57679	0.011919	0.639794	0.085	0.046	1	0.0901737	0.0585435
TRIB2	28951	0.0119484	-1.04353	0.035	0.073	1	0.0373034	0.0760366
TMEM223	79064	0.0119597	0.253735	0.037	0.026	1	0.0366718	0.0307087
AC007179.1		0.0119852	1.19942	0.01	0.004	1	0.0104303	0.00414938
SLC25A25	114789	0.0120088	1.2622	0.057	0.018	1	0.0653164	0.0273428
HDDC3	374659	0.0120095	-0.637077	0.01	0.012	1	0.0104303	0.0164952
PABPC1L	80336	0.0120253	4.16724	0.01	0	1	0.0117265	0
FAM168B	130074	0.0121162	0.330947	0.083	0.051	1	0.0877756	0.0702395
SLPI	6590	0.0121403	2.60737	0.052	0.008	1	0.0726559	0.0117122
TRERF1	55809	0.012147	-0.499088	0.099	0.123	1	0.13066	0.18024
SLC25A46	91137	0.0121641	0.792081	0.085	0.038	1	0.0877756	0.0513279
AC092329.4		0.0121713	-0.705175	0.015	0.02	1	0.0149596	0.0246419
AL157834.1		0.0122184	1.67139	0.04	0.009	1	0.040455	0.0123969
SRGAP1	57522	0.0122591	0.527148	0.323	0.232	1	0.472213	0.349651
GLRX3	10539	0.0122604	0.828901	0.118	0.057	1	0.123157	0.0708853
DLST	1743	0.0122767	0.551585	0.126	0.073	1	0.132384	0.0919656
TSPAN5	10098	0.012306	0.83818	0.055	0.022	1	0.0756982	0.0427328
AC061975.8		0.0123075	2.33435	0.01	0.001	1	0.00978162	0.00138504
FBXO8	26269	0.0123099	0.979858	0.043	0.021	1	0.0461029	0.0232887
ZNF75A	7627	0.0123121	0.926512	0.115	0.055	1	0.123157	0.066356
AC114939.1		0.0123396	1.84532	0.012	0.001	1	0.0117265	0.00276817
INPP4A	3631	0.0123517	0.296171	0.142	0.096	1	0.157329	0.1298
AC024560.5		0.0123593	0.220972	0.033	0.024	1	0.0335083	0.0286905
ZNF827	152485	0.012379	-1.96965	0.028	0.096	1	0.0341418	0.129191
SCO1	6341	0.0123837	0.387095	0.041	0.028	1	0.0410841	0.0313805
AC008119.1		0.012392	0.341143	0.041	0.026	1	0.0448506	0.0354019
SLC38A7	55238	0.0124178	0.919316	0.022	0.01	1	0.0226767	0.0117122
FOXJ2	55810	0.0124359	0.781813	0.037	0.02	1	0.0379345	0.0219337
CEBPZOS	100505876	0.0124484	0.284772	0.081	0.054	1	0.0889754	0.0734643
BTBD1	53339	0.0124516	0.424552	0.081	0.048	1	0.0823588	0.0618061
AP005899.1		0.0124551	0.755818	0.014	0.007	1	0.015605	0.00896867
CD2AP	23607	0.0124724	0.0061596	0.158	0.113	1	0.173986	0.173272
AC069272.1		0.0124786	-0.762001	0.062	0.082	1	0.0696043	0.115702
CYBC1	79415	0.0124809	0.426276	0.016	0.01	1	0.0168945	0.0123969
RAPGEF6	51735	0.0125119	0.500912	0.204	0.123	1	0.246717	0.18024
PRKCI	5584	0.0125305	0.388802	0.041	0.022	1	0.0454769	0.0347328
GABPB1-AS1		0.0125473	0.220486	0.039	0.028	1	0.0435966	0.0374066
VASP	7408	0.01255	0.868091	0.048	0.025	1	0.0523412	0.0286905
PARP14	54625	0.0125583	0.450991	0.46	0.324	1	0.644472	0.507911
CYLD	1540	0.0125607	0.471188	0.212	0.137	1	0.248252	0.184859
SELL	6402	0.0125631	-2.00668	0.003	0.012	1	0.0026178	0.0123969
FO393419.2		0.0125967	0.313231	0.07	0.049	1	0.0708261	0.0572354
FOCAD	54914	0.0126017	-1.91651	0.041	0.118	1	0.0542052	0.19232
PCSK5	5125	0.0126049	4.6742	0.014	0.001	1	0.0341418	0.000692761
TBCD	6904	0.0126179	0.407166	0.29	0.201	1	0.329238	0.257609
OXCT1	5019	0.0126365	0.294356	0.046	0.037	1	0.0523412	0.0427328
AL596218.1		0.0126422	-0.786952	0.01	0.012	1	0.0117265	0.0205769
SYTL1	84958	0.012654	1.8522	0.047	0.012	1	0.0529629	0.0144481
TMEM44	93109	0.012662	0.817116	0.308	0.17	1	0.337221	0.20482
STC1	6781	0.0127168	-1.39754	0.026	0.067	1	0.0360399	0.093229
TAF1	6872	0.0127183	0.279405	0.133	0.092	1	0.150587	0.12553
RNF2	6045	0.012723	1.0375	0.052	0.021	1	0.0560656	0.0273428
EPSTI1	94240	0.0127425	0.145346	0.145	0.105	1	0.195774	0.178503
ZNF34	80778	0.0127498	1.07132	0.012	0.006	1	0.012374	0.00552869
SLC22A8	9376	0.0127598	1.95174	0.024	0.006	1	0.0284257	0.0069061
DIO2-AS1	100628307	0.0127637	-3.66565	0.001	0.012	1	0.00130976	0.0239655
HELB	92797	0.0127723	1.45537	0.063	0.021	1	0.0726559	0.0266682
NOL3	8996	0.0127739	1.60213	0.036	0.008	1	0.0385652	0.0123969
NOS1AP	9722	0.0128017	1.68485	0.035	0.009	1	0.0429691	0.0130811
ERICH1	157697	0.0128073	0.0426446	0.242	0.206	1	0.270997	0.264015
TGDS	23483	0.0128262	0.43389	0.018	0.01	1	0.0188256	0.0137648
TBC1D32	221322	0.0128278	-1.50471	0.031	0.076	1	0.0379345	0.105153
AC022210.2		0.0128331	0.897943	0.035	0.017	1	0.0423412	0.0226114
PDCD1LG2	80380	0.012841	0.919316	0.094	0.049	1	0.120256	0.0650581
NUDT9	53343	0.0128461	-0.0549206	0.065	0.057	1	0.0708261	0.0734643
MED10	84246	0.0128683	0.537446	0.08	0.049	1	0.0823588	0.0572354
EIF3H	8667	0.0128766	0.887136	0.144	0.069	1	0.160124	0.0894339
PTBP1	5725	0.0128908	1.24448	0.125	0.053	1	0.135822	0.0591968
C12orf29		0.0129124	0.0613353	0.02	0.015	1	0.020111	0.0192182
PDPK1	5170	0.0129135	0.573542	0.056	0.031	1	0.0603933	0.0407388
AC004672.1		0.0129226	2.72667	0.016	0.002	1	0.0175386	0.00207684
OCLN	100506658	0.0129248	-0.0302186	0.183	0.138	1	0.189829	0.193463
SOX13	9580	0.0129347	1.18298	0.237	0.101	1	0.263473	0.124307
SEMA3E	9723	0.0129382	-2.02822	0.011	0.039	1	0.013021	0.0539578
TGFBR2	7048	0.0129483	-0.54781	0.166	0.167	1	0.200611	0.281426
EXOC2	55770	0.0129581	0.587865	0.16	0.085	1	0.180025	0.123082
ARPC3	10094	0.0129693	1.06727	0.151	0.064	1	0.166247	0.0824387
ANKRD17	26057	0.013074	0.255251	0.353	0.236	1	0.433041	0.37426
AC016597.1		0.0131058	-0.0362895	0.019	0.017	1	0.020753	0.0212555
PPP2R5A	5525	0.0131061	-1.07304	0.157	0.213	1	0.170124	0.329917
ANAPC4	29945	0.0131153	-0.462113	0.045	0.055	1	0.0479785	0.0657073
RARS2	57038	0.0131246	0.0648727	0.266	0.209	1	0.293237	0.281948
G3BP1	10146	0.0131431	0.28725	0.131	0.085	1	0.140389	0.116319
ESRRB	2103	0.0131728	1.27295	0.014	0.005	1	0.0143138	0.00552869
ZDHHC14	79683	0.0131764	0.288169	0.864	0.744	1	1.53009	1.37707
ZNF718	255403	0.013195	0.520996	0.121	0.078	1	0.132384	0.0938601
AC007098.1		0.0132141	-1.4946	0.077	0.153	1	0.0997089	0.259749
PRPF8	10594	0.0132189	0.385739	0.107	0.067	1	0.111502	0.0862603
LINC00649	100506334	0.0132295	0.742439	0.014	0.006	1	0.0143138	0.00828162
BROX	148362	0.0132295	0.0332725	0.049	0.035	1	0.0498506	0.0486912
ATAD1	84896	0.013238	0.564474	0.115	0.067	1	0.127204	0.087531
LINC01355		0.0132763	1.03479	0.014	0.006	1	0.01625	0.0075941
AF127577.2		0.013293	-0.273329	0.016	0.016	1	0.0175386	0.0212555
KLHL18	23276	0.0133098	1.36226	0.047	0.018	1	0.0548257	0.0212555
CDK14	5218	0.013342	0.0417308	0.587	0.5	1	0.865756	0.849078
DMTN	2039	0.0133497	0.749391	0.01	0.003	1	0.00978162	0.00552869
TYK2	7297	0.0133541	1.41408	0.075	0.027	1	0.0775191	0.0293637
RNF14	9604	0.0133855	1.15576	0.096	0.042	1	0.106212	0.0486912
BMX	660	0.013408	2.55158	0.019	0.003	1	0.0194685	0.00276817
ALG13	79868	0.0134105	0.446331	0.183	0.127	1	0.214456	0.161548
CAHM		0.0134157	-1.78112	0.005	0.015	1	0.00457667	0.0171767
ARL1	400	0.0134174	0.355415	0.014	0.01	1	0.0143138	0.011027
TEX261	113419	0.0134258	-0.473001	0.009	0.012	1	0.00978162	0.0137648
ANAPC11	51529	0.0134289	0.919316	0.022	0.011	1	0.0239571	0.0123969
HDGFL3	50810	0.0134598	0.434645	0.145	0.089	1	0.164025	0.123695
MTPN	136319	0.0134864	0.843081	0.077	0.037	1	0.0805467	0.0453854
LMNB1	4001	0.0134937	2.16724	0.011	0.002	1	0.0117265	0.00207684
ABHD17B	51104	0.0135072	1.37875	0.067	0.025	1	0.0756982	0.0293637
RRM2B	50484	0.0135138	1.47653	0.06	0.017	1	0.0647023	0.0232887
HARS2	23438	0.0135309	0.709863	0.038	0.019	1	0.040455	0.0246419
DENND4B	9909	0.0135321	0.941011	0.042	0.018	1	0.0423412	0.0219337
SOX2-OT	347689	0.0135667	-0.382868	0.043	0.048	1	0.0647023	0.0837142
HECTD1	25831	0.0135869	0.456032	0.265	0.165	1	0.304415	0.230463
KDM5B	10765	0.0135987	0.570552	0.13	0.074	1	0.14833	0.102029
HDAC6	10013	0.0136099	0.796832	0.046	0.026	1	0.0498506	0.0286905
NNMT	4837	0.0136163	3.74714	0.181	0.012	1	0.245692	0.0198977
ZBTB6	10773	0.0136245	2.35228	0.014	0.003	1	0.0168945	0.00276817
MIEF1	54471	0.0136455	1.58917	0.022	0.006	1	0.0220359	0.0069061
AF230666.1		0.0136917	0.547348	0.01	0.005	1	0.0104303	0.0069061
VDAC1	7416	0.0136987	1.36912	0.068	0.024	1	0.0702154	0.0273428
TNPO1	3842	0.0137369	0.160324	0.182	0.133	1	0.206492	0.186586
MFSD14A	64645	0.0137609	0.459191	0.107	0.069	1	0.11618	0.0856244
XPO5	57510	0.0137627	1.76259	0.036	0.009	1	0.0385652	0.011027
RNPS1	10921	0.0137736	0.998751	0.069	0.032	1	0.0702154	0.0354019
AP4E1	23431	0.0138102	0.574982	0.07	0.037	1	0.0720463	0.0486912
TIAL1	7073	0.0138257	0.213563	0.156	0.108	1	0.162912	0.141899
NDUFB3	4709	0.0138299	1.04131	0.087	0.036	1	0.0919685	0.0453854
AEBP2	121536	0.013841	0.145384	0.069	0.055	1	0.0817551	0.074108
S100PBP	64766	0.0138598	0.475014	0.134	0.079	1	0.147764	0.108267
ECE1	1889	0.0138626	0.713374	0.098	0.046	1	0.11618	0.0721756
RFWD3	55159	0.0138699	0.949064	0.059	0.03	1	0.0616264	0.0320518
TIAM1	7074	0.0138801	-3.70517	0.005	0.048	1	0.00522877	0.0734643
TNRC6C	57690	0.0138872	-0.119158	0.063	0.056	1	0.0696043	0.0753941
GOLGA8A	23015	0.0139145	-0.691409	0.043	0.052	1	0.0467285	0.0747513
EXOC5	10640	0.0139382	0.167244	0.128	0.096	1	0.138679	0.124307
MINK1	50488	0.0139476	0.636816	0.178	0.1	1	0.189287	0.12553
AC104461.1		0.0139606	0.611194	0.024	0.012	1	0.026513	0.0171767
AC007406.5		0.0139781	1.35989	0.012	0.003	1	0.0117265	0.00414938
C2orf42	54980	0.0139862	0.767313	0.026	0.015	1	0.0284257	0.0164952
MKRN1	23608	0.0140004	0.9317	0.07	0.034	1	0.0732651	0.0387408
PCDH12	51294	0.0140082	0.567331	0.169	0.105	1	0.181119	0.12553
MAP4K3	8491	0.0140198	-0.0655371	0.176	0.139	1	0.223406	0.232662
MAP2K3	5606	0.0140239	2.20472	0.024	0.004	1	0.0245967	0.00483928
MPPE1	65258	0.014024	0.755341	0.123	0.066	1	0.13181	0.0798828
AC096711.2		0.0140632	0.43389	0.01	0.006	1	0.012374	0.00896867
STAT2	6773	0.0140752	-0.536363	0.097	0.12	1	0.107978	0.153259
AC087521.2		0.0140817	-0.97759	0.067	0.091	1	0.0726559	0.138888
CORO2B	10391	0.0140965	0.47571	0.146	0.098	1	0.17893	0.131624
AL445248.1		0.0141065	0.165073	0.047	0.04	1	0.0523412	0.046709
GNPNAT1	64841	0.0141109	1.16032	0.016	0.006	1	0.01625	0.0069061
TRIT1	54802	0.0141155	0.442878	0.029	0.016	1	0.0290624	0.0212555
REV3L	5980	0.0141409	-0.706004	0.299	0.334	1	0.400209	0.589556
PAIP2	51247	0.0141435	1.32028	0.145	0.055	1	0.163469	0.0682996
RBM10	8241	0.0141823	0.439323	0.047	0.03	1	0.0479785	0.0354019
SMAD2	4087	0.0141998	0.172435	0.207	0.154	1	0.250295	0.224944
DIAPH2	1730	0.0142485	-0.127989	0.014	0.014	1	0.0188256	0.0205769
PIAS3	10401	0.0142683	1.57332	0.065	0.021	1	0.0671563	0.0226114
MYCBP2-AS1	100874212	0.01428	-0.412527	0.084	0.078	1	0.10739	0.140696
SEC61A2	55176	0.0143228	0.781813	0.05	0.026	1	0.0504738	0.0293637
SH3BGRL2	83699	0.0143364	-0.181086	0.066	0.059	1	0.0696043	0.0786024
LYPLAL1-AS1		0.014348	-0.552752	0.017	0.024	1	0.0194685	0.0286905
NOX4	50507	0.014366	0.216839	0.123	0.13	1	0.222357	0.194034
MTAP	4507	0.0143692	0.257573	0.147	0.11	1	0.184939	0.15682
CRTC3-AS1		0.0143791	0.101155	0.043	0.035	1	0.0479785	0.0447229
ITM2B	9445	0.0144145	0.337399	0.501	0.376	1	0.658477	0.552363
DOT1L	84444	0.0144298	1.09765	0.052	0.018	1	0.0542052	0.0253178
AC104695.2		0.0144424	-2.29014	0.005	0.019	1	0.00457667	0.0246419
SCYL2	55681	0.0144455	0.663905	0.138	0.076	1	0.152839	0.0988948
FAM120B	84498	0.0144526	-0.0806837	0.235	0.213	1	0.271996	0.285601
FNTA	2339	0.0144575	0.871788	0.115	0.058	1	0.127781	0.0715307
PARP9	83666	0.0144638	0.24051	0.239	0.177	1	0.278465	0.24032
PGRMC2	10424	0.0144734	1.16724	0.046	0.017	1	0.0479785	0.0212555
AC083855.2		0.0144781	3.43028	0.031	0.003	1	0.0360399	0.00276817
AL033543.1		0.0145425	2.14961	0.039	0.008	1	0.0385652	0.00828162
USP6NL	9712	0.0145517	-0.00875874	0.168	0.132	1	0.194696	0.195745
MSI2	124540	0.0145599	0.261855	0.258	0.206	1	0.379352	0.325422
ZDHHC9	51114	0.0145949	0.452749	0.033	0.017	1	0.0347749	0.0253178
CCR5AS	102724297	0.0146272	1.35341	0.074	0.028	1	0.0793367	0.0313805
NRAS	4893	0.0146457	1.38644	0.029	0.008	1	0.0296988	0.011027
LRRC69	100130742	0.0146522	0.852202	0.073	0.034	1	0.0787312	0.04406
AC005006.1		0.0146618	0.0853263	0.026	0.025	1	0.0290624	0.0273428
CIAO3	64428	0.0146697	1.61119	0.025	0.008	1	0.026513	0.00828162
ELAVL1	1994	0.0146741	1.26981	0.089	0.033	1	0.0949527	0.0400733
MAP3K12	7786	0.0146803	0.0956391	0.069	0.053	1	0.0708261	0.066356
RBM4	5936	0.0146804	0.700307	0.134	0.077	1	0.147764	0.093229
CPSF6	11052	0.014681	-0.202079	0.146	0.13	1	0.157888	0.179662
AP000943.2		0.0147027	-2.02822	0.008	0.019	1	0.00848292	0.0360706
GSE1	23199	0.0148026	0.380029	0.358	0.247	1	0.44024	0.354038
AOC3	8639	0.0148034	-1.37019	0.005	0.012	1	0.00522877	0.0144481
PTGES3	10728	0.0148094	-0.420314	0.171	0.181	1	0.191995	0.249542
DENND5B	160518	0.0148362	0.210263	0.152	0.121	1	0.197389	0.172689
MEGF9	1955	0.0148648	-3.72454	0.001	0.01	1	0.000655093	0.0164952
SESN2	83667	0.0148814	0.862733	0.029	0.015	1	0.0316053	0.0171767
RPS23	6228	0.014913	0.4784	0.12	0.077	1	0.134678	0.0982668
ZNF749	388567	0.014943	0.218877	0.018	0.01	1	0.020111	0.0171767
ALDH2	217	0.0149787	0.709099	0.21	0.11	1	0.236423	0.150878
KDELR2	11014	0.0150187	1.48003	0.035	0.01	1	0.0373034	0.0130811
RGL1	23179	0.0150373	-0.788043	0.125	0.164	1	0.154525	0.253852
LPGAT1	9926	0.0150388	0.365778	0.137	0.085	1	0.158448	0.124919
SRSF10	10772	0.0150767	0.0892413	0.125	0.086	1	0.126627	0.119399
RPUSD4	84881	0.0150852	0.111961	0.015	0.012	1	0.0149596	0.0137648
ALG13-AS1		0.0151023	-0.409306	0.092	0.096	1	0.106212	0.138888
EHD3	30845	0.0151061	-0.482782	0.016	0.02	1	0.0175386	0.0246419
STOML1	9399	0.0151163	1.16724	0.024	0.008	1	0.0239571	0.0103414
AC026202.2		0.0151502	-0.178149	0.104	0.088	1	0.114428	0.128582
TRAF7	84231	0.0151769	0.997319	0.046	0.022	1	0.0479785	0.0239655
ATP8B2	57198	0.0151772	1.08282	0.064	0.027	1	0.0702154	0.0333932
EIF4G1	1981	0.0151813	0.0828151	0.052	0.042	1	0.0529629	0.0500104
AP000829.1		0.0152267	0.141709	0.022	0.017	1	0.0309702	0.0280169
DOCK9-AS1		0.0152338	-0.151073	0.105	0.103	1	0.110915	0.122469
ARRDC3	57561	0.0152367	1.47571	0.058	0.016	1	0.0628579	0.0226114
ACYP1	97	0.0152657	0.966622	0.057	0.023	1	0.0585409	0.0300364
BICRA	29998	0.0152695	1.11196	0.01	0.003	1	0.00978162	0.00414938
MED26	9441	0.0153101	-0.328611	0.01	0.01	1	0.00978162	0.0123969
KMT2D	8085	0.0153282	0.930205	0.081	0.037	1	0.0829621	0.04406
LGALS8	3964	0.0153326	1.22347	0.071	0.027	1	0.0756982	0.0327228
GATAD1	57798	0.0153477	0.29244	0.166	0.106	1	0.175637	0.1455
OAS1	4938	0.015353	1.25322	0.069	0.028	1	0.0756982	0.0320518
PIEZO1	9780	0.0153595	0.639539	0.271	0.157	1	0.28981	0.195175
NUP153	9972	0.0153656	0.536792	0.186	0.107	1	0.210747	0.149686
PSMD6-AS2	100507062	0.0153764	0.841314	0.041	0.021	1	0.0454769	0.0253178
DMXL1	1657	0.0153813	0.00858368	0.158	0.121	1	0.17893	0.177923
PQBP1	10084	0.0154313	1.45988	0.02	0.005	1	0.020111	0.0069061
RBMXL1	494115	0.0154484	0.404743	0.018	0.011	1	0.0175386	0.0130811
USP16	10600	0.0154519	-0.268054	0.083	0.076	1	0.0853718	0.102029
AC024267.4		0.0154544	0.216298	0.025	0.018	1	0.027151	0.0232887
AL133346.1		0.0154667	-0.523042	0.075	0.089	1	0.105033	0.147894
ZNF75D	7626	0.015468	1.27375	0.11	0.044	1	0.123736	0.0526437
OBI1-AS1	100874222	0.0154813	-0.186037	0.045	0.056	1	0.0823588	0.093229
TTYH3	80727	0.0154864	1.38644	0.028	0.01	1	0.0296988	0.011027
FYCO1	79443	0.0154885	0.34741	0.045	0.034	1	0.0467285	0.0367388
ANKRD36	375248	0.0154986	-0.267097	0.104	0.099	1	0.10739	0.127972
CA2	760	0.0155164	-1.69212	0.012	0.051	1	0.0226767	0.0728201
GDF11	10220	0.015522	-0.665646	0.03	0.04	1	0.0316053	0.0500104
PPP1R21	129285	0.015528	-0.218586	0.178	0.164	1	0.194696	0.223282
PBX2	5089	0.0155481	0.214772	0.033	0.026	1	0.0341418	0.0293637
PIGL	9487	0.0155654	0.692857	0.132	0.073	1	0.152839	0.0970097
AC245187.2		0.0155672	2.85792	0.012	0.001	1	0.0143138	0.00138504
SLC12A7	10723	0.0155704	0.281886	0.028	0.018	1	0.0284257	0.0232887
PDCD2	5134	0.0155719	0.904519	0.058	0.025	1	0.06101	0.0327228
ADSL	158	0.0155827	1.53229	0.031	0.01	1	0.0328744	0.011027
MCMBP	79892	0.0156054	0.994278	0.091	0.045	1	0.097928	0.0500104
TAX1BP1	8887	0.0156124	0.465598	0.271	0.164	1	0.308275	0.232112
CLPP	8192	0.0156193	1.35542	0.027	0.009	1	0.0290624	0.011027
UBE2J2	118424	0.0156328	0.814619	0.057	0.03	1	0.0585409	0.0333932
CD274	29126	0.0156372	1.21593	0.058	0.026	1	0.0708261	0.0307087
WDR26	80232	0.0156495	0.679563	0.189	0.098	1	0.20809	0.134657
TMED9	54732	0.0156507	1.12367	0.033	0.011	1	0.0335083	0.015131
CCDC6	8030	0.0156533	-0.0995427	0.043	0.035	1	0.0479785	0.0513279
ACAD8	27034	0.015661	0.745287	0.024	0.011	1	0.0245967	0.0144481
C1QTNF12	388581	0.0156694	2.6742	0.017	0.001	1	0.0168945	0.00207684
CSAD	51380	0.0156823	0.637746	0.132	0.077	1	0.140958	0.0925975
LXN	56925	0.015688	0.770794	0.046	0.025	1	0.0523412	0.0307087
PHC3	80012	0.0157072	0.163167	0.239	0.17	1	0.286863	0.259749
ING4	51147	0.0157453	0.871222	0.064	0.033	1	0.0738739	0.0407388
PKHD1L1	93035	0.0157548	-2.66565	0.001	0.011	1	0.00196399	0.0158133
KLF13	51621	0.0157762	0.356896	0.093	0.06	1	0.106212	0.0837142
RABEP2	79874	0.0157885	1.76259	0.037	0.009	1	0.0385652	0.011027
GABARAPL1	23710	0.015858	0.0777457	0.14	0.103	1	0.15115	0.143701
CEP89	84902	0.015894	0.28855	0.069	0.049	1	0.0775191	0.0637586
SNW1	22938	0.015898	0.235344	0.106	0.08	1	0.112673	0.0963806
PCNX1	22990	0.0159219	-0.292413	0.147	0.139	1	0.173986	0.209327
PNKP	11284	0.0159307	0.859195	0.109	0.054	1	0.115596	0.0650581
CARMN		0.0159374	-3.70517	0.001	0.011	1	0.00130976	0.0246419
HM13	81502	0.0159449	0.88279	0.066	0.031	1	0.0732651	0.0400733
ATP6AP1L		0.0159546	-1.12508	0.009	0.016	1	0.00978162	0.0219337
BTG1	694	0.0159632	1.36971	0.188	0.069	1	0.210216	0.0862603
NDUFS4	4724	0.0159677	0.755464	0.156	0.078	1	0.173986	0.106399
C12orf57	113246	0.0159697	-0.0806837	0.022	0.017	1	0.0220359	0.0232887
PHF20L1	51105	0.0159721	0.233044	0.172	0.125	1	0.182758	0.157412
AP002336.2		0.0159922	0.242561	0.113	0.074	1	0.164581	0.140696
AC091564.5		0.0160051	1.10694	0.022	0.011	1	0.0258747	0.0117122
GADD45GIP1	90480	0.0160363	1.91932	0.016	0.002	1	0.0175386	0.00414938
DOCK7	85440	0.0160418	0.0347936	0.117	0.096	1	0.134678	0.131624
FKRP	79147	0.0160471	1.20882	0.014	0.004	1	0.0136676	0.00552869
IL33	90865	0.0160557	0.0637062	0.012	0.01	1	0.013021	0.0123969
TUBD1	51174	0.0160977	0.590694	0.049	0.03	1	0.0542052	0.0360706
NAA35	60560	0.0161043	-0.0038149	0.118	0.094	1	0.12951	0.1298
FKBP7	51661	0.0161092	2.31163	0.012	0.001	1	0.013021	0.00207684
TNFRSF1B	7133	0.0161899	-0.00268115	0.024	0.02	1	0.0239571	0.0239655
DPP7	29952	0.0161924	1.44288	0.028	0.008	1	0.0290624	0.0103414
PPP1R13L	10848	0.0162075	0.945312	0.066	0.029	1	0.0702154	0.0367388
EHMT1	79813	0.0162101	0.48341	0.306	0.198	1	0.355298	0.266142
AP002851.1		0.0162238	0.635523	0.014	0.007	1	0.0143138	0.00896867
DCP1B	196513	0.0162257	1.05467	0.079	0.029	1	0.0835651	0.0407388
PCNX3	399909	0.0162567	1.99732	0.022	0.004	1	0.0239571	0.00552869
CCDC93	54520	0.0162646	0.121809	0.098	0.073	1	0.103852	0.0957511
TMEM35B	100506144	0.0162742	1.7145	0.037	0.01	1	0.0373034	0.011027
SFSWAP	6433	0.0162918	0.588492	0.166	0.092	1	0.173986	0.118784
TDP2	51567	0.0163013	1.46528	0.044	0.012	1	0.0461029	0.0164952
SCYL1	57410	0.0163045	1.50428	0.033	0.011	1	0.0360399	0.0123969
ZSCAN18	65982	0.0163371	0.512141	0.111	0.065	1	0.113258	0.0805224
AC112254.1		0.0163493	-0.328611	0.009	0.01	1	0.00978162	0.0123969
ACAP3	116983	0.0163593	1.34381	0.06	0.024	1	0.0640879	0.0253178
AC005072.1		0.0163664	1.50428	0.013	0.003	1	0.013021	0.00414938
PRKRA	8575	0.0163924	-0.400441	0.078	0.077	1	0.0829621	0.108267
ZNFX1	57169	0.0164141	0.424809	0.193	0.133	1	0.212338	0.162138
PPM1H	57460	0.0164235	-1.03904	0.06	0.123	1	0.0769125	0.152665
CMC2	56942	0.0164415	1.16443	0.038	0.014	1	0.040455	0.0178576
SSBP4	170463	0.0164471	0.971784	0.068	0.03	1	0.0702154	0.0360706
SLC9A1	6548	0.0164501	2.94906	0.028	0.003	1	0.0309702	0.00345901
KCTD15	79047	0.0164629	2.15636	0.021	0.003	1	0.020753	0.00414938
NSRP1	84081	0.0164664	0.647159	0.278	0.165	1	0.320715	0.21605
CDKL5	6792	0.0164768	0.655232	0.216	0.125	1	0.261961	0.173854
MRPS18B	28973	0.0165006	0.919316	0.019	0.009	1	0.0188256	0.00965525
PHTF1	10745	0.0165695	1.18781	0.117	0.049	1	0.12951	0.0585435
JMJD4	65094	0.016576	1.98971	0.013	0.003	1	0.013021	0.00276817
DDX42	11325	0.0165892	0.61652	0.101	0.061	1	0.103261	0.0682996
PET100	100131801	0.0166174	-0.128778	0.034	0.028	1	0.0373034	0.0407388
AC136489.1		0.0166485	-0.0913309	0.08	0.072	1	0.0841677	0.0894339
UBE2M	9040	0.0167024	2.64178	0.021	0.003	1	0.020753	0.00276817
VPS13A	23230	0.0167108	1.64514	0.073	0.019	1	0.0805467	0.0259933
RECK	8434	0.0167297	1.18491	0.061	0.023	1	0.0708261	0.0313805
BNIP2	663	0.0167344	0.793785	0.128	0.062	1	0.134105	0.0792428
TCN2	6948	0.0167572	1.55977	0.09	0.032	1	0.098522	0.0340632
DCAF10	79269	0.0167588	0.595702	0.166	0.095	1	0.201683	0.137681
BZW1	9689	0.016761	1.07132	0.074	0.031	1	0.0750905	0.0360706
EGFL8	80864	0.0167637	1.25274	0.039	0.015	1	0.0398254	0.0164952
EXOC6	54536	0.0167682	0.356479	0.442	0.303	1	0.548886	0.451733
MRE11	4361	0.0167757	0.392832	0.106	0.075	1	0.118511	0.0913333
SDR42E2	100288072	0.0167967	-1.23269	0.005	0.012	1	0.00522877	0.0130811
RETREG3	162427	0.0168063	1.69425	0.088	0.027	1	0.0955484	0.0300364
WASHC4	23325	0.0168235	0.356635	0.19	0.121	1	0.204891	0.163316
RAB5B	5869	0.0168307	1.90421	0.058	0.015	1	0.0597762	0.0158133
AC092835.1		0.0168464	0.809133	0.038	0.02	1	0.0398254	0.0226114
AGTPBP1	23287	0.0169299	0.560862	0.119	0.069	1	0.142096	0.0982668
PEA15	8682	0.0169341	1.19942	0.053	0.016	1	0.0535842	0.0232887
ABCD4	5826	0.0169382	0.576924	0.069	0.042	1	0.0702154	0.0473702
ARSB	411	0.0169386	1.2689	0.045	0.017	1	0.0498506	0.0205769
BGN	633	0.0169417	1.65628	0.012	0.002	1	0.012374	0.00345901
STK17A	9263	0.0169938	0.371012	0.098	0.062	1	0.114428	0.0894339
ZFYVE16	9765	0.0170269	-0.146773	0.107	0.097	1	0.117929	0.1298
BOD1L1	259282	0.0170582	-0.456832	0.128	0.139	1	0.142664	0.191176
GDAP2	54834	0.0171046	1.15718	0.071	0.028	1	0.0781254	0.0354019
FMNL2	114793	0.0171193	0.135701	0.794	0.703	1	1.71447	1.63799
CSNK1D	1453	0.0171637	0.597388	0.152	0.088	1	0.159007	0.107645
AL356804.1		0.0171759	0.705913	0.037	0.018	1	0.0435966	0.0266682
EGFR-AS1	100507500	0.0171761	-0.550169	0.008	0.01	1	0.00783294	0.0117122
CALU	813	0.0172107	1.72667	0.049	0.012	1	0.0529629	0.0158133
AC090559.2		0.0172386	2.00678	0.01	0.002	1	0.0104303	0.00207684
CCDC50	152137	0.0172444	0.589021	0.233	0.141	1	0.256398	0.177343
USP47	55031	0.0172706	-0.272396	0.198	0.18	1	0.2255	0.266673
ETFB	2109	0.0172724	0.302645	0.018	0.01	1	0.0188256	0.015131
KCNN2	3781	0.0172727	1.02909	0.14	0.092	1	0.285386	0.149686
DGUOK	1716	0.0172751	0.683503	0.059	0.035	1	0.0671563	0.0420686
MFSD14C		0.0172895	0.322797	0.191	0.136	1	0.218151	0.177923
CDC40	51362	0.0173108	-0.387015	0.052	0.056	1	0.0585409	0.0760366
HNRNPR	10236	0.0173124	-0.124691	0.134	0.112	1	0.137537	0.149089
SEC13	6396	0.0173304	0.465285	0.115	0.071	1	0.133531	0.0982668
CEP131	22994	0.0173426	0.684851	0.021	0.011	1	0.0213947	0.0130811
SMARCA1	6594	0.0173718	-0.778655	0.021	0.037	1	0.0284257	0.0486912
NSMCE4A	54780	0.0173757	0.448569	0.078	0.05	1	0.0793367	0.0585435
CAMK1D	57118	0.0173776	1.27148	0.09	0.028	1	0.132384	0.0565807
BLCAP	10904	0.0173799	0.563733	0.093	0.058	1	0.0997089	0.0682996
GVQW3	100506127	0.0173883	-0.158686	0.01	0.01	1	0.0110786	0.0123969
PPP3R1	5534	0.0173989	0.567844	0.199	0.116	1	0.235388	0.164492
RIC8B	55188	0.0174007	0.681453	0.116	0.067	1	0.12951	0.0824387
ARL16	339231	0.0174068	1.76062	0.027	0.007	1	0.027151	0.0075941
NFRKB	4798	0.0174264	0.656282	0.033	0.019	1	0.0347749	0.0219337
RPS3A	6189	0.0174323	0.946538	0.123	0.06	1	0.13066	0.0695933
LFNG	3955	0.0174372	-0.163146	0.02	0.019	1	0.0213947	0.0239655
PELO	53918	0.0174378	0.919316	0.055	0.024	1	0.0554459	0.0293637
SPOP	8405	0.0174489	0.650411	0.303	0.177	1	0.356216	0.240865
AL157893.2		0.0174506	1.29277	0.036	0.012	1	0.0360399	0.0144481
EFCAB14	9813	0.0174973	0.558218	0.064	0.042	1	0.0683811	0.046709
APPBP2	10513	0.0175246	1.07936	0.204	0.088	1	0.232276	0.116319
VPS41	27072	0.0176116	-0.591007	0.132	0.153	1	0.144367	0.210451
TBPL1	9519	0.0176611	1.12664	0.072	0.033	1	0.0793367	0.0367388
ZNF624	57547	0.0176846	0.607372	0.017	0.011	1	0.0181823	0.0117122
AKIP1	56672	0.0176898	0.575362	0.062	0.036	1	0.0653164	0.04406
FIG4	9896	0.0177022	-1.73965	0.01	0.03	1	0.0117265	0.0400733
NAA60	79903	0.0177069	0.919316	0.033	0.015	1	0.0328744	0.0171767
MTIF2	4528	0.0177309	1.00338	0.032	0.012	1	0.0335083	0.0164952
MTMR2	8898	0.0177367	0.512594	0.137	0.087	1	0.157329	0.112611
SESTD1	91404	0.0177957	-0.902897	0.04	0.053	1	0.0435966	0.0805224
TSC22D4	81628	0.0177967	1.42628	0.033	0.01	1	0.0341418	0.0123969
TNPO2	30000	0.017802	1.69855	0.074	0.022	1	0.0793367	0.0246419
NACC1	112939	0.0178261	1.59739	0.01	0.002	1	0.00978162	0.00276817
PHKA2	5256	0.017832	0.676045	0.03	0.017	1	0.0309702	0.0192182
NUDT16	131870	0.0178335	-0.273329	0.011	0.015	1	0.013021	0.0158133
KLHL36	79786	0.0178571	1.11433	0.052	0.022	1	0.0548257	0.0253178
POGLUT1	56983	0.0178735	1.90897	0.085	0.019	1	0.0865744	0.0232887
DOLK	22845	0.0178749	0.997319	0.01	0.005	1	0.0117265	0.00552869
METAP2	10988	0.0178889	0.605208	0.083	0.045	1	0.0919685	0.0611544
C5orf56		0.0178924	0.359016	0.322	0.233	1	0.380696	0.308259
SPATA1	100505741	0.0178952	-0.7251	0.049	0.071	1	0.0647023	0.105153
AC005786.3		0.0179135	0.582281	0.034	0.021	1	0.0360399	0.0239655
HNRNPH3	3189	0.0179541	0.287048	0.136	0.093	1	0.145501	0.120628
AP2A2	161	0.017983	0.0362725	0.134	0.11	1	0.147764	0.144301
AL139260.1		0.0179906	1.22864	0.061	0.023	1	0.0714364	0.0307087
CCDC117	150275	0.0180224	0.404743	0.022	0.015	1	0.0220359	0.0164952
BTF3	689	0.0180366	0.593916	0.102	0.061	1	0.10267	0.0689467
ATP1A1	476	0.0180802	1.05304	0.144	0.055	1	0.181666	0.0913333
GCNA	93953	0.0180896	1.21477	0.016	0.006	1	0.0168945	0.0069061
SRM	6723	0.018108	1.72667	0.01	0.003	1	0.013021	0.00345901
EPG5	57724	0.0181083	0.616956	0.109	0.055	1	0.118511	0.0786024
TOR2A	27433	0.0181334	3.44288	0.014	0.001	1	0.0143138	0.000692761
GPM6A	2823	0.0181392	-0.657993	0.067	0.077	1	0.0787312	0.121856
UQCC3	790955	0.0181414	3.50428	0.015	0.001	1	0.0149596	0.000692761
OGFR	11054	0.0181451	0.858775	0.158	0.085	1	0.167911	0.0957511
CTC1	80169	0.0181698	1.06291	0.056	0.023	1	0.0597762	0.0286905
C16orf87	388272	0.0181734	1.14171	0.011	0.005	1	0.013021	0.00552869
PSIP1	11168	0.0181786	-0.19464	0.125	0.115	1	0.133531	0.151474
AK3	50808	0.0181806	0.471302	0.104	0.06	1	0.106801	0.0779615
SPG21	51324	0.0181979	1.35744	0.049	0.016	1	0.0529629	0.0205769
HECW2	57520	0.0182111	0.549764	0.868	0.715	1	1.61375	1.32097
UBE2F	140739	0.0182478	0.539468	0.048	0.028	1	0.0523412	0.0360706
GPR108	56927	0.0182588	1.17086	0.03	0.012	1	0.0316053	0.0137648
MRPL2	51069	0.0182618	1.35228	0.016	0.006	1	0.0168945	0.00621764
SF3B3	23450	0.018288	0.771218	0.089	0.037	1	0.0919685	0.0546142
HMG20B	10362	0.0182907	0.705913	0.043	0.022	1	0.0435966	0.0266682
SARS	54938	0.0183279	0.454913	0.094	0.061	1	0.097928	0.0721756
NIP7	51388	0.018342	3.00678	0.01	0.001	1	0.0104303	0.000692761
OBSCN-AS1	574407	0.0183501	0.317866	0.018	0.012	1	0.0181823	0.0144481
ANKRD26	22852	0.0184041	-0.630457	0.086	0.108	1	0.10267	0.155041
NAA50	80218	0.0184072	0.714958	0.054	0.027	1	0.0579226	0.0354019
TMEM248	55069	0.0184184	1.40912	0.078	0.026	1	0.0823588	0.0313805
RUSC1	23623	0.0184242	1.26981	0.031	0.011	1	0.0322401	0.0130811
TAS2R4	50832	0.0184616	0.678308	0.013	0.008	1	0.0136676	0.00828162
MED30	90390	0.0185191	0.873513	0.039	0.019	1	0.0391955	0.0212555
SLC4A2	6522	0.018523	0.88279	0.024	0.01	1	0.0245967	0.0130811
PDHA1	5160	0.0185461	1.01243	0.02	0.007	1	0.020111	0.00965525
LAMB2	3913	0.0185593	1.42336	0.093	0.028	1	0.0967389	0.0367388
ODR4	54953	0.018577	0.813448	0.112	0.058	1	0.120836	0.0702395
RNF170	81790	0.0185796	0.223573	0.083	0.059	1	0.0883757	0.0760366
AASS	10157	0.0186084	0.0440121	0.163	0.128	1	0.186572	0.181397
DDX46	9879	0.0186488	-0.33144	0.163	0.16	1	0.176187	0.217166
ECPAS	23392	0.0186499	0.669338	0.205	0.112	1	0.254876	0.167427
PANK3	79646	0.0186551	1.73808	0.074	0.022	1	0.0793367	0.0239655
UBQLN1	29979	0.0186675	0.674631	0.117	0.065	1	0.128934	0.0824387
AL022322.2		0.0187248	3.08924	0.01	0.001	1	0.0110786	0.000692761
GIMAP7	168537	0.0187334	1.57643	0.071	0.022	1	0.0769125	0.0259933
TRDMT1	1787	0.0187369	0.131292	0.088	0.069	1	0.0997089	0.0913333
NBN	4683	0.0187497	-0.229006	0.091	0.089	1	0.0973336	0.11323
RNF20	56254	0.0187872	0.936804	0.049	0.023	1	0.0523412	0.0273428
AMMECR1	9949	0.0187911	0.014035	0.155	0.125	1	0.178382	0.176762
GGNBP2	79893	0.0188018	0.127759	0.122	0.094	1	0.135822	0.124919
SPATA6	54558	0.0188051	-0.786539	0.123	0.157	1	0.136966	0.22605
RNF181	51255	0.0188192	2.16724	0.022	0.004	1	0.0239571	0.00483928
EVI5L	115704	0.0188411	1.52135	0.05	0.016	1	0.0535842	0.0185381
NBDY	550643	0.018842	0.106668	0.288	0.231	1	0.32309	0.303154
STRN	6801	0.0188841	0.480628	0.185	0.121	1	0.212868	0.15682
AC022601.1		0.0189055	-5.78112	0	0.026	1	0	0.0347328
RNF168	165918	0.018924	0.342173	0.103	0.067	1	0.113843	0.0907006
SYNE3	161176	0.0189303	0.0280226	0.069	0.063	1	0.0775191	0.0760366
CPSF7	79869	0.0189457	0.665133	0.068	0.034	1	0.0683811	0.0433966
RFX7	64864	0.0189483	0.798726	0.177	0.096	1	0.227068	0.136472
USP11	8237	0.0190022	0.691906	0.026	0.012	1	0.0258747	0.0158133
ANKMY1	51281	0.0190167	0.537446	0.039	0.022	1	0.0417128	0.0286905
ZSCAN12	9753	0.0190843	0.582281	0.012	0.008	1	0.0117265	0.0075941
SNHG1	23642	0.0190903	2.65628	0.012	0.001	1	0.012374	0.00138504
SUSD1	64420	0.0190965	1.46276	0.076	0.026	1	0.0853718	0.0313805
AL353135.2		0.0191685	3.08924	0.01	0.001	1	0.0110786	0.000692761
KLF11	8462	0.0191835	0.770794	0.052	0.028	1	0.0523412	0.0307087
SFXN3	81855	0.0191989	-0.031215	0.054	0.046	1	0.0560656	0.0572354
ZNF493	284443	0.0192145	0.77209	0.075	0.042	1	0.0756982	0.0447229
SPPL3	121665	0.0192217	0.296057	0.26	0.179	1	0.316904	0.265079
PURB	5814	0.0192567	1.08438	0.043	0.02	1	0.0467285	0.0219337
CPLANE1	65250	0.01926	-0.33109	0.08	0.08	1	0.0949527	0.118168
PNMT	5409	0.0192662	-0.56611	0.018	0.024	1	0.0188256	0.0280169
ZSWIM5	57643	0.0192705	0.881842	0.062	0.032	1	0.0943565	0.0519861
CLHC1	130162	0.0193481	-1.19258	0.018	0.035	1	0.0194685	0.0447229
GNAI1	2770	0.0193638	-0.373237	0.072	0.08	1	0.0805467	0.103279
GAS5	60674	0.0193674	0.420215	0.047	0.026	1	0.0473537	0.0354019
TMEM63B	55362	0.0193894	0.0713194	0.018	0.015	1	0.0188256	0.0178576
MICU1	10367	0.019432	-0.758756	0.14	0.194	1	0.17893	0.286642
LRRC27	80313	0.0194669	-1.92868	0.002	0.01	1	0.0026178	0.0117122
YWHAH	7533	0.0194803	1.06018	0.053	0.021	1	0.0542052	0.0259933
CA5B	11238	0.0194818	-0.584726	0.141	0.168	1	0.165137	0.238684
PFN4	375189	0.0194991	0.504279	0.013	0.008	1	0.013021	0.00896867
MDN1	23195	0.0195265	0.442878	0.075	0.043	1	0.0859733	0.0637586
AC093157.1		0.0195278	0.743467	0.064	0.035	1	0.0677689	0.0407388
AKR1E2	83592	0.0195287	0.591742	0.031	0.017	1	0.0322401	0.0212555
YTHDF1	54915	0.0195396	1.14759	0.051	0.022	1	0.0517192	0.0232887
NFKBID	84807	0.019569	4.0486	0.016	0.001	1	0.0220359	0.000692761
LINC00513		0.019607	-0.166118	0.62	0.513	1	1.18679	1.26819
TREH	11181	0.0196093	0.738744	0.018	0.009	1	0.0188256	0.011027
MLKL	197259	0.0196534	0.52534	0.12	0.077	1	0.126627	0.0894339
FUT10	84750	0.0196541	0.644694	0.067	0.035	1	0.0775191	0.0500104
ATR	545	0.0196665	0.204155	0.128	0.091	1	0.145501	0.127362
GMEB1	10691	0.0196804	1.12001	0.084	0.04	1	0.0955484	0.0447229
VAMP2	6844	0.0196888	1.21305	0.045	0.019	1	0.0479785	0.0205769
AC011379.1		0.0197166	0.459885	0.01	0.006	1	0.00978162	0.0069061
DCHS1	8642	0.019725	0.745287	0.048	0.025	1	0.0492269	0.0293637
LTA4H	4048	0.0197783	-0.928681	0.012	0.014	1	0.012374	0.0239655
CEP85L	387119	0.0197851	0.0410853	0.331	0.261	1	0.406338	0.396881
ROBO2	6092	0.0197861	-6.03488	0.001	0.022	1	0.000655093	0.0818003
YME1L1	10730	0.0197918	0.71732	0.176	0.091	1	0.203823	0.128582
LINC00877	285286	0.0198206	0.292775	0.028	0.024	1	0.0360399	0.0293637
CRYBG3	131544	0.0198302	-0.108034	0.218	0.196	1	0.241583	0.258144
PPARA	5465	0.0198404	1.05682	0.043	0.02	1	0.0486029	0.0232887
MEAK7	57707	0.0198743	0.919316	0.03	0.015	1	0.0316053	0.0164952
ADPRM	56985	0.0198781	0.656282	0.014	0.008	1	0.015605	0.00965525
ACD	65057	0.0199097	1.95884	0.024	0.006	1	0.0233171	0.00552869
GTF2A2	2958	0.0199155	0.969942	0.037	0.014	1	0.0366718	0.0185381
ADAMTSL2	9719	0.0199334	0.235576	0.07	0.055	1	0.0793367	0.0676522
RNF115	27246	0.019955	0.609507	0.615	0.399	1	0.866307	0.643421
LINC01128	643837	0.0199835	0.6505	0.05	0.027	1	0.0523412	0.0333932
RHOB	388	0.0199847	1.24536	0.303	0.15	1	0.378005	0.176762
PCCB	5096	0.0199937	0.182351	0.014	0.01	1	0.0149596	0.0130811
PDSS2	57107	0.020011	0.207013	0.161	0.122	1	0.20809	0.182553
AC105254.1		0.0200183	-2.05031	0.007	0.028	1	0.00718253	0.0313805
NADSYN1	55191	0.0200204	0.852202	0.088	0.044	1	0.0913706	0.0513279
FBXO7	25793	0.0201319	0.787611	0.149	0.079	1	0.163469	0.0976385
DYNC2H1	79659	0.0201414	-2.42686	0.028	0.125	1	0.0373034	0.18831
BRPF3	27154	0.0201667	2.46951	0.026	0.004	1	0.0258747	0.00414938
ZNF770	54989	0.0201676	1.72667	0.026	0.006	1	0.026513	0.0075941
AC046158.1		0.0201831	-1.08068	0.027	0.043	1	0.0284257	0.0598498
BRD9	65980	0.0202483	-1.19616	0.056	0.105	1	0.0603933	0.134051
CHODL	140578	0.0202568	-1.32073	0.026	0.045	1	0.0366718	0.0900675
FBXO42	54455	0.020289	0.185268	0.161	0.114	1	0.177285	0.157412
MYO7B	4648	0.0203191	3.33435	0.017	0.001	1	0.020111	0.00138504
SRRT	51593	0.0203281	0.856581	0.053	0.03	1	0.056685	0.0313805
MAN1B1	11253	0.020349	5.08924	0.022	0	1	0.0226767	0
DCAF16	54876	0.0204165	-0.601516	0.028	0.038	1	0.0290624	0.04406
ERI1	90459	0.0204364	0.597388	0.014	0.007	1	0.0149596	0.00965525
AC104984.5		0.0204488	-0.0135695	0.012	0.01	1	0.0136676	0.0137648
CLEC2L	154790	0.0204624	0.989706	0.012	0.005	1	0.013021	0.00621764
POLR3GL	84265	0.0204662	1.15494	0.044	0.017	1	0.0461029	0.0205769
AC119396.1		0.020483	-3.01928	0.001	0.01	1	0.00130976	0.015131
TRAPPC3	27095	0.0205155	1.50428	0.03	0.01	1	0.0322401	0.011027
LINC00882		0.0205702	0.852202	0.011	0.003	1	0.013021	0.0069061
AVIL	10677	0.020583	1.8079	0.145	0.038	1	0.164581	0.049351
SNAPC5	10302	0.020586	0.334354	0.017	0.011	1	0.0175386	0.0137648
MID1IP1	58526	0.0206554	-1.49572	0.003	0.01	1	0.00327118	0.0103414
AC092910.3		0.0206818	-1.49572	0.004	0.013	1	0.00522877	0.0158133
BCAM	4059	0.0206913	-0.252164	0.062	0.064	1	0.0647023	0.0766787
SSU72	29101	0.0207497	1.10152	0.073	0.028	1	0.0738739	0.0347328
DEDD	9191	0.0207573	1.19616	0.037	0.015	1	0.0398254	0.0171767
OXSR1	9943	0.0207985	0.511439	0.061	0.033	1	0.0634731	0.0447229
RSPRY1	89970	0.0208077	0.748432	0.096	0.051	1	0.103261	0.0624574
PTAR1	375743	0.0208241	0.706587	0.119	0.058	1	0.13066	0.0818003
CLK1	1195	0.0208417	-0.136592	0.183	0.159	1	0.194696	0.212134
ATP6AP1	537	0.0208579	2.03906	0.063	0.015	1	0.0708261	0.0171767
AC025178.1		0.0208811	1.37875	0.013	0.004	1	0.0136676	0.00483928
C21orf91	54149	0.0208989	0.919316	0.06	0.026	1	0.0640879	0.0340632
HPCAL1	3241	0.020903	-0.335798	0.235	0.235	1	0.306347	0.373306
TNPO3	23534	0.0209081	0.549603	0.153	0.094	1	0.173986	0.121856
AC068987.2		0.0209976	1.44288	0.014	0.003	1	0.0143138	0.00483928
AC087500.1		0.0210223	-2.28232	0.003	0.01	1	0.0026178	0.015131
MMEL1	79258	0.0210378	0.973764	0.017	0.008	1	0.0168945	0.00828162
CDC45	8318	0.0210602	-0.681588	0.037	0.045	1	0.0379345	0.0605023
RPL5	6125	0.0210903	0.448936	0.104	0.062	1	0.110328	0.0818003
SNX11	29916	0.0211043	0.224171	0.013	0.01	1	0.013021	0.011027
BTNL9	153579	0.0211124	0.830296	0.814	0.61	1	1.40303	1.00242
SMIM4		0.0211136	0.476373	0.066	0.044	1	0.0799419	0.0578896
GAN	8139	0.0211358	0.891836	0.058	0.03	1	0.0653164	0.0354019
GOLGA3	2802	0.021171	0.493052	0.04	0.023	1	0.040455	0.0286905
AC112196.1		0.0211854	2.33435	0.01	0.001	1	0.00978162	0.00138504
PSMB8	5696	0.0211869	0.821469	0.069	0.035	1	0.0714364	0.0407388
TRAM1	23471	0.0211885	1.45104	0.078	0.023	1	0.0829621	0.0307087
ZEB1-AS1	220930	0.0211965	0.0911714	0.09	0.076	1	0.115012	0.108267
UTP18	51096	0.0211987	0.602843	0.031	0.018	1	0.0335083	0.0219337
CEP170	9859	0.0212056	0.0124257	0.178	0.139	1	0.198464	0.196884
NXPH3	11248	0.0212191	2.16724	0.012	0.002	1	0.0117265	0.00207684
NXF1	10482	0.0212432	-0.0806837	0.013	0.009	1	0.013021	0.0137648
MICALL1	85377	0.0212437	1.67268	0.067	0.022	1	0.0738739	0.0232887
ACOX3	8310	0.0212769	0.945789	0.035	0.015	1	0.0347749	0.0178576
ELP1	8518	0.0212986	0.521557	0.072	0.044	1	0.0787312	0.0552701
GCLM	2730	0.0213118	1.80067	0.075	0.019	1	0.0871752	0.0253178
IFI30	10437	0.0213168	-2.00668	0.006	0.021	1	0.00588045	0.0253178
SPACA6	147650	0.0213258	1.04971	0.048	0.024	1	0.0510967	0.0246419
WDR1	9948	0.0213269	1.13613	0.144	0.064	1	0.155647	0.0734643
IL1RAP	3556	0.0213359	0.442878	0.075	0.042	1	0.0859733	0.0637586
ADGRG1	9289	0.0213401	1.30836	0.065	0.023	1	0.0689929	0.0280169
AC103876.1		0.0213436	-0.020311	0.069	0.057	1	0.0763055	0.0773203
AC093690.1		0.0213573	-1.7885	0.009	0.03	1	0.00913248	0.0327228
NUP54	53371	0.0213579	1.03961	0.107	0.046	1	0.122577	0.0611544
AL031668.1		0.021407	0.105729	0.019	0.014	1	0.020753	0.0192182
BLMH	642	0.021418	0.936594	0.091	0.044	1	0.103852	0.0552701
GTPBP1	9567	0.0214257	0.682277	0.067	0.037	1	0.0702154	0.04406
MEGF11	84465	0.0214349	1.09989	0.128	0.064	1	0.144367	0.0695933
PANX1	24145	0.021435	2.14171	0.016	0.003	1	0.0175386	0.00345901
PPIC	5480	0.0214801	4.50428	0.014	0	1	0.0149596	0
HDHD5-AS1	100130717	0.0214826	4.08924	0.01	0	1	0.0110786	0
GGA3	23163	0.021529	1.09989	0.041	0.016	1	0.0429691	0.0198977
TEK	7010	0.0215349	-0.11335	0.071	0.062	1	0.0817551	0.0881657
ARL14EP	120534	0.0215873	0.488682	0.027	0.019	1	0.0290624	0.0205769
APBA1	320	0.0215933	1.21888	0.014	0.005	1	0.020111	0.00828162
MRAS	22808	0.0215972	4.08924	0.01	0	1	0.0110786	0
SMIM19	114926	0.0216146	1.53823	0.026	0.008	1	0.027151	0.00896867
LAMTOR2	28956	0.0216211	1.26724	0.018	0.006	1	0.0175386	0.0069061
AMD1	262	0.0216242	-0.232687	0.031	0.033	1	0.0341418	0.0400733
ISM1	140862	0.0216426	-0.888039	0.01	0.014	1	0.012374	0.0232887
AC011471.2		0.0216455	2.79379	0.028	0.003	1	0.0277885	0.00345901
EIF1	10209	0.0216493	0.870953	0.256	0.123	1	0.296652	0.172689
THUMPD3	25917	0.0216754	1.00338	0.034	0.015	1	0.0335083	0.0164952
AL031602.2		0.021691	1.41812	0.037	0.013	1	0.0410841	0.015131
P4HA3	283208	0.0216954	-0.928681	0.052	0.071	1	0.0597762	0.111372
AC046143.1		0.021752	1.24712	0.071	0.031	1	0.0769125	0.0327228
SEC31B	25956	0.0217566	0.218877	0.029	0.022	1	0.0303347	0.0259933
ZNF121	7675	0.0217868	1.07459	0.03	0.012	1	0.0309702	0.0144481
ANKRD36B	57730	0.0218065	0.481195	0.039	0.025	1	0.0391955	0.0280169
GIPC3	126326	0.0218125	1.36678	0.018	0.006	1	0.0188256	0.0069061
CD47	961	0.0218144	-1.06051	0.039	0.067	1	0.0454769	0.093229
GNPAT	8443	0.0218469	0.68737	0.097	0.053	1	0.106212	0.0670043
STAMBPL1	57559	0.0218806	-4.78112	0	0.014	1	0	0.0171767
MDH1	4190	0.0219034	0.353719	0.03	0.021	1	0.0316053	0.0246419
TFCP2	7024	0.0219205	0.173889	0.163	0.119	1	0.200611	0.179662
BCL2L2-PABPN1	100529063	0.0219462	1.42182	0.033	0.012	1	0.0322401	0.0117122
AC022613.3		0.0219971	0.66556	0.033	0.018	1	0.0328744	0.0205769
RPS27	6232	0.0220151	0.52959	0.171	0.1	1	0.203288	0.144901
NMT2	9397	0.0220639	1.05682	0.043	0.015	1	0.0486029	0.0232887
HNRNPA1	3178	0.022087	-0.380244	0.039	0.039	1	0.0410841	0.053301
DNM3	26052	0.0220928	-0.161077	0.288	0.265	1	0.376208	0.412601
COMMD4	54939	0.0220973	0.733761	0.031	0.019	1	0.0322401	0.0192182
ARHGEF28	64283	0.0221252	-2.69539	0.009	0.04	1	0.00978162	0.0650581
RPGR	6103	0.0221382	0.553861	0.265	0.167	1	0.361708	0.259749
NDUFS8	4728	0.0221524	2.85792	0.027	0.003	1	0.0290624	0.00345901
MCRIP1	348262	0.0222706	1.45537	0.035	0.011	1	0.0366718	0.0130811
ANKIB1	54467	0.0223483	0.201032	0.241	0.173	1	0.289319	0.256
PKIA-AS1	101927003	0.0223503	-1.44325	0.029	0.066	1	0.0398254	0.105776
AGO1	26523	0.0223514	0.094403	0.043	0.033	1	0.0442238	0.0414039
OGA	10724	0.0223783	0.0362182	0.28	0.232	1	0.326878	0.319902
EXOC3	11336	0.0223831	-0.543656	0.023	0.03	1	0.0233171	0.0340632
TTC21B	79809	0.0223921	0.182351	0.127	0.091	1	0.138679	0.123082
SLC25A15	10166	0.0223998	1.28189	0.01	0.004	1	0.0110786	0.00414938
HHEX	3087	0.0224354	1.39736	0.024	0.009	1	0.0245967	0.00896867
PTPRJ	5795	0.0224379	3.19233	0.014	0.001	1	0.0181823	0.00138504
ANGEL2	90806	0.0224536	0.412356	0.067	0.045	1	0.0714364	0.0539578
CAND2	23066	0.0224686	0.876248	0.021	0.01	1	0.020753	0.011027
GGA2	23062	0.022485	-1.9085	0.012	0.037	1	0.012374	0.0473702
BTBD18	643376	0.0225509	1.74529	0.023	0.006	1	0.0245967	0.0069061
FOXN3	1112	0.0225552	-0.406118	0.304	0.304	1	0.430488	0.538303
GALK2	2585	0.0225555	0.369252	0.258	0.173	1	0.297626	0.237592
ME3	10873	0.0225957	0.397779	0.067	0.042	1	0.0775191	0.0591968
RFTN1	23180	0.0226145	1.12877	0.042	0.015	1	0.0467285	0.0212555
PRDX5	25824	0.0226264	1.25635	0.051	0.017	1	0.0603933	0.0253178
AC011246.1		0.0226357	-4.32861	0	0.011	1	0	0.0123969
CERS5	91012	0.0226667	0.97865	0.151	0.071	1	0.164025	0.0862603
FGR	2268	0.0226849	0.965413	0.096	0.044	1	0.098522	0.0513279
ZNF680	340252	0.022725	0.241244	0.081	0.057	1	0.0841677	0.0715307
LINC00909		0.0227454	1.30634	0.042	0.017	1	0.0429691	0.0171767
SPSB1	80176	0.022754	1.06921	0.151	0.067	1	0.181119	0.0900675
PEX16	9409	0.0227808	-0.317723	0.017	0.016	1	0.0175386	0.0219337
RING1	6015	0.0227896	1.19942	0.031	0.012	1	0.0322401	0.0137648
TLR4	7099	0.0229161	0.625585	0.02	0.008	1	0.0194685	0.0123969
UTP20	27340	0.0230246	1.58228	0.055	0.016	1	0.0597762	0.0198977
RPL39	6170	0.0230273	0.925315	0.135	0.064	1	0.146067	0.0792428
LINC01422		0.0230352	1.12877	0.064	0.025	1	0.0696043	0.0320518
SLC25A32	81034	0.0230849	0.783964	0.071	0.035	1	0.0763055	0.0447229
UXT	8409	0.0230864	0.334354	0.012	0.008	1	0.012374	0.00965525
RPP14	11102	0.0230966	1.88615	0.027	0.007	1	0.027151	0.0069061
TTC27	55622	0.0231138	0.702218	0.062	0.04	1	0.0732651	0.0453854
NDUFS5	4725	0.0231178	1.90283	0.052	0.012	1	0.0548257	0.0144481
A2M	2	0.0232604	-0.644788	0.195	0.225	1	0.241583	0.355982
ART1	417	0.0232665	0.334354	0.021	0.016	1	0.0226767	0.0178576
COL10A1	1300	0.0232702	-1.43432	0.008	0.017	1	0.0110786	0.0307087
M6PR	4074	0.0232921	1.26981	0.063	0.021	1	0.0640879	0.0266682
ZBTB33	10009	0.023316	2.44288	0.014	0.002	1	0.0143138	0.00207684
ZBED4	9889	0.0233179	1.76259	0.067	0.02	1	0.0763055	0.0226114
ZKSCAN3	80317	0.0233245	0.504279	0.017	0.012	1	0.0188256	0.0130811
MAD1L1	8379	0.0233258	0.227439	0.047	0.036	1	0.0492269	0.0420686
ADCK5	203054	0.023382	2.91932	0.02	0.001	1	0.020111	0.00207684
RSL1D1	26156	0.0233933	1.07686	0.018	0.006	1	0.0181823	0.00828162
ANKRD28	23243	0.0234233	-1.42861	0.01	0.016	1	0.0136676	0.0374066
SIL1	64374	0.0234448	0.327956	0.077	0.049	1	0.0931632	0.0747513
AC004917.1		0.0234462	2.24124	0.018	0.002	1	0.0220359	0.00414938
TMEM18	129787	0.0234567	1.55675	0.016	0.006	1	0.0175386	0.00552869
ZNF345	25850	0.0234698	0.436924	0.075	0.052	1	0.0847699	0.0631082
UBE2I	7329	0.023499	0.10152	0.071	0.056	1	0.0738739	0.0689467
CCDC43	124808	0.0235193	1.30634	0.02	0.008	1	0.0213947	0.00828162
CENPC	1060	0.023521	-0.383246	0.136	0.137	1	0.145501	0.186011
VPS28	51160	0.0235271	1.02738	0.058	0.024	1	0.06101	0.0300364
HEXB	3074	0.0236195	0.7243	0.088	0.049	1	0.0943565	0.0578896
PHF5A	84844	0.0236372	2.14171	0.018	0.003	1	0.0175386	0.00345901
IDI1	3422	0.0236377	0.458182	0.046	0.025	1	0.0486029	0.0354019
MTF2	22823	0.0236664	-0.244364	0.16	0.138	1	0.169571	0.198021
CTBS	1486	0.0236893	-0.102379	0.039	0.039	1	0.0417128	0.0447229
FARP1	10160	0.0236992	-0.744431	0.14	0.175	1	0.173986	0.276707
AC084198.2		0.0237026	0.734284	0.054	0.035	1	0.0597762	0.0360706
PPP1R12B	4660	0.023703	-0.106069	0.159	0.133	1	0.199538	0.213254
GLCCI1	113263	0.0237437	-3.85327	0.001	0.016	1	0.00130976	0.0273428
CDK10	8558	0.0237769	0.13082	0.054	0.04	1	0.0554459	0.0506694
ACTN1	87	0.0238035	0.969357	0.092	0.041	1	0.108566	0.0565807
WDR75	84128	0.0238515	1.19942	0.049	0.02	1	0.0535842	0.0232887
DPH6	89978	0.0238617	0.270789	0.094	0.076	1	0.13525	0.11323
TCF7L1	83439	0.0238651	-3.76998	0.005	0.05	1	0.00588045	0.0849881
TWIST1	7291	0.0238878	3.94906	0.024	0.001	1	0.0309702	0.00138504
TSN	7247	0.0238962	1.07132	0.037	0.015	1	0.0379345	0.0178576
FAM3C	10447	0.0238992	0.713997	0.052	0.027	1	0.0535842	0.0327228
STAT4	6775	0.0239504	0.0828151	0.034	0.033	1	0.0529629	0.0500104
QTRT2	79691	0.0239877	0.457736	0.071	0.046	1	0.0763055	0.0559257
TCTN1	79600	0.0240745	-1.37019	0.005	0.01	1	0.00522877	0.0144481
SOCS3	9021	0.0241319	1.76259	0.034	0.008	1	0.0385652	0.011027
CEP120	153241	0.0241522	0.0921529	0.069	0.061	1	0.0775191	0.0728201
ZNF24	7572	0.0241567	0.835252	0.059	0.031	1	0.0628579	0.0354019
VPS29	51699	0.0242072	0.620793	0.101	0.055	1	0.10739	0.0708853
LMO4	8543	0.0242097	0.0961941	0.045	0.037	1	0.0492269	0.0460474
COPE	11316	0.0242128	2.36998	0.051	0.007	1	0.0517192	0.00965525
KIAA0319L	79932	0.0242305	0.0444581	0.175	0.137	1	0.199001	0.193463
AKT2	208	0.0242321	0.311634	0.052	0.034	1	0.0529629	0.0427328
TBCE	6905	0.0242685	1.14171	0.033	0.013	1	0.0354076	0.0158133
AC108047.1		0.0242841	0.0892413	0.027	0.021	1	0.0284257	0.0266682
ZMYM4	9202	0.0243037	-0.0898437	0.163	0.141	1	0.186572	0.197453
FKBP15	23307	0.024309	1.42092	0.141	0.054	1	0.161798	0.0631082
MOCS2	4338	0.0243269	-0.86918	0.007	0.01	1	0.0065317	0.0123969
MZF1	7593	0.0243452	0.767313	0.056	0.03	1	0.056685	0.0333932
AC078850.2		0.0243489	3.65628	0.037	0.003	1	0.0504738	0.00345901
RUFY2	55680	0.0243717	-0.0806837	0.151	0.134	1	0.161798	0.170354
AC048341.1		0.0244291	0.776576	0.073	0.037	1	0.0781254	0.0460474
HIST1H4E		0.024436	-2.54012	0.003	0.02	1	0.00327118	0.0219337
AC245123.1		0.0244444	4.7773	0.013	0	1	0.0181823	0
MITD1	129531	0.024456	0.853227	0.075	0.041	1	0.0799419	0.0447229
PLEKHB2	55041	0.0244819	0.693757	0.039	0.02	1	0.0410841	0.0253178
PSMB8-AS1	100507463	0.0245207	1.4668	0.024	0.007	1	0.0239571	0.00828162
MAP4K4	9448	0.0245438	0.346427	0.27	0.198	1	0.34977	0.284559
SNAP29	9342	0.0245875	1.24124	0.045	0.016	1	0.0473537	0.0198977
POMK	84197	0.0245928	1.12095	0.014	0.005	1	0.0143138	0.00621764
SNX1	6642	0.0246144	0.110682	0.09	0.063	1	0.0997089	0.0925975
DHX29	54505	0.0246242	0.600494	0.105	0.061	1	0.114428	0.0766787
NIPAL3	57185	0.0246675	0.429511	0.147	0.094	1	0.169018	0.127972
ATP6V0B	533	0.0246863	1.06371	0.025	0.01	1	0.026513	0.0123969
TAPT1	202018	0.0247042	-0.0416895	0.045	0.03	1	0.0473537	0.0486912
MYZAP	100820829	0.0247108	-0.0806837	0.058	0.054	1	0.0597762	0.0631082
PREPL	9581	0.0247558	-0.150393	0.058	0.054	1	0.0634731	0.0702395
TRMT9B	57604	0.0247777	-0.698813	0.025	0.038	1	0.027151	0.04406
UBE3D	90025	0.0247929	0.325309	0.053	0.034	1	0.0665434	0.053301
AC022167.2		0.0248049	1.02784	0.043	0.018	1	0.0435966	0.0212555
TMBIM6	7009	0.0248051	0.497553	0.174	0.107	1	0.190371	0.138284
FAM53B	9679	0.0248095	-0.571211	0.071	0.091	1	0.0756982	0.110751
ACTR10	55860	0.0248219	0.357889	0.117	0.074	1	0.126049	0.0995223
OSTM1	28962	0.0248521	1.2073	0.063	0.026	1	0.0659301	0.0286905
TOMM20	9804	0.0248708	1.02974	0.058	0.023	1	0.0597762	0.0293637
EBLN3P	100506710	0.0248745	0.919316	0.035	0.014	1	0.0366718	0.0192182
TTC23	64927	0.0248751	0.103741	0.016	0.01	1	0.015605	0.0144481
DPEP1	1800	0.0248798	2.28855	0.017	0.003	1	0.0194685	0.00345901
SLC51A	200931	0.0249351	0.919316	0.023	0.01	1	0.026513	0.0137648
SGSH	6448	0.0249385	0.919316	0.015	0.007	1	0.0149596	0.0075941
GNA14	9630	0.0249479	2.02365	0.06	0.012	1	0.0805467	0.0198977
GK5	256356	0.0249671	0.361321	0.042	0.025	1	0.0454769	0.0354019
IDH3G	3421	0.024969	0.973764	0.016	0.007	1	0.0168945	0.00828162
SDHA	6389	0.024981	0.798301	0.095	0.049	1	0.0991156	0.0578896
RPH3AL	9501	0.0249812	0.731348	0.156	0.088	1	0.183849	0.114467
LINC00963	124900275	0.025051	-0.252636	0.049	0.051	1	0.0498506	0.0591968
ZNF394	84124	0.0250685	0.907038	0.067	0.035	1	0.0732651	0.0394073
C1orf195		0.0251696	0.0172614	0.134	0.123	1	0.156208	0.154448
SRP72	6731	0.0251834	0.840461	0.051	0.025	1	0.0560656	0.0313805
AC078785.1		0.0251894	0.898558	0.038	0.017	1	0.0435966	0.0232887
CASP7	840	0.0251913	0.848927	0.072	0.036	1	0.0750905	0.0420686
FBXO10	26267	0.0252537	0.426276	0.033	0.021	1	0.0341418	0.0253178
AC009269.2		0.025279	0.393997	0.123	0.085	1	0.13066	0.100776
PATL1	219988	0.0253022	0.965859	0.074	0.037	1	0.0787312	0.0407388
PFKFB3	5209	0.025339	-0.459195	0.031	0.028	1	0.0316053	0.0433966
TGS1	96764	0.0253582	0.626269	0.066	0.035	1	0.0696043	0.0453854
AC073592.1		0.025365	0.919316	0.01	0.005	1	0.0110786	0.00552869
IFITM2	10581	0.0253768	2.05448	0.073	0.015	1	0.0769125	0.0185381
PNO1	56902	0.025381	0.535988	0.013	0.007	1	0.0143138	0.00965525
RPAP3	79657	0.0253947	0.884551	0.026	0.011	1	0.0258747	0.0137648
PIGF	5281	0.0254012	1.01885	0.063	0.029	1	0.0659301	0.0327228
AC026979.2		0.02541	-2.42308	0.009	0.037	1	0.00848292	0.0473702
FAM241A	132720	0.0254569	0.334354	0.062	0.039	1	0.0726559	0.0578896
AC092683.1		0.0254899	-1.37019	0.005	0.012	1	0.00522877	0.0144481
ZBTB20-AS3		0.0255255	0.0713194	0.019	0.015	1	0.0188256	0.0178576
URI1	8725	0.0255263	-0.109065	0.083	0.069	1	0.0937601	0.100776
TP53TG5	27296	0.0255288	-0.484039	0.014	0.017	1	0.0194685	0.0273428
SP2	6668	0.0255891	1.58917	0.041	0.012	1	0.0442238	0.0144481
PLA1A	51365	0.0256047	1.56317	0.024	0.009	1	0.0316053	0.0103414
TIRAP	114609	0.025656	0.543807	0.023	0.014	1	0.0233171	0.0158133
AP002381.2		0.0257004	0.78605	0.018	0.011	1	0.0194685	0.011027
NRXN3	9369	0.0257079	1.28189	0.054	0.017	1	0.0895747	0.0374066
AF129075.3		0.025727	2.24124	0.022	0.004	1	0.0220359	0.00414938
NFATC2IP	84901	0.025736	0.767313	0.099	0.05	1	0.110915	0.066356
RNF125	54941	0.0257991	0.427781	0.102	0.071	1	0.123736	0.093229
PIGT	51604	0.0258185	1.52597	0.043	0.012	1	0.0423412	0.0144481
A2ML1-AS1		0.0258313	0.537887	0.066	0.049	1	0.0943565	0.0657073
SELENOW	6415	0.0258495	0.990477	0.111	0.05	1	0.115012	0.0591968
RPL17	6139	0.0258532	0.055951	0.096	0.08	1	0.10267	0.0988948
ST6GALNAC3	256435	0.0258573	1.27863	0.733	0.489	1	1.78661	1.11443
OR2A1-AS1		0.02586	0.862733	0.061	0.032	1	0.0628579	0.0347328
DHX36	170506	0.0258963	-0.169388	0.115	0.1	1	0.125471	0.140093
PRR12	57479	0.0259033	0.820538	0.074	0.038	1	0.0793367	0.0453854
COQ5	84274	0.0259057	1.35542	0.029	0.008	1	0.0290624	0.011027
AC078820.2		0.0259292	0.158504	0.032	0.028	1	0.0454769	0.0407388
PSPH	5723	0.0259432	0.578279	0.018	0.01	1	0.0188256	0.0123969
SCML1	6322	0.025971	0.284313	0.05	0.035	1	0.0535842	0.04406
APC	324	0.0260369	0.231085	0.145	0.111	1	0.169571	0.146099
AAGAB	79719	0.0260536	0.940796	0.111	0.051	1	0.124315	0.066356
QRICH2	84074	0.0260584	0.548948	0.047	0.03	1	0.0517192	0.0354019
ENTPD6	955	0.0260701	2.19233	0.016	0.003	1	0.0181823	0.00345901
GPR155	151556	0.0260866	-0.65184	0.02	0.026	1	0.0220359	0.0347328
HSCB	150274	0.0260873	1.50428	0.028	0.009	1	0.0322401	0.011027
LYPD5	284348	0.0261045	1.10487	0.069	0.032	1	0.0726559	0.0340632
MTHFD1L	25902	0.0261112	1.62981	0.076	0.021	1	0.0895747	0.0293637
PMP22	5376	0.0261364	-0.303076	0.011	0.01	1	0.0110786	0.0137648
AL096772.1		0.0261695	0.230902	0.148	0.117	1	0.166802	0.143701
NRIR		0.0261845	0.536847	0.061	0.037	1	0.0702154	0.0486912
TBCK	93627	0.0261856	-0.288223	0.142	0.125	1	0.159566	0.191748
RNF213-AS1	100294362	0.0262215	-0.83588	0.088	0.127	1	0.106801	0.183707
JTB	10899	0.0263021	1.03121	0.041	0.016	1	0.0423412	0.0205769
GNAL	2774	0.026307	0.82264	0.047	0.026	1	0.0634731	0.0360706
CNPPD1	27013	0.0263404	0.504279	0.017	0.01	1	0.0168945	0.0117122
LRRC40	55631	0.0263549	0.62386	0.099	0.058	1	0.108566	0.0715307
ORAI3	93129	0.0263623	2.65628	0.012	0.001	1	0.012374	0.00138504
AL445490.1		0.0264403	1.33435	0.01	0.003	1	0.00978162	0.00345901
PHLDB2	90102	0.0264436	-0.665646	0.033	0.041	1	0.040455	0.0637586
WDR27	253769	0.0264533	0.245508	0.231	0.186	1	0.327822	0.282993
STX3	6809	0.0264569	1.00338	0.029	0.012	1	0.0335083	0.0164952
PTBP3	9991	0.0264651	0.0361698	0.214	0.159	1	0.251314	0.245755
ARF4	378	0.0264695	1.29992	0.081	0.03	1	0.0859733	0.0354019
ADAMTS6	11174	0.0264708	0.634086	0.233	0.157	1	0.352077	0.24032
ZDHHC17	23390	0.0265022	-0.169388	0.111	0.104	1	0.125471	0.140093
SFT2D2	375035	0.0265147	1.27295	0.069	0.024	1	0.0720463	0.0300364
OSBPL8	114882	0.0265565	-0.283967	0.146	0.131	1	0.181119	0.216608
DHX15	1665	0.0265913	0.742439	0.149	0.072	1	0.165692	0.102029
GPR137	56834	0.0266502	0.519709	0.029	0.016	1	0.0296988	0.0205769
TCTA	6988	0.0266606	-0.351986	0.018	0.021	1	0.0181823	0.0232887
GTF3C3	9330	0.0266846	0.681157	0.067	0.038	1	0.0732651	0.0460474
AC109466.1		0.0266893	-0.0806837	0.01	0.011	1	0.0104303	0.011027
LINC02848	107986806	0.0267069	1.79379	0.012	0.003	1	0.0136676	0.00345901
ABCC5	10057	0.0267458	-0.160854	0.02	0.019	1	0.0220359	0.0246419
SPPL2B	56928	0.0268364	-0.221546	0.025	0.025	1	0.0245967	0.0286905
TJAP1	93643	0.026873	0.141709	0.047	0.036	1	0.0486029	0.04406
ZBTB20	26137	0.0268773	-0.295045	0.767	0.765	1	1.28464	1.43663
TRAPPC8	22878	0.026911	0.377746	0.193	0.123	1	0.211278	0.166254
ADIPOR1	51094	0.026931	2.65628	0.037	0.006	1	0.0379345	0.00552869
PTGES2	80142	0.026942	1.44983	0.015	0.004	1	0.01625	0.00552869
UBAP2	55833	0.026958	0.219622	0.077	0.055	1	0.092566	0.0798828
ZNF257	113835	0.0269924	0.919316	0.02	0.008	1	0.0213947	0.011027
KDM2B	84678	0.0270099	0.57983	0.103	0.06	1	0.120256	0.0818003
DLG2	1740	0.0270117	-0.0207411	0.057	0.04	1	0.106212	0.107645
TBC1D4	9882	0.027178	-0.740028	0.113	0.146	1	0.152277	0.243041
ANAPC16	119504	0.0272049	0.438345	0.155	0.098	1	0.166802	0.12553
SLC7A14	57709	0.0272387	0.721377	0.028	0.017	1	0.0429691	0.0259933
BABAM2	9577	0.0273202	0.208823	0.315	0.232	1	0.388725	0.344263
SLC25A18	83733	0.027339	-1.30308	0.007	0.015	1	0.00718253	0.0185381
ZNF697	90874	0.0273415	0.563173	0.016	0.01	1	0.015605	0.0103414
WWC3-AS1		0.0273472	-0.246493	0.156	0.144	1	0.185484	0.216608
SEC24B	10427	0.0273475	0.0356215	0.277	0.218	1	0.32214	0.315362
FBXL2	25827	0.0273513	0.525037	0.018	0.009	1	0.0220359	0.015131
ARL3	403	0.0273666	0.806307	0.073	0.04	1	0.0841677	0.0486912
CYSTM1	84418	0.0273713	-0.0306223	0.308	0.233	1	0.430062	0.437517
AC017101.1		0.0273762	0.521439	0.245	0.15	1	0.32735	0.238684
ZNF366	167465	0.0273905	0.268978	0.157	0.112	1	0.180025	0.151474
SGCZ	137868	0.0273973	-0.938665	0.01	0.016	1	0.00978162	0.0192182
DNMT3B	1789	0.0274239	1.43389	0.011	0.004	1	0.012374	0.00414938
MGAT3	4248	0.0274465	1.03035	0.033	0.012	1	0.0341418	0.0164952
MAP3K20	51776	0.0274696	-0.132523	0.044	0.031	1	0.0517192	0.0565807
ATXN7L1	222255	0.0274706	0.232783	0.202	0.134	1	0.245179	0.212134
YBX3	8531	0.0274949	0.0507672	0.17	0.126	1	0.196851	0.190603
DPH3	285381	0.0275142	1.40474	0.026	0.008	1	0.026513	0.00965525
VAMP7	6845	0.027585	0.955842	0.047	0.022	1	0.0504738	0.0259933
TDRP	157695	0.0276028	0.25144	0.182	0.142	1	0.208622	0.177923
TCEAL3	85012	0.0276725	0.504279	0.041	0.027	1	0.0492269	0.0347328
ZDHHC2	51201	0.0278014	0.993317	0.041	0.022	1	0.0504738	0.0253178
DCUN1D2	55208	0.0278143	0.764901	0.132	0.075	1	0.144934	0.087531
SEMA6B	10501	0.0278219	2.79379	0.013	0.001	1	0.0136676	0.00138504
ABHD15-AS1		0.0278309	1.00293	0.207	0.08	1	0.2903	0.155041
AK6	102157402	0.0278345	1.8913	0.03	0.008	1	0.0322401	0.00828162
NUFIP1	26747	0.0278449	2.65628	0.012	0.001	1	0.012374	0.00138504
PRKCH	5583	0.0278803	-0.0840754	0.734	0.656	1	1.08121	1.12009
SUZ12	23512	0.0279888	0.434814	0.125	0.072	1	0.135822	0.102029
PSMB2	5690	0.0280081	0.830049	0.058	0.027	1	0.0591587	0.0333932
ENTPD3-AS1		0.0280097	0.510851	0.06	0.037	1	0.0689929	0.0486912
EFHC1	114327	0.0280103	-0.59892	0.066	0.085	1	0.0738739	0.110131
ARMC8	25852	0.0280337	0.494011	0.154	0.085	1	0.167911	0.121856
JARID2	3720	0.0280548	-0.429919	0.076	0.081	1	0.0973336	0.129191
CSRNP3	80034	0.0280889	-4.78112	0	0.012	1	0	0.0171767
NMRK1	54981	0.0281708	-0.712952	0.047	0.064	1	0.0504738	0.0818003
TM2D1	83941	0.0282888	0.424781	0.111	0.067	1	0.124315	0.0938601
P4HB	5034	0.0283007	0.532293	0.06	0.036	1	0.0653164	0.0453854
NUFIP2	57532	0.0283158	0.447695	0.13	0.076	1	0.136966	0.102029
TCEAL8	90843	0.0283905	0.311634	0.013	0.009	1	0.013021	0.0103414
SRP14	6727	0.0284386	0.9293	0.085	0.033	1	0.0901737	0.0480309
MYO15B	80022	0.0284693	0.0240137	0.253	0.213	1	0.28292	0.278807
SLC25A45	283130	0.0285061	-2.30308	0.005	0.025	1	0.00522877	0.0280169
RNF13	11342	0.0285349	0.437584	0.19	0.113	1	0.22759	0.172689
STOX2	56977	0.0285445	0.781813	0.01	0.004	1	0.012374	0.0069061
LONP1	9361	0.0286228	0.861601	0.055	0.027	1	0.0616264	0.0340632
TRIM37	4591	0.0286334	0.666929	0.071	0.042	1	0.0847699	0.0539578
LYL1	4066	0.0286762	1.45774	0.037	0.014	1	0.0385652	0.0137648
SNX2	6643	0.0288041	0.0181697	0.081	0.063	1	0.0937601	0.0925975
AC046134.2		0.0288423	-0.648573	0.045	0.053	1	0.0535842	0.0830766
HCG11		0.0288424	0.281886	0.011	0.006	1	0.0110786	0.00896867
RHBDD3	25807	0.028878	1.2784	0.036	0.011	1	0.0373034	0.015131
FAM199X	139231	0.0288841	1.25052	0.047	0.018	1	0.0492269	0.0205769
HSPA14.1		0.0289426	0.864869	0.033	0.015	1	0.0328744	0.0178576
DMGDH	29958	0.0290348	0.482253	0.035	0.024	1	0.0410841	0.0293637
DMAC1	90871	0.0290389	2.16724	0.011	0.002	1	0.0117265	0.00207684
NID1	4811	0.0290547	-0.846218	0.009	0.017	1	0.012374	0.0226114
CNOT1	23019	0.0290726	0.299844	0.193	0.13	1	0.210216	0.173854
ADAM15	8751	0.0291183	1.63203	0.035	0.011	1	0.0373034	0.0117122
LINC01184		0.0291347	-0.437205	0.12	0.131	1	0.144934	0.191748
KIRREL3	84623	0.029148	0.919316	0.013	0.007	1	0.01625	0.00828162
SHC2	25759	0.029222	0.586977	0.194	0.12	1	0.210747	0.144901
FIS1	51024	0.0292316	0.834427	0.041	0.021	1	0.0417128	0.0232887
RIOK2	55781	0.0292392	1.47186	0.026	0.008	1	0.0277885	0.00965525
PEX13	5194	0.0292484	0.459885	0.039	0.024	1	0.040455	0.0293637
MAEA	10296	0.0292714	0.578279	0.018	0.01	1	0.0188256	0.0123969
UQCR11	10975	0.0292971	1.50428	0.047	0.013	1	0.0492269	0.0171767
NEPRO	25871	0.029331	1.19942	0.039	0.015	1	0.0429691	0.0185381
PRKAR2B	5577	0.0293842	-0.0806837	0.018	0.016	1	0.0213947	0.0226114
NBAT1		0.0293863	-0.34514	0.085	0.1	1	0.104443	0.131016
RRP1B	23076	0.0294159	1.26926	0.073	0.029	1	0.0811511	0.0340632
HTATIP2	10553	0.0294632	1.26981	0.031	0.011	1	0.0322401	0.0130811
MARF1	9665	0.0294769	0.300138	0.144	0.094	1	0.15115	0.124307
SLC39A1	27173	0.029492	1.79379	0.035	0.009	1	0.0347749	0.00965525
C1QA	712	0.0295082	0.62386	0.026	0.012	1	0.0277885	0.0178576
RACK1	10399	0.0295306	1.85373	0.097	0.023	1	0.106212	0.0300364
CLEC16A	23274	0.0295892	0.591262	0.149	0.079	1	0.169018	0.115084
ARHGAP1	392	0.0296147	0.25274	0.037	0.024	1	0.0398254	0.0333932
PID1	55022	0.0296272	-3.97377	0.001	0.037	1	0.00392414	0.0689467
PNPLA2	57104	0.0296642	0.504279	0.04	0.026	1	0.0398254	0.0280169
EIF3M	10480	0.0296845	0.820753	0.058	0.025	1	0.0622423	0.0354019
EEF1E1	9521	0.0297517	1.07686	0.018	0.006	1	0.0181823	0.00828162
AGFG1	3267	0.0297662	0.691557	0.179	0.094	1	0.203288	0.130408
GOLGB1	2804	0.0297849	-0.183602	0.161	0.134	1	0.170124	0.191176
SSR2	6746	0.0298186	1.9759	0.065	0.014	1	0.0653164	0.0164952
ZNF12	7559	0.0298434	1.05682	0.021	0.007	1	0.020753	0.00965525
TSEN54	283989	0.0298702	0.891302	0.031	0.015	1	0.0322401	0.0171767
JADE3	9767	0.0298726	0.767313	0.071	0.037	1	0.0787312	0.046709
SMARCAD1	56916	0.0298777	0.192693	0.102	0.071	1	0.103852	0.0913333
PAXIP1-AS2		0.0298878	0.532293	0.031	0.017	1	0.0328744	0.0226114
ARL8A	127829	0.0299525	1.08438	0.044	0.022	1	0.0467285	0.0219337
WDFY3	23001	0.0300202	-0.0575589	0.269	0.218	1	0.314992	0.325923
BRAP	8315	0.0300225	0.874922	0.072	0.035	1	0.0799419	0.04406
ZNF618	114991	0.0300528	-1.52291	0.025	0.067	1	0.0290624	0.0824387
ZNF540	163255	0.0300543	0.504279	0.028	0.015	1	0.0303347	0.0212555
SAFB	6294	0.0300855	-0.0386196	0.103	0.08	1	0.10739	0.110131
DLAT	1737	0.0301309	1.33435	0.014	0.005	1	0.0149596	0.00552869
ZNF699	374879	0.0301536	0.733761	0.031	0.016	1	0.0322401	0.0192182
SEPTIN4-AS1		0.0301795	-1.61674	0.006	0.017	1	0.00588045	0.0192182
AL109838.1		0.0301922	-1.30308	0.007	0.017	1	0.00913248	0.0232887
IRF7	3665	0.0302137	2.18235	0.014	0.002	1	0.0149596	0.00276817
ARHGAP31	57514	0.0302232	0.33851	0.802	0.645	1	1.23233	1.07193
EFCAB7	84455	0.0302578	-1.05372	0.016	0.034	1	0.0168945	0.0354019
NUTF2	10204	0.0302884	3.82621	0.019	0.001	1	0.0188256	0.000692761
CHTOP	26097	0.0303211	-0.0382484	0.043	0.035	1	0.0435966	0.0447229
ZNF583	147949	0.0303444	0.459885	0.038	0.022	1	0.040455	0.0293637
ANKRD52	283373	0.0303677	0.958845	0.022	0.01	1	0.0233171	0.0117122
CCDC30	728621	0.0303856	-0.303076	0.021	0.021	1	0.026513	0.0327228
ZNF451	26036	0.030392	0.877088	0.204	0.097	1	0.234352	0.134051
ISCA2	122961	0.030433	0.141709	0.013	0.009	1	0.013021	0.0117122
MAPK11	5600	0.0304466	1.08924	0.017	0.007	1	0.0168945	0.0075941
KCTD12	115207	0.0305496	1.09989	0.043	0.017	1	0.0429691	0.0198977
HSPA4L	22824	0.0305675	1.91932	0.033	0.008	1	0.0429691	0.011027
ZNF670	93474	0.0305818	1.21055	0.054	0.019	1	0.0585409	0.0253178
KCNJ6	3763	0.0306256	1.55675	0.018	0.004	1	0.0175386	0.00552869
KEAP1	9817	0.0306421	1.88615	0.025	0.006	1	0.027151	0.0069061
JPT2	90861	0.0306425	0.876248	0.019	0.007	1	0.020753	0.011027
BCAR1	9564	0.0306492	0.477611	0.078	0.052	1	0.0835651	0.0605023
KMT5B	51111	0.0306843	0.434528	0.18	0.112	1	0.191454	0.144901
SKAP2	8935	0.0306995	-0.117653	0.324	0.282	1	0.391387	0.418546
AC131571.1		0.0307117	-0.838944	0.108	0.138	1	0.161798	0.273549
AP001442.1		0.0307185	-0.592599	0.37	0.439	1	0.557929	0.754627
ANKRD36C	400986	0.0307834	-0.030643	0.102	0.083	1	0.108566	0.110751
DDX18	8886	0.0308057	-0.34968	0.091	0.096	1	0.0997089	0.12553
AC079804.3		0.0309022	0.749391	0.011	0.003	1	0.020111	0.0117122
RETSAT	54884	0.0309363	1.32531	0.033	0.011	1	0.0335083	0.0130811
SNX5	27131	0.030958	2.20472	0.024	0.003	1	0.0245967	0.00483928
SLAIN2	57606	0.030981	0.446766	0.115	0.068	1	0.127781	0.0951212
ATP6V0D1	9114	0.0311639	1.19495	0.028	0.008	1	0.0290624	0.0123969
OTUD6B	51633	0.0311771	-1.20844	0.033	0.064	1	0.0341418	0.0779615
CACNA1E	777	0.0311924	1.91932	0.01	0.002	1	0.00978162	0.00207684
TMEM167A	153339	0.0312395	1.87867	0.063	0.016	1	0.0659301	0.0178576
ASTE1	28990	0.0312553	0.0892413	0.011	0.009	1	0.0110786	0.0103414
NOP9	161424	0.0312907	0.836854	0.01	0.005	1	0.0104303	0.00552869
ATP9B	374868	0.0313091	-0.194899	0.182	0.162	1	0.207025	0.233759
AC005264.1		0.031331	2.37875	0.034	0.006	1	0.0347749	0.00621764
MIR3681HG	100506457	0.0313334	-1.27333	0.007	0.016	1	0.00848292	0.0212555
Z97192.1		0.0314228	0.880842	0.046	0.022	1	0.0467285	0.0253178
PHTF2	57157	0.031475	-1.15703	0.026	0.049	1	0.0290624	0.0644086
RRAGA	10670	0.0315355	1.96994	0.018	0.004	1	0.0181823	0.00414938
ATRAID	51374	0.0315462	0.860423	0.03	0.012	1	0.0303347	0.0164952
ZFP14	57677	0.0315549	0.241244	0.087	0.069	1	0.0961439	0.0818003
ZNF433	163059	0.0316366	0.906825	0.063	0.034	1	0.0720463	0.0387408
ME1	4199	0.0316638	-1.80315	0.015	0.043	1	0.0188256	0.0657073
CENPI	2491	0.0316737	0.88279	0.022	0.011	1	0.0245967	0.0130811
CEBPZ	10153	0.0317593	-0.221165	0.055	0.053	1	0.0554459	0.0644086
PLS3	5358	0.0317669	-0.579305	0.204	0.215	1	0.273991	0.386106
PWWP2B	170394	0.0317923	1.42628	0.033	0.011	1	0.0341418	0.0123969
HK1	3098	0.0318401	1.11635	0.102	0.042	1	0.115596	0.0546142
BICD2	23299	0.0318531	1.0944	0.12	0.052	1	0.128357	0.0618061
SPCS2	9789	0.0318703	1.05056	0.109	0.046	1	0.113258	0.0559257
ZMAT1	84460	0.0319456	-1.30308	0.031	0.064	1	0.0341418	0.0830766
NUP205	23165	0.032007	0.509672	0.082	0.049	1	0.0835651	0.0591968
AC012645.4		0.0320308	-0.775829	0.013	0.017	1	0.013021	0.0226114
UTRN	7402	0.0320655	-0.430205	0.242	0.222	1	0.321666	0.413059
AC005355.1		0.0320787	1.91932	0.012	0.002	1	0.012374	0.00276817
AP001021.3		0.0320844	-1.89282	0.031	0.086	1	0.0542052	0.189457
DDX10	1662	0.0320951	0.723592	0.119	0.062	1	0.142096	0.0881657
MCM3AP	8888	0.0321694	0.26663	0.122	0.092	1	0.131235	0.110131
SNAPC4	6621	0.0321763	1.43389	0.024	0.007	1	0.0252359	0.00896867
ASB14	142686	0.0321796	-0.26413	0.031	0.031	1	0.0373034	0.0447229
DNAJC24	120526	0.0322484	0.567844	0.068	0.038	1	0.0726559	0.049351
DNAJC17	55192	0.0322976	0.814134	0.07	0.035	1	0.0744824	0.0427328
AC025569.1		0.0323716	-0.550169	0.022	0.021	1	0.0245967	0.0360706
CAND1	55832	0.0323957	0.789256	0.116	0.055	1	0.12951	0.0766787
STON1-GTF2A1L	286749	0.0324006	0.362923	0.02	0.013	1	0.0213947	0.0164952
RNH1	6050	0.0324373	1.1856	0.055	0.022	1	0.0560656	0.0246419
INPP5E	56623	0.0324804	1.23342	0.059	0.023	1	0.0579226	0.0246419
HAT1	8520	0.0325327	0.572666	0.091	0.054	1	0.100302	0.0682996
PIK3CA	5290	0.032564	0.467995	0.188	0.122	1	0.218151	0.162138
CPEB2	132864	0.032586	0.956469	0.125	0.058	1	0.143232	0.0760366
UBAC2	337867	0.0326564	0.366063	0.187	0.118	1	0.215513	0.170938
LINC01237		0.0327112	-3.60425	0.001	0.012	1	0.000655093	0.015131
FBXL6	26233	0.0327129	1.01243	0.02	0.009	1	0.020111	0.00965525
REX1BD	55049	0.0327142	-0.133151	0.049	0.043	1	0.0510967	0.0559257
CSRP1	1465	0.0327447	0.759838	0.045	0.024	1	0.0486029	0.0286905
SCYL3	57147	0.032834	1.19685	0.048	0.019	1	0.0504738	0.0219337
RCSD1	92241	0.0328645	-0.308858	0.292	0.34	1	0.398011	0.473549
AMDHD1	144193	0.0328838	0.153782	0.012	0.008	1	0.012374	0.011027
KDM1B	221656	0.0329372	0.274797	0.047	0.034	1	0.0548257	0.0453854
SMAD5	4090	0.0329645	0.466266	0.121	0.071	1	0.126049	0.0925975
SAP30L-AS1	386627	0.0329696	-3.88804	0.001	0.012	1	0.000655093	0.0185381
STK19		0.0329798	1.18941	0.049	0.019	1	0.0517192	0.0226114
ACTR1B	10120	0.0330289	0.480432	0.057	0.037	1	0.056685	0.0407388
CHD1	1105	0.0330349	0.343908	0.199	0.138	1	0.234352	0.188883
NOA1	84273	0.033066	0.862733	0.014	0.008	1	0.015605	0.00828162
BSCL2	26580	0.033078	1.16032	0.016	0.006	1	0.01625	0.0069061
CCNC	892	0.0330942	0.0842007	0.135	0.1	1	0.15115	0.143101
AL133351.1		0.0331148	-1.32861	0.005	0.01	1	0.00457667	0.0123969
HP1BP3	50809	0.0331397	-0.275657	0.203	0.202	1	0.2255	0.267204
TXNL4B	54957	0.0332763	0.0713194	0.012	0.009	1	0.012374	0.0117122
GON4L	54856	0.0333671	-0.0806837	0.23	0.196	1	0.239007	0.25116
STXBP5	134957	0.03337	0.671389	0.16	0.091	1	0.189829	0.123082
ZNF789	285989	0.0333772	0.0881354	0.087	0.072	1	0.100894	0.0951212
WASHC1		0.0333813	-0.328611	0.029	0.033	1	0.0303347	0.0380739
AC138150.1		0.0333827	1.13722	0.062	0.026	1	0.0671563	0.0307087
AP001469.1		0.0334408	0.309263	0.024	0.014	1	0.0239571	0.0192182
MRPS12	6183	0.0334478	3.24124	0.011	0.001	1	0.012374	0.000692761
RTCB	51493	0.0334506	1.57467	0.072	0.024	1	0.0787312	0.0266682
PABPN1	8106	0.0335012	-0.627172	0.045	0.055	1	0.0479785	0.0734643
TMED10	10972	0.0335474	1.12988	0.092	0.035	1	0.100302	0.046709
XRCC1	7515	0.0336088	0.726671	0.032	0.019	1	0.0354076	0.0212555
AC022893.1		0.0336528	-0.00668308	0.012	0.01	1	0.012374	0.0123969
COMMD1	150684	0.033674	0.296211	0.244	0.152	1	0.300056	0.250621
TRAPPC12	51112	0.0336967	1.38964	0.079	0.026	1	0.0829621	0.0320518
OR2A5	393046	0.0337282	-0.303076	0.009	0.01	1	0.0110786	0.0137648
RP9	6100	0.0337533	0.919316	0.024	0.01	1	0.0252359	0.0130811
COL18A1-AS1	378832	0.0338673	1.01885	0.018	0.008	1	0.0188256	0.00896867
ZNF510	22869	0.0338847	1.25812	0.025	0.01	1	0.027151	0.011027
MAPK3	5595	0.0338943	1.04607	0.063	0.028	1	0.0671563	0.0327228
FBXO21	23014	0.0339091	0.116008	0.114	0.089	1	0.124893	0.115702
TAF11	6882	0.0339581	0.373227	0.096	0.064	1	0.100894	0.0786024
PCMT1	5110	0.0340381	0.597388	0.077	0.045	1	0.0847699	0.0565807
AC010168.2		0.0340475	3.08924	0.01	0.001	1	0.0110786	0.000692761
TAB2	23118	0.0340924	0.669338	0.14	0.073	1	0.156208	0.100776
CT69		0.0341019	2.04485	0.027	0.005	1	0.0303347	0.0069061
VHL	7428	0.0341183	0.639208	0.05	0.03	1	0.0529629	0.0340632
CSDE1	7812	0.0341443	0.081146	0.166	0.132	1	0.184939	0.1756
TINAGL1	64129	0.0341821	1.13863	0.222	0.103	1	0.266991	0.1298
MTOR	2475	0.0342122	0.598529	0.143	0.083	1	0.152839	0.103279
GPR18	2841	0.0342136	0.767313	0.022	0.011	1	0.0226767	0.0130811
ZRANB3	84083	0.0342597	0.180081	0.171	0.126	1	0.222357	0.19859
PDXK	8566	0.0342868	-1.09595	0.028	0.041	1	0.0296988	0.0631082
CNST	163882	0.0343584	0.812401	0.139	0.064	1	0.156768	0.0919656
YY1AP1	55249	0.0343599	1.12425	0.116	0.053	1	0.133531	0.0631082
TRIM3	10612	0.0343877	0.772475	0.035	0.018	1	0.0354076	0.0205769
MANEA	79694	0.034435	0.696924	0.015	0.008	1	0.0149596	0.00896867
SLC38A9	153129	0.0344368	0.939354	0.137	0.07	1	0.173436	0.0938601
MRPS18C	51023	0.0344755	1.15378	0.05	0.019	1	0.0504738	0.0226114
SMYD3	64754	0.0345302	-0.0883291	0.286	0.252	1	0.479947	0.503732
VPS26C	10311	0.0345404	0.530751	0.094	0.058	1	0.102079	0.0715307
SOX9-AS1	400618	0.0345673	1.14171	0.012	0.005	1	0.013021	0.00552869
IMMP2L	83943	0.0346289	-0.356975	0.357	0.358	1	0.628521	0.751691
ADGRA2	25960	0.0346735	1.14171	0.037	0.016	1	0.0398254	0.0178576
CSRNP1	64651	0.0346842	0.688497	0.178	0.1	1	0.188202	0.120628
CDYL	9425	0.0347149	0.619415	0.25	0.142	1	0.296652	0.202559
PINK1	65018	0.0347156	-0.528143	0.035	0.046	1	0.0347749	0.0500104
DMAC2	55101	0.03473	0.602126	0.073	0.045	1	0.0763055	0.0506694
HMGN5	79366	0.0347321	-0.526095	0.022	0.027	1	0.0296988	0.0427328
AC012184.1		0.0347612	0.250522	0.047	0.035	1	0.0492269	0.0414039
SNRPA	6626	0.0347742	1.35228	0.017	0.005	1	0.0168945	0.00621764
DDX17	10521	0.0348186	-0.095078	0.457	0.373	1	0.541287	0.569369
ZCRB1	85437	0.0348262	1.24124	0.022	0.007	1	0.0220359	0.00896867
PSMD4	5710	0.03486	1.20089	0.081	0.032	1	0.0877756	0.0387408
NCOA7	135112	0.0348867	-0.864955	0.009	0.012	1	0.0110786	0.0205769
NPM1	4869	0.0349094	0.0476404	0.028	0.021	1	0.0296988	0.0286905
PRKACA	5566	0.035015	1.02365	0.049	0.021	1	0.0542052	0.0266682
INPP4B	8821	0.0350307	-5.34747	0.001	0.03	1	0.000655093	0.0513279
NAA16	79612	0.0350549	0.105535	0.137	0.105	1	0.154525	0.144301
FIP1L1	81608	0.0350613	0.106315	0.138	0.105	1	0.153963	0.143701
AC005920.2		0.0350894	-0.00879074	0.07	0.054	1	0.0895747	0.0900675
SNX21	90203	0.0351614	0.388802	0.01	0.008	1	0.0110786	0.00828162
TMEM173		0.0351926	-0.340747	0.048	0.055	1	0.0510967	0.0644086
TECR	9524	0.0351933	-1.12959	0.018	0.03	1	0.0181823	0.0400733
FAM219B	57184	0.0351986	1.40474	0.032	0.01	1	0.0354076	0.0130811
BCL2L1	598	0.0352309	0.0455487	0.269	0.211	1	0.312598	0.304177
RAB8B	51762	0.0352591	-0.870264	0.1	0.152	1	0.128357	0.223836
IGFBP4	3487	0.0352706	0.0584791	0.186	0.144	1	0.204891	0.197453
SYVN1	84447	0.0352714	-0.76874	0.011	0.016	1	0.0110786	0.0192182
ACTR2	10097	0.0352789	0.715176	0.259	0.135	1	0.28292	0.181397
SELENOM	140606	0.0352851	1.31163	0.012	0.003	1	0.013021	0.00483928
AP001432.1		0.0353171	-0.796891	0.009	0.014	1	0.00848292	0.015131
SOGA1		0.0353477	0.69641	0.21	0.116	1	0.232795	0.149686
SMPD4	55627	0.0353993	0.9759	0.062	0.03	1	0.0653164	0.0333932
EXOSC7	23016	0.0354282	0.822019	0.027	0.013	1	0.027151	0.015131
ARHGEF6	9459	0.0354446	-1.04079	0.062	0.1	1	0.0689929	0.137681
RNF185	91445	0.0354457	0.908176	0.071	0.039	1	0.0805467	0.0433966
AC104316.1		0.0354551	0.625133	0.085	0.05	1	0.103852	0.0682996
CLUAP1	23059	0.0354862	-0.402612	0.017	0.022	1	0.020111	0.0266682
PCAT14	124900476	0.0354879	1.91932	0.012	0.003	1	0.0149596	0.00345901
RAB43	339122	0.0354943	0.726671	0.058	0.03	1	0.0616264	0.0374066
TYRO3	7301	0.0354991	1.12577	0.052	0.024	1	0.056685	0.0259933
SERPINH1	871	0.0355384	1.59448	0.062	0.019	1	0.0622423	0.0205769
C2orf68	388969	0.0355407	0.888943	0.059	0.028	1	0.0591587	0.0320518
SLC25A16	8034	0.0355508	0.786422	0.116	0.063	1	0.138679	0.0824387
NSMAF	8439	0.0355562	-0.321692	0.031	0.038	1	0.0347749	0.0433966
TAF10	6881	0.0355713	-1.00007	0.029	0.044	1	0.0290624	0.0578896
TTN	7273	0.0355864	-1.00489	0.061	0.085	1	0.0793367	0.153854
BIRC2	329	0.0356317	0.832206	0.128	0.062	1	0.146067	0.0843513
PDLIM5	10611	0.0356376	1.06101	0.254	0.119	1	0.34049	0.177343
ST8SIA4	7903	0.0356584	-0.544251	0.05	0.062	1	0.0597762	0.0862603
DNAJC27	51277	0.0356773	-0.557122	0.014	0.017	1	0.0143138	0.0212555
UBE3B	89910	0.0358139	0.378748	0.075	0.049	1	0.0756982	0.0585435
AC092445.1		0.0359041	0.111961	0.035	0.03	1	0.0354076	0.0327228
Z97192.3		0.0359134	0.770453	0.056	0.033	1	0.0579226	0.0340632
AL589935.1		0.0359201	0.829078	0.419	0.241	1	0.530551	0.331908
RFXANK	8625	0.035978	0.696924	0.013	0.008	1	0.0149596	0.00896867
SERAC1	84947	0.0360963	0.0289408	0.024	0.016	1	0.0258747	0.0253178
FASTKD2	22868	0.0361152	0.469003	0.06	0.035	1	0.0634731	0.0460474
RINT1	60561	0.0361303	0.692545	0.052	0.035	1	0.0591587	0.0367388
TXNL1	9352	0.0361336	0.633914	0.102	0.059	1	0.117929	0.0773203
POLR2H	5437	0.0361748	0.528126	0.037	0.021	1	0.0385652	0.0266682
TBX19	9095	0.0362693	-0.895128	0.017	0.024	1	0.0181823	0.0340632
EGLN1	54583	0.0363406	0.585893	0.058	0.03	1	0.0628579	0.0420686
ACTR3	10096	0.0364343	0.567758	0.221	0.128	1	0.259436	0.181975
TM7SF3	51768	0.0364388	0.276868	0.071	0.047	1	0.0769125	0.0637586
TMEM220	388335	0.0364519	-0.428607	0.012	0.017	1	0.0136676	0.0185381
AL049840.3		0.03647	0.387095	0.041	0.03	1	0.0410841	0.0313805
RPL11	6135	0.0365046	1.01762	0.17	0.077	1	0.197389	0.102029
EIF3L	51386	0.0365509	1.21477	0.049	0.017	1	0.0510967	0.0219337
NODAL	4838	0.0365565	-0.628171	0.007	0.012	1	0.00783294	0.0123969
PKN2	5586	0.0365971	-0.0505979	0.261	0.223	1	0.299085	0.308259
SLC39A10	57181	0.0365978	-0.252636	0.046	0.05	1	0.0498506	0.0591968
NFIX	4784	0.0366408	0.056005	0.09	0.082	1	0.109154	0.105153
CCDC14	64770	0.0367033	-0.146272	0.052	0.042	1	0.0542052	0.0598498
AC011939.2		0.0367504	2.31163	0.013	0.001	1	0.013021	0.00207684
AC116667.1		0.03678	1.50428	0.019	0.006	1	0.0188256	0.00621764
AL109930.1		0.0368298	1.05501	0.173	0.107	1	0.486818	0.263483
DARS	55157	0.0368539	0.38498	0.107	0.081	1	0.124315	0.0963806
ZNF10	7556	0.0368574	0.802503	0.05	0.026	1	0.0523412	0.0300364
EMC1	23065	0.0368896	1.27295	0.041	0.016	1	0.0435966	0.0178576
FIRRE	286467	0.0369349	-0.595257	0.009	0.01	1	0.00848292	0.0130811
CDC16	8881	0.0370344	0.42001	0.077	0.049	1	0.0829621	0.0624574
LINC00456		0.037035	-0.421721	0.025	0.029	1	0.0284257	0.0380739
ZFAS1	441951	0.0370579	-0.41189	0.035	0.036	1	0.0391955	0.0519861
ZBED3-AS1		0.0370898	-1.23822	0.007	0.016	1	0.00783294	0.0192182
ZNF471	57573	0.0371243	0.0282507	0.031	0.033	1	0.0347749	0.0340632
DAP3	7818	0.0371277	1.13655	0.104	0.035	1	0.114428	0.053301
EFNA1	1942	0.0371281	0.522657	0.047	0.026	1	0.0498506	0.0347328
C11orf58	10944	0.037133	0.359507	0.145	0.092	1	0.162355	0.128582
IFT172	26160	0.0371773	0.526999	0.019	0.012	1	0.020111	0.0137648
LRRC74A	145497	0.0372463	1.44288	0.024	0.009	1	0.0290624	0.0103414
PLPP1	8611	0.0372544	0.747976	0.59	0.38	1	1.0489	0.743817
TRUB2	26995	0.0372594	0.919316	0.026	0.012	1	0.026513	0.0137648
CKMT2-AS1	100131067	0.0372809	-0.166657	0.064	0.058	1	0.0714364	0.0798828
DHCR24	1718	0.0372924	-1.51364	0.006	0.012	1	0.00588045	0.0178576
SAP30	8819	0.0372957	-2.04416	0.005	0.021	1	0.00588045	0.0259933
ZBTB8A	653121	0.0373039	0.998751	0.172	0.078	1	0.198464	0.103904
CSTF3	1479	0.0373203	0.245677	0.095	0.067	1	0.100894	0.0856244
FIBP	9158	0.0373259	1.68485	0.01	0.002	1	0.0104303	0.00276817
ZNF322	79692	0.0373617	0.906377	0.066	0.034	1	0.0696043	0.0374066
AC012613.2		0.037475	1.16724	0.012	0.005	1	0.0117265	0.00483928
AC068389.3		0.0374828	1.65628	0.01	0.001	1	0.012374	0.00345901
EEA1	8411	0.0374929	-0.56611	0.172	0.201	1	0.211278	0.299052
PAM16	51025	0.0374997	0.675647	0.071	0.04	1	0.0781254	0.049351
CCDC159	126075	0.0375026	0.751589	0.046	0.025	1	0.0461029	0.0273428
TMEM199		0.0375052	0.639208	0.018	0.01	1	0.0175386	0.011027
SCARF1	8578	0.0375096	0.479188	0.102	0.064	1	0.105623	0.0766787
AC023424.3		0.0375361	-0.219735	0.204	0.174	1	0.327822	0.372829
DHX35	60625	0.0375592	1.04643	0.049	0.021	1	0.0523412	0.0253178
AC011444.3		0.0376001	-0.796891	0.008	0.012	1	0.00848292	0.015131
MAK	4117	0.0376017	-0.87123	0.117	0.163	1	0.156208	0.269853
INTU	27152	0.0376283	-0.125078	0.018	0.014	1	0.020111	0.0219337
KANSL3	55683	0.0376302	0.740979	0.089	0.048	1	0.0943565	0.0572354
TCTN3	26123	0.037656	0.781813	0.036	0.017	1	0.0379345	0.0219337
SNAP23	8773	0.0376633	-0.179501	0.151	0.127	1	0.16124	0.180819
RAD1	5810	0.0376742	1.31787	0.017	0.004	1	0.0181823	0.0069061
AP4S1	11154	0.0377065	0.144693	0.128	0.098	1	0.146633	0.133445
SRSF6	6431	0.0377452	0.670289	0.04	0.023	1	0.0435966	0.0273428
AL445250.1		0.0377847	-2.7934	0.005	0.025	1	0.00522877	0.0394073
ZNF737	100129842	0.0378008	0.380896	0.05	0.033	1	0.0529629	0.0407388
TICAM1	148022	0.0378684	1.39325	0.046	0.016	1	0.0473537	0.0178576
DNASE1L1	1774	0.0378776	1.52339	0.047	0.015	1	0.0479785	0.0164952
RPP21		0.0378831	-0.303076	0.011	0.01	1	0.0110786	0.0137648
DCTN2	10540	0.0379104	0.622923	0.102	0.053	1	0.105623	0.0695933
PAK1IP1	55003	0.0379326	0.547348	0.01	0.005	1	0.0104303	0.0069061
OVGP1	5016	0.0379723	0.793785	0.012	0.006	1	0.0136676	0.0075941
ANAPC7	51434	0.0380204	0.643107	0.066	0.037	1	0.0683811	0.04406
TCAF1	9747	0.0380307	1.00678	0.069	0.031	1	0.0744824	0.0374066
TERF2	7014	0.0381838	0.788072	0.051	0.027	1	0.0529629	0.0307087
CHRM5	1133	0.0382134	0.219711	0.065	0.047	1	0.0829621	0.0715307
KDELR1	10945	0.0382772	1.47571	0.031	0.008	1	0.0316053	0.011027
DCLRE1C	64421	0.0382922	0.852202	0.037	0.015	1	0.0398254	0.0219337
GTF2IRD1	9569	0.0383125	0.307387	0.058	0.04	1	0.0665434	0.0539578
ZNF585B	92285	0.0383446	0.523388	0.09	0.048	1	0.0943565	0.066356
AP003071.2		0.0383631	-0.171832	0.028	0.026	1	0.0290624	0.0327228
CDK19	23097	0.0384151	-0.144814	0.105	0.091	1	0.134105	0.147296
HNRNPL	3191	0.0384423	1.15126	0.118	0.051	1	0.123736	0.0572354
PRPF3	9129	0.0384436	0.132123	0.104	0.08	1	0.107978	0.0988948
RIN3	79890	0.0384638	-0.238801	0.132	0.132	1	0.156208	0.181975
MTCH2	23788	0.0384858	1.34016	0.09	0.03	1	0.10267	0.0414039
CDV3	55573	0.0386021	1.55008	0.056	0.017	1	0.0603933	0.0205769
WIPF3	644150	0.0386287	2.91932	0.011	0.001	1	0.0149596	0.00138504
ARHGAP25	9938	0.0386342	-0.064564	0.05	0.044	1	0.056685	0.0591968
AP4M1	9179	0.0386451	0.707812	0.069	0.04	1	0.0714364	0.04406
AP1S3	130340	0.0386533	0.946797	0.081	0.042	1	0.098522	0.0519861
PTCD2	79810	0.0387158	0.696924	0.023	0.011	1	0.0226767	0.0137648
AC009975.2		0.0387424	-0.364477	0.058	0.069	1	0.0859733	0.10951
NUP107	57122	0.0387704	0.19017	0.063	0.044	1	0.0696043	0.0611544
C8orf33	65265	0.0388069	-0.0241001	0.016	0.015	1	0.01625	0.0164952
GALNT14	79623	0.0388175	-1.65184	0.017	0.051	1	0.0220359	0.0689467
KBTBD3	143879	0.0388563	0.397364	0.023	0.015	1	0.0245967	0.0185381
INKA1	389119	0.0389049	1.05682	0.014	0.006	1	0.0136676	0.00621764
HDAC8	55869	0.0389506	0.351632	0.247	0.16	1	0.312119	0.252238
TRAF2	7186	0.0389553	1.87351	0.04	0.009	1	0.0391955	0.0103414
AL049840.4		0.0389955	0.706323	0.055	0.032	1	0.0554459	0.0340632
AL391840.1		0.039003	-1.54012	0.014	0.033	1	0.0149596	0.04406
NRM	11270	0.0390101	1.84532	0.012	0.002	1	0.0117265	0.00276817
EIF3G	8666	0.0390121	0.878674	0.043	0.02	1	0.0442238	0.0239655
MTDH	92140	0.0390338	0.302779	0.229	0.149	1	0.266489	0.221062
METTL23	124512	0.0390363	0.784387	0.031	0.017	1	0.0322401	0.0185381
NAA25	80018	0.0390703	0.89166	0.09	0.04	1	0.0961439	0.0526437
DPM2	8818	0.0390751	4.31163	0.013	0	1	0.013021	0
NKIRAS2	28511	0.0391148	2.66655	0.03	0.004	1	0.0296988	0.00414938
CCDC9B	388115	0.03912	0.781813	0.012	0.006	1	0.012374	0.0069061
PLIN2	123	0.0391517	-0.695394	0.037	0.052	1	0.040455	0.0650581
CUTC	51076	0.0391935	0.61369	0.052	0.033	1	0.0560656	0.0367388
HEATR5A	25938	0.039228	1.39107	0.08	0.028	1	0.0913706	0.0354019
LNX1-AS2	100873955	0.0392618	-1.46973	0.012	0.029	1	0.013021	0.0367388
NANOS3	342977	0.0392755	2.16724	0.012	0.001	1	0.0117265	0.00207684
AHCY	191	0.0392875	-0.388806	0.012	0.014	1	0.013021	0.0171767
WDR61		0.0393112	0.662541	0.045	0.025	1	0.0486029	0.0307087
DHX8	1659	0.0393282	0.919316	0.08	0.04	1	0.0823588	0.04406
TXNL4A	10907	0.0393402	0.900208	0.046	0.017	1	0.0473537	0.0253178
AC012568.1		0.0393562	-3.60425	0.001	0.012	1	0.000655093	0.015131
ITPRID2	6744	0.0393627	0.712316	0.102	0.05	1	0.107978	0.0670043
MAP3K5	4217	0.0393824	2.16724	0.083	0.02	1	0.127781	0.0293637
PPT1	5538	0.0393839	0.680129	0.037	0.02	1	0.0385652	0.0239655
TXNDC11	51061	0.0394155	-0.489149	0.031	0.033	1	0.0347749	0.0486912
CCDC84		0.0395371	0.290765	0.182	0.123	1	0.193076	0.160368
EGLN2	112398	0.0395504	1.89914	0.044	0.01	1	0.0448506	0.0117122
ZYX	7791	0.0395699	-0.147798	0.012	0.012	1	0.013021	0.0144481
AC011444.1		0.039582	-0.279992	0.014	0.015	1	0.0168945	0.0205769
EIF2B1	1967	0.039621	0.364101	0.06	0.04	1	0.0616264	0.0480309
PGK1	5230	0.0396411	0.182351	0.069	0.051	1	0.0750905	0.066356
EYS	346007	0.0396668	0.241244	0.066	0.048	1	0.0871752	0.074108
PAX8-AS1	654433	0.0397019	0.643682	0.022	0.012	1	0.0239571	0.015131
ESF1	51575	0.0397407	0.618147	0.062	0.035	1	0.0702154	0.0460474
INPP5F	22876	0.0397562	0.188503	0.08	0.053	1	0.0877756	0.0773203
RAD23B	5887	0.0397644	0.249107	0.125	0.089	1	0.139819	0.118784
DAPK3	1613	0.0397884	-0.915799	0.068	0.11	1	0.0781254	0.143101
APH1B	83464	0.0398925	-2.3537	0.007	0.03	1	0.00718253	0.0387408
CGRRF1	10668	0.0398968	2.21888	0.037	0.008	1	0.040455	0.00828162
PI4KB	5298	0.0399001	0.882163	0.067	0.033	1	0.0720463	0.0394073
NRN1	51299	0.0399176	1.05317	0.048	0.022	1	0.0498506	0.0239655
ZNF639	51193	0.0399227	1.10694	0.026	0.01	1	0.0258747	0.0117122
LINC02742	105376603	0.0399614	0.973764	0.015	0.008	1	0.0168945	0.00828162
TXLNG	55787	0.039996	0.851145	0.07	0.03	1	0.0775191	0.0433966
UBXN4	23190	0.0400237	0.203711	0.174	0.121	1	0.186028	0.163316
ADD3	120	0.040087	-1.20407	0.045	0.082	1	0.0529629	0.118784
ZHX3	23051	0.0401637	1.06475	0.144	0.066	1	0.174537	0.0868959
DNAJC15	29103	0.0402414	0.477312	0.062	0.039	1	0.0665434	0.0480309
PARN	5073	0.0403693	0.0832921	0.13	0.098	1	0.146633	0.138888
LINC00551		0.0403758	0.919316	0.013	0.006	1	0.0149596	0.0075941
FAM20B	9917	0.0404478	1.06741	0.05	0.019	1	0.0517192	0.0246419
NHLRC3	387921	0.0404901	0.402918	0.095	0.06	1	0.097928	0.0747513
ZNF41	7592	0.0404992	1.43028	0.034	0.012	1	0.0360399	0.0130811
AC032044.1		0.0405365	1.28855	0.018	0.007	1	0.0194685	0.0075941
SNTB2	6645	0.0405523	0.96257	0.125	0.059	1	0.1438	0.0760366
TBC1D15	64786	0.04065	0.382375	0.233	0.152	1	0.256905	0.202559
FCHO2	115548	0.0406961	0.18869	0.273	0.192	1	0.327822	0.292866
C5orf49		0.0407788	0.836854	0.021	0.006	1	0.0213947	0.0117122
ZFP82	284406	0.0408211	1.40474	0.032	0.009	1	0.0354076	0.0130811
RSRC1	51319	0.0408456	-0.53401	0.195	0.204	1	0.23694	0.327422
KMT5A	387893	0.0408705	0.0396106	0.047	0.04	1	0.0473537	0.0460474
POMT1	10585	0.0408909	1.72667	0.043	0.013	1	0.0486029	0.0144481
AL157938.2		0.0409257	-0.274408	0.157	0.126	1	0.197389	0.234308
SNRPN	6638	0.0409767	-1.37019	0.011	0.024	1	0.0110786	0.0293637
AC103702.1		0.0410175	1.44288	0.014	0.005	1	0.0143138	0.00483928
NRBP2	340371	0.0410179	0.223573	0.087	0.065	1	0.0883757	0.0760366
MIATNB	102724827	0.0410555	0.211497	0.093	0.08	1	0.110915	0.0963806
BID	637	0.0410939	0.214772	0.016	0.012	1	0.0168945	0.0144481
GNB1	2782	0.0411035	0.246949	0.539	0.392	1	0.669944	0.58994
SPTLC1	10558	0.0411964	0.0745946	0.087	0.068	1	0.0913706	0.0868959
UBXN6	80700	0.0412508	-1.22753	0.008	0.017	1	0.00848292	0.0205769
CTDSP1	58190	0.0412937	0.883692	0.097	0.048	1	0.0991156	0.0546142
SNHG32	50854	0.0413375	1.66934	0.023	0.006	1	0.0233171	0.0069061
HADHA	3030	0.041342	-0.206215	0.085	0.082	1	0.0889754	0.102029
LDAH	60526	0.0413822	-0.196161	0.06	0.055	1	0.0677689	0.0773203
CAMK2D	817	0.0414392	-1.00473	0.133	0.225	1	0.206492	0.379015
NCOA1	8648	0.0414745	-0.163725	0.287	0.247	1	0.373505	0.410304
GABBR1	2550	0.0414804	-0.116308	0.092	0.094	1	0.0991156	0.107022
CNIH4	29097	0.0414815	1.85519	0.05	0.011	1	0.0554459	0.015131
HIPK1	204851	0.0414887	0.770559	0.144	0.073	1	0.160682	0.0970097
ZNF208	7757	0.0415134	-0.254713	0.046	0.046	1	0.0492269	0.0585435
LRRN1	57633	0.0415719	-0.213134	0.029	0.026	1	0.0328744	0.0380739
EDRF1	26098	0.0415728	0.160324	0.048	0.035	1	0.0492269	0.04406
VCPIP1	80124	0.0416173	1.36998	0.048	0.015	1	0.0517192	0.0198977
AC011346.1		0.0416254	-1.18648	0.027	0.042	1	0.0290624	0.0657073
AC118555.1		0.0416825	-1.04004	0.01	0.017	1	0.0110786	0.0232887
NRGN	4900	0.0416912	4.72667	0.016	0	1	0.0175386	0
UBALD2	283991	0.0417742	1.24996	0.047	0.019	1	0.0523412	0.0219337
Z95118.2		0.0418504	0.141709	0.025	0.017	1	0.026513	0.0239655
AC137894.3		0.0418827	1.50428	0.013	0.002	1	0.013021	0.00414938
MFF	56947	0.0418948	0.588343	0.092	0.051	1	0.098522	0.066356
EGLN3	112399	0.0419188	-5.36609	0	0.019	1	0	0.0259933
TOR1B	27348	0.042076	1.59174	0.03	0.009	1	0.0322401	0.0103414
SYNGR1	9145	0.042101	1.63552	0.014	0.003	1	0.0143138	0.00414938
AL157834.2		0.0421111	4.00678	0.01	0	1	0.0104303	0
PPARG	5468	0.0422001	-5.96333	0	0.022	1	0	0.0394073
PGM2	55276	0.0422314	0.973764	0.034	0.014	1	0.0341418	0.0171767
GNAS	2778	0.0422762	0.409316	0.164	0.102	1	0.187659	0.144301
PRCP	5547	0.0422884	1.19942	0.01	0.004	1	0.0104303	0.00414938
OR2F1	26211	0.0423272	-0.303076	0.008	0.01	1	0.0110786	0.0137648
PPM1G	5496	0.0423451	0.826207	0.067	0.032	1	0.0750905	0.0427328
PCBP4	57060	0.0423458	0.973764	0.033	0.015	1	0.0341418	0.0171767
P4HA2	8974	0.0423716	-1.88804	0.005	0.015	1	0.00457667	0.0185381
ARRDC1-AS1	85026	0.042376	1.50428	0.011	0.003	1	0.0110786	0.00345901
ITPRID1	223075	0.0423848	-0.0138803	0.17	0.162	1	0.25386	0.256
KRI1	65095	0.0424321	1.17566	0.026	0.011	1	0.027151	0.0117122
TSBP1	10665	0.0424339	-1.77256	0.009	0.03	1	0.01625	0.0559257
WDSUB1	151525	0.0424497	0.123516	0.104	0.078	1	0.120836	0.111372
PDGFA	5154	0.0424547	1.50428	0.012	0.004	1	0.013021	0.00414938
GGA1	26088	0.042467	1.45658	0.068	0.024	1	0.0744824	0.0273428
HDGF	3068	0.0424757	0.97821	0.031	0.014	1	0.0316053	0.0158133
RPRD2	23248	0.042494	-0.0441578	0.183	0.157	1	0.232276	0.238684
AL359644.1		0.0425257	-1.00125	0.013	0.029	1	0.0175386	0.0354019
COG1	9382	0.0425413	0.311634	0.037	0.026	1	0.0398254	0.0320518
KCTD6	200845	0.0426103	2.44288	0.014	0.002	1	0.0143138	0.00207684
CNTD1	124817	0.0426902	1.24124	0.021	0.008	1	0.0252359	0.0103414
UHRF2	115426	0.0426998	0.488682	0.171	0.103	1	0.190913	0.139491
PSMB9	5698	0.0427524	-0.045185	0.162	0.147	1	0.172333	0.177343
ZNF611	81856	0.0428282	0.830311	0.119	0.062	1	0.134105	0.0773203
C7orf26		0.0429095	0.656282	0.014	0.008	1	0.015605	0.00965525
C11orf80		0.0429278	0.251892	0.036	0.025	1	0.0429691	0.0360706
SPDL1	54908	0.042964	1.19233	0.017	0.006	1	0.0181823	0.0075941
CSF3	1440	0.0429906	1.08924	0.013	0.007	1	0.0168945	0.0075941
FBXW4	6468	0.0429963	-0.160118	0.06	0.052	1	0.0665434	0.074108
INSL6	11172	0.0430313	-0.187599	0.079	0.07	1	0.0811511	0.0919656
CCDC60	160777	0.0430745	1.75757	0.044	0.015	1	0.0738739	0.0219337
CHST12	55501	0.0430759	0.484101	0.043	0.025	1	0.0448506	0.0320518
FBXO9	26268	0.0431012	0.780933	0.089	0.04	1	0.092566	0.0546142
AFAP1L1	134265	0.0431125	0.672907	0.499	0.326	1	0.598361	0.414434
LINC01191	440900	0.0431192	1.63552	0.014	0.004	1	0.0143138	0.00414938
CNOT4	4850	0.0432037	0.493308	0.263	0.161	1	0.294702	0.217723
MTBP	27085	0.0432076	0.311634	0.012	0.009	1	0.013021	0.0103414
ZNF839	55778	0.0432572	-0.727047	0.014	0.024	1	0.0143138	0.0239655
CLTA	1211	0.0432664	0.664744	0.153	0.082	1	0.170677	0.110751
CAPN2	824	0.0433011	-0.484039	0.148	0.153	1	0.167356	0.227155
SLIRP	81892	0.043318	0.441838	0.14	0.089	1	0.156768	0.117552
ZCCHC24	219654	0.0434057	-0.758756	0.012	0.019	1	0.012374	0.0212555
GADL1	339896	0.0434222	-2.54012	0.001	0.01	1	0.00196399	0.0144481
SNX6	58533	0.0434484	-0.0624791	0.18	0.149	1	0.189287	0.196884
NDE1	54820	0.0434637	0.718619	0.151	0.088	1	0.16124	0.100776
PTDSS2	81490	0.0435188	1.12095	0.042	0.016	1	0.0435966	0.0198977
SKA2	348235	0.043532	0.311634	0.037	0.025	1	0.0398254	0.0320518
ZNF69	7620	0.0435653	-0.0135695	0.012	0.012	1	0.0136676	0.0137648
EIF4A1	1973	0.0435658	0.504279	0.085	0.047	1	0.0931632	0.066356
SOCS4	122809	0.043667	1.40474	0.026	0.009	1	0.026513	0.00965525
AC005253.1		0.0437789	0.148798	0.02	0.015	1	0.0213947	0.0192182
TIMP2	7077	0.0438065	-0.225074	0.033	0.03	1	0.0360399	0.0420686
ZNF77	58492	0.043822	1.44288	0.014	0.004	1	0.0143138	0.00483928
ZNF862	643641	0.0438268	1.02571	0.124	0.057	1	0.128934	0.0650581
PKD2L2	27039	0.0438451	1.50428	0.052	0.019	1	0.0696043	0.0246419
TMCO3	55002	0.0439067	0.436534	0.09	0.058	1	0.0967389	0.0721756
CAV2	858	0.0439228	-0.829319	0.172	0.197	1	0.229154	0.377116
ZNF140	7699	0.0440459	0.611194	0.038	0.019	1	0.0398254	0.0259933
PIAS4	51588	0.044054	1.26509	0.037	0.015	1	0.0385652	0.0158133
LARP4	113251	0.0440651	0.495614	0.139	0.078	1	0.150587	0.108889
AC006213.3		0.044069	0.656282	0.029	0.017	1	0.0347749	0.0219337
GEMIN8	54960	0.0441035	0.0448472	0.015	0.012	1	0.0149596	0.0144481
ODF2	4957	0.0441193	0.537069	0.052	0.037	1	0.0560656	0.0387408
AC055733.2		0.0441232	0.150097	0.053	0.036	1	0.0720463	0.0650581
HLA-DOA	3111	0.0441252	0.13082	0.012	0.01	1	0.0136676	0.0123969
SLC25A43	203427	0.0441256	-1.43118	0.011	0.029	1	0.012374	0.0340632
ADIRF	10974	0.0441517	0.0933457	0.14	0.112	1	0.159007	0.149686
CRBN	51185	0.0441711	0.202932	0.193	0.144	1	0.207557	0.182553
SLC25A26	115286	0.0441715	0.715176	0.07	0.036	1	0.0781254	0.0480309
AXIN1	8312	0.0442306	0.518778	0.029	0.02	1	0.0316053	0.0219337
MFGE8	4240	0.0442412	1.19495	0.026	0.01	1	0.0290624	0.0123969
EIF2AK4	440275	0.0442592	-0.756681	0.051	0.067	1	0.0548257	0.0913333
TADA2A	6871	0.0442599	0.402918	0.092	0.062	1	0.097928	0.0747513
WDR44	54521	0.0442893	0.235649	0.109	0.073	1	0.118511	0.101403
AC018462.1		0.0443425	0.00237208	0.071	0.055	1	0.0889754	0.0888
AC073167.1		0.0443672	-1.01449	0.11	0.161	1	0.135822	0.258144
NEIL1	79661	0.044383	1.32812	0.047	0.016	1	0.0486029	0.0192182
INO80C	125476	0.0444911	1.06818	0.06	0.029	1	0.0640879	0.0307087
CNRIP1	25927	0.0444993	0.693435	0.073	0.038	1	0.0738739	0.0460474
STX5	6811	0.044513	0.976148	0.128	0.054	1	0.141527	0.074108
MORC4	79710	0.0445412	-0.741882	0.024	0.031	1	0.027151	0.0453854
BMP2	650	0.0445585	1.78325	0.045	0.014	1	0.057304	0.0164952
CMTR2	55783	0.044636	0.80148	0.057	0.03	1	0.0591587	0.0340632
CLIC1	1192	0.0448101	0.652923	0.085	0.049	1	0.0889754	0.0572354
ABHD12	26090	0.0448534	1.14171	0.06	0.024	1	0.0659301	0.0300364
MORF4L2	9643	0.0448786	0.300138	0.074	0.046	1	0.0781254	0.0637586
DNAJC10	54431	0.0449255	0.146727	0.088	0.065	1	0.0895747	0.0811615
GTF3C2	2976	0.0449369	0.929585	0.081	0.036	1	0.0877756	0.046709
ZNF561	93134	0.0450582	1.08924	0.028	0.01	1	0.0284257	0.0130811
GALNT8	26290	0.0451618	0.622923	0.033	0.018	1	0.0360399	0.0232887
AC027808.2		0.04519	1.98345	0.029	0.006	1	0.0290624	0.0069061
CTNND2	1501	0.0451927	-2.95515	0.001	0.01	1	0.00130976	0.0144481
CCDC192	728586	0.0452548	0.687143	0.028	0.017	1	0.0398254	0.0246419
ZSCAN31	64288	0.0453007	0.80566	0.032	0.018	1	0.0385652	0.0219337
FABP5	2171	0.0453127	-1.08068	0.018	0.033	1	0.0181823	0.0387408
HSPH1	10808	0.0453585	-0.572537	0.02	0.026	1	0.020111	0.0300364
USP39	10713	0.0453787	0.752206	0.067	0.036	1	0.0714364	0.0427328
AL031670.1		0.0454458	-1.40261	0.007	0.019	1	0.00718253	0.0198977
DENND6A	201627	0.0455147	-0.044737	0.227	0.194	1	0.256398	0.263483
ZFC3H1	196441	0.0455923	-0.381657	0.174	0.166	1	0.189287	0.24032
SLC35E2B	728661	0.0456002	0.49749	0.062	0.041	1	0.0665434	0.0473702
C9orf85	138241	0.0456273	0.852821	0.109	0.056	1	0.12951	0.0734643
TMEM258	746	0.0456319	1.18235	0.029	0.01	1	0.0303347	0.0130811
FAM85B		0.045781	-0.86918	0.006	0.012	1	0.0065317	0.0123969
METTL15	196074	0.045846	-0.106915	0.155	0.147	1	0.193616	0.207076
MVP	9961	0.0458931	0.943429	0.102	0.047	1	0.111502	0.0591968
SLC36A1	206358	0.0458958	-0.402612	0.043	0.046	1	0.0454769	0.0598498
MARK2	2011	0.0459839	0.744921	0.102	0.051	1	0.110328	0.0670043
SMG6	23293	0.045991	0.187482	0.236	0.169	1	0.286371	0.255464
PUM3	9933	0.0460643	-0.99471	0.065	0.098	1	0.0756982	0.146099
RHOC	389	0.0461037	1.50428	0.06	0.02	1	0.0622423	0.0219337
BAHCC1	57597	0.0461242	1.8124	0.016	0.003	1	0.01625	0.00414938
AL022323.1		0.0461456	-0.57308	0.069	0.09	1	0.0738739	0.108267
ZDHHC3	51304	0.0461876	1.09215	0.072	0.029	1	0.0775191	0.0367388
YWHAE	7531	0.0462301	0.230976	0.187	0.134	1	0.205959	0.177923
TPRG1L	127262	0.0463439	1.27295	0.014	0.005	1	0.0143138	0.00552869
DIS3	22894	0.046402	1.56142	0.062	0.017	1	0.0647023	0.0219337
G2E3	55632	0.0464314	0.763445	0.085	0.042	1	0.092566	0.0552701
FAM118B	79607	0.0464979	0.543807	0.042	0.024	1	0.0467285	0.0320518
ACAP2	23527	0.0465074	0.366337	0.381	0.263	1	0.461944	0.375213
METTL2B	55798	0.0465154	0.698926	0.063	0.037	1	0.0647023	0.0400733
SNRPC	6631	0.0465661	0.793785	0.021	0.01	1	0.020753	0.0117122
SLC9A6	10479	0.0465703	-0.278623	0.02	0.019	1	0.0213947	0.0259933
BCCIP	56647	0.0465841	1.10254	0.061	0.026	1	0.0683811	0.0320518
CMAS	55907	0.0466277	-0.0806837	0.024	0.02	1	0.0252359	0.0266682
AL162274.1		0.0466363	-1.58318	0.003	0.01	1	0.00327118	0.011027
ATP5IF1	93974	0.0466396	2.34381	0.056	0.008	1	0.0640879	0.0123969
BTAF1	9044	0.046642	0.365515	0.166	0.102	1	0.185484	0.146698
CUL4B	8450	0.0467512	0.196157	0.175	0.125	1	0.220782	0.195175
NDEL1	81565	0.0467568	0.345745	0.267	0.175	1	0.307793	0.249542
NECAP2	55707	0.0467661	0.812401	0.128	0.066	1	0.134678	0.0786024
PLPP5	84513	0.0468997	2.14171	0.022	0.005	1	0.026513	0.00552869
CBFA2T2	9139	0.0469013	0.224436	0.148	0.108	1	0.189829	0.164492
KCTD2	23510	0.0469553	0.540805	0.022	0.014	1	0.0252359	0.0171767
SMARCA2	6595	0.0469683	-0.065772	0.183	0.148	1	0.226545	0.235951
NBPF9	400818	0.0469732	1.15636	0.021	0.008	1	0.020753	0.00896867
CD109	135228	0.0469819	0.365233	0.191	0.137	1	0.245179	0.195175
PAXBP1	94104	0.0469996	-0.580037	0.092	0.107	1	0.100302	0.146698
CENPJ		0.0470247	-0.104143	0.038	0.037	1	0.0385652	0.0414039
STRADA	92335	0.0470289	0.894513	0.104	0.043	1	0.106801	0.0585435
PSPC1	55269	0.0470642	0.565834	0.214	0.119	1	0.235906	0.16508
KIF3B	9371	0.0470677	0.883247	0.09	0.046	1	0.097928	0.0539578
RTN1	6252	0.04708	0.114742	0.22	0.207	1	0.395807	0.37044
PRPF40B	25766	0.0471056	0.864175	0.044	0.025	1	0.0486029	0.0266682
ZNF274	10782	0.0471192	0.888065	0.077	0.041	1	0.0853718	0.046709
NEURL4	84461	0.0471648	0.961137	0.021	0.01	1	0.0220359	0.011027
TRAPPC9	83696	0.0472767	0.205938	0.246	0.173	1	0.309718	0.273549
CALCOCO2	10241	0.0472871	1.16523	0.358	0.157	1	0.422789	0.210451
CCDC7	79741	0.047293	0.0568199	0.078	0.06	1	0.0955484	0.0919656
MSMO1	6307	0.0473001	2.40474	0.017	0.001	1	0.0175386	0.00276817
CYB561	1534	0.0473012	-0.216616	0.182	0.179	1	0.197389	0.22605
SWI5	375757	0.0473045	0.148135	0.044	0.036	1	0.0473537	0.0427328
FAAP20	199990	0.0473389	-0.0806837	0.022	0.02	1	0.0226767	0.0239655
TENT4A	11044	0.0473721	0.415012	0.081	0.049	1	0.0877756	0.066356
VSIR	64115	0.0474056	1.25863	0.098	0.036	1	0.103261	0.04406
ALDH7A1	501	0.0474181	0.624456	0.121	0.073	1	0.161798	0.107645
EED	8726	0.0474264	1.14171	0.047	0.019	1	0.0486029	0.0219337
MTSS2	92154	0.0474352	0.256351	0.03	0.024	1	0.0303347	0.0253178
LINC01762	101929023	0.0474749	1.16032	0.043	0.017	1	0.0492269	0.0219337
AC007193.1		0.0474834	0.327401	0.044	0.03	1	0.0435966	0.0347328
ATXN2	6311	0.0474934	0.0338111	0.312	0.261	1	0.392272	0.384692
C11orf49		0.0475201	-0.25577	0.071	0.064	1	0.0961439	0.113848
SERPINE3	647174	0.0475693	1.53229	0.029	0.01	1	0.0328744	0.011027
KLRD1	3824	0.0475757	0.827123	0.1	0.053	1	0.120836	0.0695933
ELMO2	63916	0.0476938	1.84532	0.045	0.012	1	0.0479785	0.0130811
PIGU	128869	0.0477285	0.767313	0.066	0.032	1	0.0732651	0.0433966
CFAP97	57587	0.0477972	-0.506948	0.056	0.066	1	0.0603933	0.0849881
CEP57	9702	0.0478295	-0.15776	0.091	0.083	1	0.101487	0.112611
WDR76	79968	0.0478416	0.919316	0.026	0.013	1	0.0290624	0.015131
NHEJ1	79840	0.0478538	1.09619	0.056	0.026	1	0.0653164	0.0307087
TXNDC15	79770	0.0478607	1.3582	0.073	0.026	1	0.0763055	0.0300364
RSBN1L	222194	0.0479178	-0.0654169	0.111	0.084	1	0.116763	0.121856
CAMTA1	23261	0.0479978	0.201555	0.317	0.229	1	0.388725	0.345735
RAD51D	5892	0.0480873	-0.0806837	0.046	0.041	1	0.0467285	0.049351
CDC42EP3	10602	0.0480999	0.712865	0.016	0.008	1	0.01625	0.00965525
BTBD19	149478	0.0481133	1.95884	0.021	0.005	1	0.0233171	0.00552869
LRCH2	57631	0.0481196	-3.13958	0.001	0.015	1	0.00130976	0.0164952
TTC3	7267	0.0482128	-0.650333	0.121	0.127	1	0.134678	0.204255
MRPS31	10240	0.0482134	-0.455723	0.073	0.086	1	0.0799419	0.108267
RNPEP	6051	0.0482668	0.890747	0.059	0.027	1	0.0628579	0.0340632
C1orf159	54991	0.0483394	0.457736	0.039	0.022	1	0.0385652	0.0280169
ADM	133	0.0483578	0.684851	0.014	0.01	1	0.0213947	0.0130811
NT5DC1	221294	0.0483758	-1.10005	0.018	0.031	1	0.0233171	0.0500104
NUF2	83540	0.0483875	0.0892413	0.028	0.026	1	0.0341418	0.0320518
FBXO11	80204	0.0484312	0.295576	0.323	0.227	1	0.43474	0.367085
PKIA	5569	0.0485252	-0.678822	0.048	0.074	1	0.0683811	0.107645
DNAJB12	54788	0.0485304	1.16217	0.045	0.017	1	0.0448506	0.0198977
PFKL	5211	0.0485319	0.584449	0.064	0.039	1	0.0696043	0.046709
SAMD4B	55095	0.0485607	0.43869	0.098	0.064	1	0.106212	0.0792428
NFYA	4800	0.0485974	0.559141	0.041	0.026	1	0.0423412	0.0286905
AC125807.2		0.0486037	3.08924	0.011	0.001	1	0.0110786	0.000692761
TMEM219	124446	0.0486066	0.484914	0.047	0.025	1	0.0467285	0.0333932
NUDT15	55270	0.048666	0.306339	0.01	0.008	1	0.0104303	0.00828162
MAP3K7	6885	0.0486853	0.604935	0.128	0.077	1	0.139819	0.0938601
HERC6	55008	0.0487323	0.704148	0.122	0.084	1	0.171229	0.108267
CYP20A1	57404	0.0487517	0.00754352	0.126	0.102	1	0.143232	0.1425
ZNF260	339324	0.04878	0.524178	0.043	0.03	1	0.0461029	0.0320518
TAZ		0.0488092	1.0791	0.138	0.061	1	0.150023	0.0734643
RPL7A	6130	0.0488421	0.592717	0.104	0.059	1	0.113843	0.0766787
STXBP1	6812	0.0488711	0.56957	0.121	0.071	1	0.137537	0.0944908
MRPS26	64949	0.0488892	0.826207	0.018	0.008	1	0.0188256	0.0103414
POM121C	100101267	0.049074	0.870407	0.055	0.026	1	0.0548257	0.0300364
BTN3A3	10384	0.0490878	-0.123752	0.079	0.074	1	0.0823588	0.0894339
TMEM164	84187	0.0491207	1.30065	0.185	0.065	1	0.23694	0.102654
PLIN3	10226	0.0491654	0.0568199	0.014	0.01	1	0.0136676	0.0130811
GNB2	2783	0.0491982	0.607372	0.055	0.03	1	0.0548257	0.0360706
ATOX1	475	0.0492632	1.15281	0.05	0.023	1	0.0548257	0.0246419
POF1B	79983	0.0492827	1.05682	0.068	0.034	1	0.0889754	0.0433966
COG7	91949	0.0493136	-0.550169	0.055	0.067	1	0.057304	0.0830766
EIF5	1983	0.0493141	0.934583	0.108	0.049	1	0.116763	0.0624574
PALM2-AKAP2		0.0493859	-0.477537	0.201	0.193	1	0.282426	0.374737
PSMC2	5701	0.0494299	1.31787	0.036	0.012	1	0.0366718	0.0144481
ZSWIM8	23053	0.0495741	1.12499	0.085	0.035	1	0.0889754	0.0414039
ZNF354A	6940	0.0496068	1.01046	0.03	0.012	1	0.0309702	0.015131
ANKRD13C	81573	0.0497339	0.379997	0.147	0.091	1	0.172884	0.135262
CUL2	8453	0.049769	0.436479	0.134	0.085	1	0.144934	0.108889
AL450043.1		0.049852	1.6463	0.053	0.016	1	0.0603933	0.0192182
AL035427.1		0.0498568	-0.501527	0.057	0.063	1	0.0775191	0.108267
MDM2	4193	0.0498872	-0.504283	0.066	0.076	1	0.0787312	0.110131
AC005332.6		0.0498925	0.973764	0.017	0.008	1	0.0168945	0.00828162
TNKS2	80351	0.049944	0.381351	0.125	0.082	1	0.127204	0.0988948
BDNF-AS	497258	0.0499528	-0.215613	0.026	0.03	1	0.0322401	0.0374066
AL132800.1		0.0499566	1.56317	0.013	0.004	1	0.015605	0.00483928
MGP	4256	0.0499635	0.457736	0.057	0.04	1	0.0763055	0.0559257
PPP1R8	5511	0.0500278	2.13231	0.029	0.006	1	0.0322401	0.0069061
AC008691.1		0.0500604	-0.287135	0.013	0.013	1	0.01625	0.0198977
HLA-DQA2		0.0500736	0.684851	0.017	0.011	1	0.0213947	0.0130811
RABAC1	10567	0.0500898	2.08078	0.054	0.009	1	0.0535842	0.0123969
DLGAP4-AS1	101926987	0.0501469	-0.240941	0.176	0.17	1	0.214456	0.249002
AL353689.3		0.0501846	0.873513	0.054	0.028	1	0.0585409	0.0320518
DBNL	28988	0.0501952	-0.0549206	0.069	0.053	1	0.0708261	0.0734643
MGAT4C	25834	0.0502296	0.263271	0.021	0.015	1	0.020753	0.0171767
GSTA2	2939	0.0502342	-0.0102943	0.013	0.01	1	0.013021	0.0130811
ZNF230	7773	0.0502464	2.14171	0.017	0.003	1	0.0175386	0.00345901
UVSSA	57654	0.0502905	-0.456193	0.067	0.078	1	0.0696043	0.0944908
LOXHD1	125336	0.0502908	-0.147179	0.058	0.066	1	0.0665434	0.0734643
EIF1AD	84285	0.0504302	2.15636	0.02	0.004	1	0.020753	0.00414938
NUP188	23511	0.0504383	0.751194	0.104	0.054	1	0.109741	0.066356
COPS4	51138	0.0505548	0.515961	0.033	0.022	1	0.0391955	0.0273428
MAN2A2	4122	0.0506333	-0.495721	0.011	0.016	1	0.013021	0.0185381
SAMD14	201191	0.0506348	1.50428	0.034	0.012	1	0.0341418	0.0117122
MPZL1	9019	0.0507014	1.85093	0.056	0.017	1	0.0647023	0.0178576
PPP4R3B	57223	0.0508499	0.441815	0.184	0.106	1	0.200075	0.150878
LAS1L	81887	0.0508903	-0.0165533	0.014	0.012	1	0.0143138	0.0144481
SYN2	6854	0.0509114	1.15281	0.033	0.017	1	0.0548257	0.0246419
LAMC1	3915	0.051029	0.639208	0.013	0.008	1	0.0175386	0.011027
MLH3	27030	0.0510375	0.572343	0.122	0.067	1	0.132384	0.0907006
IMPA2	3613	0.051156	-2.81765	0.001	0.012	1	0.00130976	0.0130811
TTC33	23548	0.0512204	0.943564	0.067	0.03	1	0.0750905	0.0394073
FEZ2	9637	0.0512408	0.687991	0.053	0.025	1	0.0579226	0.0360706
SMU1	55234	0.0512443	0.511036	0.064	0.041	1	0.0671563	0.0473702
ABCB8	11194	0.0512505	0.919316	0.031	0.012	1	0.0328744	0.0171767
ATP5MPL		0.0512762	0.941684	0.037	0.016	1	0.0410841	0.0212555
TFE3	7030	0.0513014	1.33435	0.039	0.015	1	0.040455	0.0158133
MSRA	4482	0.0513424	0.238182	0.171	0.113	1	0.207557	0.178503
EMC1-AS1	101927895	0.0514295	0.799735	0.044	0.024	1	0.0510967	0.0293637
PPP1R15A	23645	0.0514585	-0.655378	0.056	0.078	1	0.0591587	0.0919656
POLDIP3	84271	0.0514658	0.734477	0.086	0.046	1	0.0865744	0.0526437
AC007389.1		0.051529	-1.40261	0.016	0.031	1	0.01625	0.0433966
EIF4A3	9775	0.0515317	1.36678	0.018	0.007	1	0.0188256	0.0069061
SMG9	56006	0.0515807	1.65628	0.037	0.01	1	0.0379345	0.0117122
PMPCB	9512	0.0516046	0.751372	0.099	0.05	1	0.100302	0.0605023
SERPINB1	1992	0.0516255	0.598037	0.224	0.13	1	0.255384	0.1756
IL12A-AS1	101928376	0.0516387	1.21477	0.015	0.006	1	0.0168945	0.0069061
ALDH1A1	216	0.051647	-1.54012	0.007	0.013	1	0.00718253	0.0219337
SENP2	59343	0.0516803	0.453653	0.099	0.061	1	0.103852	0.0766787
POLR2B	5431	0.0517279	0.583613	0.145	0.082	1	0.162912	0.111372
LNPEP	4012	0.0517418	0.119086	0.067	0.046	1	0.0726559	0.0670043
WDR53	348793	0.0517661	1.76731	0.011	0.002	1	0.0110786	0.00276817
LINC01278	92249	0.0518254	0.201184	0.256	0.187	1	0.324512	0.287682
AC006041.2		0.0519267	1.07686	0.014	0.007	1	0.0181823	0.00828162
LINC02284	102723699	0.0519652	0.563173	0.012	0.01	1	0.015605	0.0103414
VASN	114990	0.052134	-0.267097	0.018	0.02	1	0.0181823	0.0219337
TM9SF1	10548	0.0521929	0.950343	0.029	0.013	1	0.0296988	0.015131
UIMC1	51720	0.0522689	0.21138	0.136	0.095	1	0.151714	0.132231
AC008892.1		0.0523321	0.0448472	0.056	0.033	1	0.0603933	0.0585435
SRP54	6729	0.0523537	0.133441	0.151	0.121	1	0.173436	0.159187
MEGF8	1954	0.052363	1.25812	0.027	0.01	1	0.027151	0.011027
API5	8539	0.0524056	0.761437	0.087	0.045	1	0.0913706	0.0546142
CBX4	8535	0.0524844	1.74939	0.02	0.005	1	0.020111	0.00552869
MAPK6	5597	0.052494	0.826207	0.115	0.053	1	0.128357	0.074108
FAM32A	26017	0.0525162	1.42182	0.021	0.007	1	0.0213947	0.0075941
ERVK3-1	105372481	0.0526153	0.897943	0.041	0.02	1	0.0423412	0.0226114
LAPTM5	7805	0.0527277	0.0892413	0.019	0.016	1	0.0226767	0.0212555
ZNF22	7570	0.0527313	-0.0509363	0.03	0.026	1	0.0309702	0.0320518
EIF3E	3646	0.0527576	0.56913	0.1	0.058	1	0.112088	0.0766787
UQCRH	7388	0.0527732	1.20882	0.04	0.015	1	0.0417128	0.0178576
GTF2E2	2961	0.0528066	1.07026	0.083	0.036	1	0.0937601	0.0453854
ZNF81	347344	0.0529488	0.758124	0.147	0.082	1	0.186028	0.113848
CNTNAP1	8506	0.0529664	0.88279	0.023	0.011	1	0.0245967	0.0130811
RBBP4	5928	0.0530371	0.542549	0.115	0.067	1	0.117346	0.0818003
FAF1	11124	0.0530638	0.151562	0.379	0.288	1	0.485609	0.446426
DENND2C	163259	0.0531237	0.391804	0.062	0.042	1	0.0696043	0.053301
WDR45	11152	0.0531864	1.1856	0.056	0.021	1	0.0560656	0.0246419
SEL1L	6400	0.0532268	0.926236	0.126	0.055	1	0.127781	0.0689467
EDN1	1906	0.0532929	1.66078	0.047	0.017	1	0.0671563	0.0212555
IPPK	64768	0.0533258	0.777297	0.052	0.026	1	0.0548257	0.0320518
HOMEZ	57594	0.0533377	2.12095	0.014	0.003	1	0.0143138	0.00276817
LINC01889		0.0533854	0.611194	0.011	0.006	1	0.013021	0.00828162
AL513548.1		0.0534148	-0.279992	0.016	0.019	1	0.0168945	0.0205769
SNCG	6623	0.0535884	1.91932	0.016	0.003	1	0.0175386	0.00414938
TCAP	8557	0.0535892	0.357437	0.025	0.021	1	0.026513	0.0205769
L2HGDH	79944	0.0536166	-0.684755	0.014	0.019	1	0.015605	0.0253178
SNRPB	6628	0.0536191	1.8913	0.033	0.008	1	0.0322401	0.00828162
NR1D1	9572	0.0536238	1.44288	0.014	0.004	1	0.0143138	0.00483928
CNTNAP4	85445	0.0536637	-1.01357	0.007	0.01	1	0.0065317	0.0137648
AL450998.2		0.0536683	-0.143419	0.029	0.029	1	0.0284257	0.0313805
PRDX3	10935	0.0537318	0.707812	0.022	0.012	1	0.0239571	0.0144481
MRPL20	55052	0.0537811	0.625585	0.056	0.03	1	0.0585409	0.0380739
NMI	9111	0.0538613	0.550083	0.029	0.017	1	0.0303347	0.0205769
AC036214.4		0.0538837	-0.139577	0.015	0.012	1	0.0149596	0.0164952
RUNX2-AS1		0.0540178	-0.303076	0.011	0.011	1	0.0110786	0.0137648
C15orf40	123207	0.054064	1.2748	0.052	0.021	1	0.0548257	0.0226114
DHRS7	51635	0.054134	1.11786	0.085	0.034	1	0.0871752	0.0407388
TM9SF4	9777	0.0541455	0.504279	0.073	0.041	1	0.0750905	0.053301
ZNF778	197320	0.0541551	1.14171	0.022	0.007	1	0.0220359	0.00965525
CTDP1	9150	0.0541665	-0.0806837	0.028	0.026	1	0.027151	0.0286905
AP1B1	162	0.0541669	0.733761	0.062	0.03	1	0.0640879	0.0387408
MYL12B	103910	0.0541861	1.33063	0.145	0.051	1	0.155647	0.0644086
SERPIND1	3053	0.0542015	-0.0192831	0.012	0.012	1	0.0149596	0.015131
FPGT	8790	0.0542092	0.0485994	0.061	0.051	1	0.0659301	0.0637586
KIF5B	3799	0.0542241	0.155577	0.172	0.137	1	0.195774	0.177343
GIN1	54826	0.0542833	0.0124257	0.02	0.015	1	0.020111	0.0198977
MORC3	23515	0.0542848	0.243261	0.1	0.073	1	0.110328	0.0938601
FGFR3	2261	0.0545762	3.69191	0.026	0.001	1	0.0258747	0.00138504
AC244517.11		0.0546145	-0.746265	0.031	0.046	1	0.0366718	0.0611544
AL355916.2		0.0546847	-0.352488	0.049	0.057	1	0.0517192	0.0657073
ANKRD37	353322	0.0546853	-0.232687	0.023	0.024	1	0.0226767	0.0266682
WDR47	22911	0.0547349	0.900938	0.091	0.042	1	0.0967389	0.0526437
SLC25A38	54977	0.0548107	1.76731	0.01	0.002	1	0.0110786	0.00276817
ZNF263	10127	0.0548414	1.15126	0.06	0.024	1	0.0634731	0.0286905
PPP2R5E	5529	0.0548637	0.592666	0.236	0.137	1	0.276976	0.191748
SAMD12-AS1		0.0549492	0.737478	0.164	0.089	1	0.233314	0.146099
STARD13-AS		0.0550353	-0.0401759	0.776	0.651	1	1.33917	1.35979
URB1	9875	0.0550476	2.10694	0.025	0.005	1	0.0258747	0.00552869
FAM76B	143684	0.0551506	-0.247334	0.06	0.059	1	0.0616264	0.0728201
LTBP3	4054	0.0552009	-0.296412	0.019	0.019	1	0.0194685	0.0239655
ATP5F1D	513	0.0553869	2.41117	0.027	0.004	1	0.0284257	0.00483928
GGH	8836	0.0554213	3.20472	0.022	0.001	1	0.0245967	0.00207684
HAGH	3029	0.0554361	0.611194	0.081	0.046	1	0.0913706	0.0605023
MTMR8	55613	0.0554638	-0.521256	0.016	0.014	1	0.0175386	0.0253178
MPHOSPH9	10198	0.0554723	0.815481	0.037	0.017	1	0.0423412	0.0239655
RIMS2	9699	0.0555125	-2.72454	0.002	0.013	1	0.00196399	0.0164952
MYSM1	114803	0.0555932	0.706772	0.189	0.112	1	0.220782	0.140696
EIF1B	10289	0.0555932	0.954363	0.075	0.03	1	0.0781254	0.0407388
UBR5	51366	0.0556394	-0.160918	0.278	0.238	1	0.336753	0.369961
ENY2	56943	0.0557168	-0.0966252	0.052	0.049	1	0.056685	0.0605023
EPOR	2057	0.0557318	1.26724	0.016	0.007	1	0.0175386	0.0069061
BANF1	8815	0.0557751	1.65628	0.018	0.003	1	0.0188256	0.00552869
SP140	11262	0.0559035	-2.81765	0.001	0.01	1	0.00130976	0.0130811
C5orf22	55322	0.0559135	1.45697	0.054	0.017	1	0.056685	0.0205769
ZNF785	146540	0.0560157	1.32649	0.038	0.012	1	0.0385652	0.015131
DTWD2	285605	0.0560781	0.0303477	0.014	0.014	1	0.0168945	0.0164952
NRDC	4898	0.0561	-0.200354	0.192	0.171	1	0.216569	0.245213
ZNF442	79973	0.0561325	1.44288	0.014	0.004	1	0.0143138	0.00483928
QRSL1	55278	0.0561681	0.299588	0.048	0.032	1	0.0517192	0.0420686
GRAMD2B	65983	0.0562815	0.93639	0.157	0.08	1	0.200611	0.10951
TMEM26	219623	0.0563011	0.390937	0.054	0.044	1	0.0653164	0.0500104
EPCAM-DT		0.0563158	-2.39434	0.022	0.089	1	0.0220359	0.11323
RFTN2	130132	0.0563169	-0.794379	0.015	0.018	1	0.015605	0.0273428
IFIT2	3433	0.056323	-0.273329	0.014	0.018	1	0.0175386	0.0212555
USP54	159195	0.0563581	-1.5039	0.009	0.025	1	0.0136676	0.0394073
RAE1	8480	0.0563673	0.806842	0.023	0.012	1	0.0233171	0.0130811
PPP2R5B	5526	0.056468	0.919316	0.082	0.037	1	0.0847699	0.0453854
TRIM39	56658	0.0565121	0.78605	0.018	0.008	1	0.0194685	0.011027
FRMD3	257019	0.05654	-0.452652	0.018	0.021	1	0.0213947	0.0293637
AC011383.1		0.056595	1.15636	0.02	0.008	1	0.020753	0.00896867
NDUFAF2	91942	0.0565966	0.404743	0.057	0.038	1	0.0659301	0.0500104
FBXO30	84085	0.0565984	2.39736	0.024	0.003	1	0.0245967	0.00414938
TCEANC2	127428	0.0565995	1.65628	0.025	0.006	1	0.0252359	0.0075941
TSR1	55720	0.0566404	0.504279	0.017	0.01	1	0.0168945	0.0117122
IGIP	492311	0.0566649	-0.0806837	0.02	0.019	1	0.020111	0.0212555
ARHGDIA	396	0.0567397	1.76731	0.055	0.015	1	0.056685	0.0164952
WAC	51322	0.056764	0.425319	0.424	0.263	1	0.515794	0.407081
INTS7	25896	0.0567707	0.525037	0.021	0.012	1	0.0220359	0.015131
TAX1BP3	30851	0.0567922	1.37875	0.012	0.004	1	0.0136676	0.00483928
UBE2H	7328	0.0568382	0.250657	0.594	0.467	1	0.950306	0.847298
AC079807.1		0.0568486	-2.13958	0.003	0.015	1	0.00327118	0.0164952
AF131215.4		0.056918	0.115714	0.034	0.027	1	0.0347749	0.0320518
EMC7	56851	0.0570035	2.16324	0.054	0.012	1	0.056685	0.0123969
USH2A	7399	0.0570252	0.0448472	0.013	0.011	1	0.0149596	0.0144481
MARCH8		0.0570573	-0.0688096	0.069	0.06	1	0.0763055	0.0798828
CLN8	2055	0.0571121	0.575758	0.176	0.11	1	0.195774	0.135262
KAT14	57325	0.0571738	1.28189	0.02	0.006	1	0.0226767	0.00896867
SPATA21	374955	0.0572194	1.19233	0.035	0.014	1	0.0366718	0.0158133
ESD	2098	0.0572988	1.14171	0.027	0.01	1	0.026513	0.0117122
FIGNL2	401720	0.0573352	0.919316	0.015	0.008	1	0.01625	0.00828162
DEUP1	159989	0.0573881	-3.04416	0.002	0.018	1	0.0026178	0.0259933
RPL7L1	285855	0.0573897	1.20377	0.058	0.024	1	0.0597762	0.0259933
TBX2	6909	0.057396	-0.173952	0.278	0.256	1	0.316426	0.350628
SRSF12	135295	0.0574732	0.88279	0.018	0.011	1	0.0245967	0.0130811
TFDP2	7029	0.0574798	-0.763621	0.09	0.123	1	0.113843	0.186586
PGP	283871	0.0574957	0.192767	0.085	0.062	1	0.0865744	0.0760366
DPP3	10072	0.0575453	1.31163	0.012	0.004	1	0.013021	0.00483928
MRPL16	54948	0.057556	0.919316	0.045	0.019	1	0.0454769	0.0239655
ZCCHC8	55596	0.0575649	0.786561	0.101	0.049	1	0.10267	0.0605023
AC131025.3		0.0576034	0.484516	0.085	0.055	1	0.0901737	0.0650581
FUT11	170384	0.0576262	0.892349	0.063	0.03	1	0.0665434	0.0360706
ADGRL3	23284	0.0576531	-3.6236	0.083	0.512	1	0.142664	1.06383
CHCHD2	51142	0.0576641	0.406866	0.079	0.051	1	0.0847699	0.0644086
EXOSC1	51013	0.0577024	0.820753	0.055	0.031	1	0.0622423	0.0354019
ZMAT5	55954	0.057717	1.91932	0.016	0.004	1	0.0175386	0.00414938
TNFRSF11B	4982	0.0577607	0.96371	0.04	0.019	1	0.0417128	0.0212555
SNX13	23161	0.0577682	0.219584	0.164	0.116	1	0.186572	0.162138
SERTAD1	29950	0.0577871	2.04485	0.031	0.006	1	0.0303347	0.0069061
AC127502.2		0.0578851	-2.81765	0.001	0.011	1	0.00130976	0.0130811
USP24	23358	0.0579822	-0.288375	0.084	0.078	1	0.0961439	0.116319
APTX	54840	0.0579918	1.07335	0.081	0.04	1	0.097928	0.0473702
TOMM40	10452	0.0580919	0.421817	0.01	0.006	1	0.0104303	0.0075941
EIF4E2	9470	0.058175	1.487	0.05	0.017	1	0.0523412	0.0185381
AC117503.5		0.0581819	1.84532	0.012	0.003	1	0.0117265	0.00276817
MAP3K13	9175	0.0582095	2.13231	0.027	0.005	1	0.0322401	0.0069061
KHNYN	23351	0.0582405	0.287704	0.043	0.031	1	0.0448506	0.0367388
AC108861.1		0.0582684	-0.0337626	0.073	0.072	1	0.0781254	0.0798828
TBC1D9	23158	0.0582937	-0.145267	0.205	0.199	1	0.240038	0.262418
CHROMR	101927027	0.0583022	0.141709	0.059	0.049	1	0.0616264	0.0559257
ATP5F1B	506	0.058306	1.74244	0.058	0.014	1	0.0579226	0.0171767
UTP14A	10813	0.0583442	0.755818	0.014	0.008	1	0.015605	0.00896867
RPS6	6194	0.0584924	0.830612	0.111	0.057	1	0.125471	0.0721756
TLN1	7094	0.0585036	-0.174551	0.072	0.067	1	0.0744824	0.0837142
FANCA	2175	0.0587252	-0.206215	0.02	0.019	1	0.020753	0.0239655
CDC42EP5	148170	0.0587374	1.50428	0.026	0.007	1	0.026513	0.00896867
EDDM13		0.0588067	0.260353	0.052	0.039	1	0.0597762	0.0500104
TMEM230	29058	0.0589417	1.16189	0.093	0.039	1	0.103852	0.0473702
ZNF8	7554	0.0589609	1.46951	0.025	0.009	1	0.0258747	0.00896867
LRRCC1	85444	0.0589684	-0.133151	0.016	0.016	1	0.0168945	0.0185381
KIF20B	9585	0.0589826	0.218877	0.02	0.015	1	0.020111	0.0171767
CAPNS1	826	0.0590276	2.51758	0.064	0.009	1	0.0683811	0.0117122
ERO1A	30001	0.0591322	0.547348	0.123	0.078	1	0.153963	0.107645
SLC7A14-AS1	101928583	0.0591935	0.488682	0.038	0.028	1	0.0579226	0.0414039
FAM111A-DT	101927204	0.0592673	1.69692	0.015	0.003	1	0.0149596	0.00414938
ITFG2-AS1		0.0592866	1.32371	0.026	0.01	1	0.0284257	0.011027
HIPK3	10114	0.0592935	0.308931	0.145	0.089	1	0.17893	0.146698
USF1	7391	0.0592951	0.437783	0.033	0.021	1	0.0335083	0.0246419
AC123912.1		0.0593294	0.504279	0.012	0.008	1	0.013021	0.00896867
DHPS	1725	0.059384	2.83988	0.032	0.004	1	0.0335083	0.00414938
GOLIM4	27333	0.0594241	-0.354444	0.039	0.037	1	0.0423412	0.0539578
ZKSCAN7-AS1	112840933	0.0594669	0.327401	0.11	0.076	1	0.126627	0.102029
NAPEPLD	222236	0.0596152	1.27546	0.037	0.012	1	0.040455	0.0164952
AC073342.1		0.0596703	0.633914	0.037	0.02	1	0.040455	0.0259933
RELL1	768211	0.0596724	1.42833	0.042	0.013	1	0.0467285	0.0171767
HARS	23438	0.0596921	0.714497	0.104	0.06	1	0.109154	0.0676522
DCLK2	166614	0.0596992	-0.124908	0.123	0.13	1	0.155086	0.168013
OTULIN	90268	0.0597055	-0.675045	0.064	0.084	1	0.0640879	0.100776
EXOG	9941	0.0597149	0.926236	0.12	0.053	1	0.127781	0.0689467
NFX1	4799	0.0597514	0.122133	0.1	0.071	1	0.112673	0.103904
BAG6	7917	0.0597538	0.72187	0.048	0.022	1	0.0473537	0.0286905
SNRNP35	11066	0.0598624	0.818387	0.043	0.019	1	0.0435966	0.0246419
ERLEC1	27248	0.0598799	1.05425	0.068	0.029	1	0.0702154	0.0340632
PDCL3	79031	0.0599645	1.24124	0.022	0.008	1	0.0220359	0.00896867
DSEL	92126	0.0599661	-2.98757	0.002	0.017	1	0.00196399	0.0198977
CEACAM19	56971	0.0600109	1.43389	0.023	0.008	1	0.0252359	0.00896867
CASC4		0.0600667	0.2583	0.121	0.082	1	0.142096	0.120014
DLGAP4	22839	0.0600736	0.476576	0.417	0.284	1	0.495639	0.379015
RAB22A	57403	0.0600903	0.539728	0.059	0.034	1	0.0647023	0.0447229
HDHD5	27440	0.0600956	1.40044	0.039	0.013	1	0.0423412	0.0158133
DCTN5	84516	0.0601173	0.94969	0.06	0.026	1	0.0603933	0.0313805
TCEAL9	51186	0.0601591	1.05682	0.042	0.017	1	0.0417128	0.0198977
ABHD14A	25864	0.0603128	2.97821	0.014	0.001	1	0.015605	0.00138504
ZNF502	91392	0.0604014	1.09989	0.017	0.008	1	0.0213947	0.00965525
SMS	6611	0.0604159	-0.484039	0.018	0.021	1	0.0194685	0.0273428
PLXNA1	5361	0.0604315	2.42182	0.01	0.001	1	0.0104303	0.00138504
AC007014.1		0.0605055	2.24124	0.038	0.008	1	0.0442238	0.00896867
OGT	8473	0.0605085	0.125767	0.117	0.079	1	0.128357	0.118168
RBM14	10432	0.0605488	0.281886	0.022	0.016	1	0.0226767	0.0185381
USP33	23032	0.0605938	0.24407	0.245	0.177	1	0.288337	0.248461
PTDSS1	9791	0.0606125	1.70068	0.032	0.008	1	0.0347749	0.0103414
AC027277.1		0.0607165	-2.06254	0.012	0.044	1	0.012374	0.0526437
CDC42SE2	56990	0.0607493	0.511658	0.22	0.137	1	0.277969	0.202559
NIPA1	123606	0.0610906	1.05682	0.031	0.015	1	0.0347749	0.0164952
AL807761.4		0.06111	-2.1225	0.009	0.035	1	0.0104303	0.046709
WBP1L		0.0611205	0.702009	0.115	0.062	1	0.124315	0.0779615
ICE1	23379	0.0611327	0.354253	0.127	0.088	1	0.133531	0.105776
ARPC5	10092	0.0611473	0.78518	0.106	0.053	1	0.119674	0.0708853
TRIM11	81559	0.0611572	0.777297	0.018	0.008	1	0.0181823	0.0103414
MANBAL	63905	0.0612981	-0.206215	0.013	0.012	1	0.0136676	0.0158133
KATNA1	11104	0.0613135	0.269503	0.069	0.047	1	0.0726559	0.0605023
PIWIL4	143689	0.0614684	-1.98757	0.004	0.016	1	0.00457667	0.0198977
PSMD13	5719	0.0615832	1.25189	0.082	0.03	1	0.0847699	0.0360706
LDB1	8861	0.0616078	0.819781	0.018	0.009	1	0.0175386	0.00965525
GCA	25801	0.0616478	0.459885	0.066	0.043	1	0.0702154	0.0513279
RRP7A	27341	0.061648	0.79801	0.035	0.016	1	0.0360399	0.0205769
KYAT1		0.0616598	0.220183	0.045	0.036	1	0.0535842	0.0460474
CCDC157	550631	0.0616996	0.334354	0.014	0.01	1	0.0149596	0.0117122
NLRP1	22861	0.06172	0.325309	0.244	0.175	1	0.271497	0.222173
TMEM39B	55116	0.0617412	1.14171	0.039	0.015	1	0.0398254	0.0178576
POR	5447	0.0617766	-0.154684	0.022	0.019	1	0.0239571	0.0266682
C9orf147		0.0617865	-1.32169	0.006	0.01	1	0.0065317	0.0171767
ROMO1	140823	0.0618062	-0.0806837	0.012	0.007	1	0.0117265	0.0123969
HAUS1	115106	0.0618151	0.62981	0.071	0.046	1	0.0787312	0.0513279
AHCYL2	23382	0.0618197	0.910492	0.076	0.035	1	0.100894	0.0546142
SIRT1	23411	0.0618216	1.50428	0.083	0.026	1	0.0895747	0.0320518
ATG2A	23130	0.061899	-0.00668308	0.024	0.021	1	0.0252359	0.0253178
TSC1	7248	0.0619202	0.324831	0.088	0.062	1	0.0937601	0.0753941
EIF3D	8664	0.0619943	1.32995	0.068	0.025	1	0.0683811	0.0273428
PPA2	27068	0.0620712	0.074886	0.123	0.099	1	0.136966	0.130408
CCDC174	51244	0.0621402	-0.430268	0.037	0.042	1	0.0391955	0.0526437
BBX	56987	0.0621799	-0.181411	0.221	0.197	1	0.274987	0.30673
TNFAIP2	7127	0.0622069	0.281886	0.01	0.006	1	0.0110786	0.00896867
SETD2	29072	0.0622497	0.103299	0.273	0.203	1	0.327822	0.308259
CCDC28B	79140	0.0622546	-0.325796	0.015	0.019	1	0.0168945	0.0212555
ATF7IP	55729	0.0622815	0.169387	0.194	0.148	1	0.243126	0.218838
SPART	23111	0.0623679	-0.0576	0.039	0.035	1	0.0398254	0.0414039
ACVR2B	93	0.0624133	1.21477	0.033	0.015	1	0.0341418	0.0144481
PDE12		0.0624195	2.03479	0.024	0.005	1	0.0245967	0.00552869
HAUS4	54930	0.0625088	-0.114631	0.025	0.025	1	0.026513	0.0286905
SLC12A4	6560	0.0625378	0.701725	0.054	0.03	1	0.0542052	0.0333932
FP671120.4		0.0626071	1.69692	0.015	0.003	1	0.0149596	0.00414938
ATP6V1A	523	0.062628	1.07335	0.085	0.035	1	0.097928	0.0473702
RPL31	6160	0.0626777	0.901077	0.195	0.098	1	0.228633	0.128582
RNF10	9921	0.0627746	0.982819	0.121	0.055	1	0.127781	0.066356
LRMDA	83938	0.0628288	-0.096518	0.547	0.504	1	1.04384	1.0877
CC2D1A	54862	0.0629061	0.199424	0.062	0.047	1	0.0640879	0.0559257
AP000941.1		0.062919	1.70359	0.019	0.005	1	0.0194685	0.00552869
SF3A1	10291	0.0629318	0.192335	0.018	0.012	1	0.0181823	0.0158133
MRPL55	128308	0.0629346	3.44288	0.014	0.001	1	0.0143138	0.000692761
AC022146.2		0.0629566	1.41408	0.017	0.005	1	0.0194685	0.0069061
MAT2B	27430	0.0630036	0.953264	0.048	0.027	1	0.0542052	0.0280169
SMNDC1	10285	0.0630253	0.701725	0.054	0.029	1	0.0542052	0.0333932
METTL7A		0.0631106	0.887607	0.026	0.013	1	0.0284257	0.015131
MAP1S	55201	0.0632061	2.03479	0.016	0.003	1	0.01625	0.00345901
MOSPD2	158747	0.0633372	1.3641	0.057	0.02	1	0.0616264	0.0239655
CAPRIN1	4076	0.0634623	0.511036	0.125	0.079	1	0.13066	0.093229
AC008735.2		0.0635188	0.0837032	0.039	0.031	1	0.0410841	0.0387408
CAPSL	133690	0.0635975	0.208823	0.011	0.009	1	0.0136676	0.0117122
RESF1	55196	0.0636515	0.0782199	0.174	0.141	1	0.193076	0.183707
BAG4	9530	0.0636741	0.953264	0.023	0.011	1	0.027151	0.0137648
THUMPD2	80745	0.0636913	0.172082	0.031	0.024	1	0.0354076	0.0313805
GLYR1	84656	0.0638178	0.629279	0.14	0.077	1	0.149459	0.0988948
ARCN1	372	0.0639856	1.5549	0.052	0.018	1	0.0548257	0.0185381
CRIM1	51232	0.0640039	1.5147	0.056	0.023	1	0.0865744	0.0307087
ALG12	79087	0.0640525	0.966622	0.018	0.009	1	0.0194685	0.00965525
PFKFB4	5210	0.0640635	1.07132	0.01	0.004	1	0.012374	0.00552869
DMAP1	55929	0.0640649	0.192335	0.018	0.012	1	0.0181823	0.0158133
WRAP73	49856	0.0641855	1.22598	0.029	0.01	1	0.0296988	0.0123969
IP6K2	51447	0.0642133	0.116117	0.089	0.067	1	0.092566	0.0856244
DPEP2	64174	0.0644206	0.566207	0.13	0.082	1	0.144367	0.0995223
FBXL19	54620	0.0644572	0.352276	0.015	0.01	1	0.0168945	0.0130811
PFDN2	5202	0.0644839	1.88894	0.029	0.005	1	0.0296988	0.0075941
C11orf71	54494	0.0644872	-0.443254	0.009	0.01	1	0.00848292	0.0117122
TRMT61B	55006	0.064534	1.15281	0.05	0.019	1	0.0548257	0.0246419
CLPX	10845	0.064613	0.574668	0.076	0.042	1	0.0787312	0.053301
UPK3BL1	100134938	0.0646371	-1.71295	0.005	0.017	1	0.00588045	0.0205769
ARHGDIB	397	0.0647044	0.208823	0.013	0.008	1	0.0136676	0.0117122
NUDT4	11163	0.0647437	-0.794379	0.014	0.02	1	0.015605	0.0273428
FARSB	10056	0.0647733	0.254919	0.03	0.02	1	0.0335083	0.0280169
MYLK	4638	0.0648611	0.121579	0.162	0.138	1	0.202754	0.187735
HIF1A	3091	0.0649859	0.657902	0.246	0.143	1	0.328294	0.219951
SLC16A5	9121	0.0649868	1.07132	0.012	0.005	1	0.012374	0.00552869
C2CD2	25966	0.0650409	0.0667467	0.087	0.084	1	0.107978	0.103279
AC068987.3		0.0650598	0.404743	0.011	0.008	1	0.013021	0.00965525
MRNIP	51149	0.0651612	-0.109253	0.031	0.03	1	0.0316053	0.0340632
PSMD8	5714	0.0652084	1.50428	0.054	0.017	1	0.056685	0.0198977
GLT8D1	55830	0.0652111	0.564651	0.038	0.024	1	0.0385652	0.0259933
PDHB	5162	0.0652871	1.76062	0.026	0.007	1	0.027151	0.0075941
TCF7	6932	0.0653648	0.543348	0.075	0.045	1	0.0817551	0.0565807
SLC30A6	55676	0.0653686	0.58619	0.088	0.056	1	0.0955484	0.0644086
RSPH1	89765	0.0654065	-0.170881	0.016	0.015	1	0.0194685	0.0219337
CEACAM1	634	0.0654202	0.049713	0.041	0.035	1	0.0510967	0.049351
CCDC144NL		0.0654988	0.674204	0.015	0.01	1	0.0168945	0.0103414
FGGY	55277	0.0655136	-0.922619	0.027	0.047	1	0.0335083	0.0631082
AC090618.1		0.0655183	2.33435	0.01	0.001	1	0.00978162	0.00138504
MTG2	26164	0.0655483	0.95494	0.048	0.022	1	0.0517192	0.0266682
GALM	130589	0.0655553	-1.29014	0.024	0.05	1	0.0303347	0.0734643
MIR762HG	101928736	0.0656007	-0.0806837	0.041	0.033	1	0.0417128	0.04406
AC007611.1		0.0656626	1.74244	0.023	0.006	1	0.0290624	0.00828162
OR1L8	138881	0.0656744	2.18235	0.014	0.003	1	0.0149596	0.00276817
NR2F2	7026	0.0656746	0.966622	0.018	0.008	1	0.0194685	0.00965525
THRB	7068	0.065741	0.364969	0.191	0.136	1	0.286863	0.229361
DAZAP2	9802	0.0659934	1.0148	0.117	0.052	1	0.124315	0.0631082
TARDBP	23435	0.0660358	0.0968545	0.056	0.046	1	0.0597762	0.0559257
AHSA1	10598	0.0663229	0.317866	0.018	0.011	1	0.0181823	0.0144481
STX18-AS1	100507266	0.0663824	-0.0806837	0.033	0.028	1	0.0373034	0.0394073
DGUOK-AS1		0.0663928	-0.0806837	0.021	0.018	1	0.020753	0.0219337
OAZ1	4946	0.0664471	0.23126	0.081	0.056	1	0.0895747	0.0766787
ABI1	10006	0.0665574	0.364794	0.239	0.15	1	0.264479	0.211012
PXDC1	221749	0.0665722	2.02012	0.092	0.021	1	0.100894	0.0253178
SYNJ2BP	55333	0.0666901	1.33074	0.081	0.03	1	0.0829621	0.0333932
EZH1	2145	0.0667222	0.208274	0.161	0.123	1	0.174537	0.152665
HOXA3	3200	0.0667596	0.826207	0.018	0.01	1	0.0188256	0.0103414
HCFC2	29915	0.0668492	0.761251	0.104	0.059	1	0.116763	0.0702395
RPN1	6184	0.0668615	1.07851	0.183	0.082	1	0.197927	0.0982668
NONO	4841	0.066918	0.743467	0.065	0.03	1	0.0677689	0.0407388
ANKRD40	91369	0.0670341	1.29783	0.023	0.009	1	0.0245967	0.00965525
PPP1R12C	54776	0.0671736	0.149929	0.054	0.044	1	0.0554459	0.0500104
AC244102.4		0.0672103	1.42182	0.01	0.003	1	0.0104303	0.00345901
BRD4	23476	0.0672378	0.604806	0.171	0.097	1	0.185484	0.12553
AC009063.3		0.0672433	-0.601516	0.014	0.019	1	0.0143138	0.0219337
SMIM27	100129250	0.0672846	1.44656	0.029	0.01	1	0.0309702	0.011027
LSM4	25804	0.0673714	0.504279	0.027	0.017	1	0.0284257	0.0198977
AL590006.1		0.0674262	-0.791177	0.056	0.08	1	0.0689929	0.116936
AC018797.3		0.0674575	0.388802	0.042	0.026	1	0.0454769	0.0347328
ANKRD33B	651746	0.0674726	0.189014	0.201	0.19	1	0.354838	0.317382
LINC00662	148189	0.0674875	0.237286	0.052	0.038	1	0.057304	0.0486912
EBAG9	9166	0.0675036	0.369978	0.026	0.015	1	0.0258747	0.0198977
SPIN2A	54466	0.0675544	-1.473	0.005	0.013	1	0.00457667	0.0137648
AP000779.1		0.0675625	-0.950623	0.016	0.022	1	0.0181823	0.0354019
COX6C	1345	0.0676215	0.605817	0.062	0.033	1	0.0647023	0.0427328
AK7	122481	0.0677049	-1.43432	0.005	0.01	1	0.00522877	0.015131
GPNMB	10457	0.0679165	-2.40261	0.003	0.015	1	0.00327118	0.0198977
ZNF225	7768	0.0679491	0.442878	0.012	0.008	1	0.0143138	0.0103414
AP002495.1		0.067967	0.00951415	0.038	0.037	1	0.0417128	0.0414039
PCMTD2	55251	0.067998	0.297828	0.039	0.026	1	0.0410841	0.0333932
NTNG1	22854	0.0681191	1.50428	0.037	0.01	1	0.0548257	0.0192182
ACTR3B	57180	0.0681542	0.334354	0.025	0.017	1	0.0252359	0.0198977
ESM1	11082	0.0681733	1.35542	0.022	0.01	1	0.0290624	0.011027
AC018362.1		0.0681834	-0.691031	0.161	0.182	1	0.199538	0.305199
NAPRT	93100	0.0681858	0.983447	0.028	0.014	1	0.0290624	0.0144481
LRP5L		0.0682941	1.36678	0.017	0.006	1	0.0188256	0.0069061
MRPL38	64978	0.0684202	1.07686	0.018	0.008	1	0.0181823	0.00828162
HSD17B7	51478	0.0684291	0.819781	0.016	0.008	1	0.0175386	0.00965525
OTUD6B-AS1		0.068511	0.842695	0.065	0.03	1	0.0689929	0.0387408
POLR3D	661	0.0685304	-1.72454	0.005	0.016	1	0.00457667	0.0164952
LINC00862	554279	0.0685658	1.33435	0.034	0.011	1	0.0354076	0.0137648
CHCHD5	84269	0.0685752	0.208823	0.012	0.008	1	0.0136676	0.0117122
RWDD3	25950	0.0685947	1.61446	0.041	0.013	1	0.0429691	0.0137648
ATP6V1G1	9550	0.0686914	1.51878	0.063	0.018	1	0.0628579	0.0219337
TSGA10	80705	0.0687249	1.33435	0.01	0.003	1	0.00978162	0.00345901
OSGEPL1	64172	0.0688427	-0.375131	0.031	0.035	1	0.0335083	0.0433966
MLLT11	10962	0.068847	1.29783	0.015	0.004	1	0.01625	0.00621764
TAF12	6883	0.0688702	0.547348	0.038	0.024	1	0.0429691	0.0293637
MYBBP1A	10514	0.0688876	1.00178	0.022	0.01	1	0.0226767	0.011027
DPP8	54878	0.0689143	0.325942	0.153	0.098	1	0.170677	0.138284
ISCA1	81689	0.0689823	1.82621	0.038	0.009	1	0.0379345	0.0103414
HERC5	51191	0.0690456	-0.754455	0.021	0.035	1	0.026513	0.0447229
COG8	84342	0.0691212	0.919316	0.018	0.008	1	0.0175386	0.00896867
TAOK1	57551	0.0691591	0.330332	0.291	0.194	1	0.329709	0.270382
ELMO3	79767	0.0692511	0.707812	0.012	0.006	1	0.0117265	0.0069061
PINX1	54984	0.0693041	0.482584	0.06	0.035	1	0.0622423	0.0447229
ZMYM1	79830	0.0693455	0.692545	0.058	0.031	1	0.0591587	0.0367388
EIF3F	8665	0.0693573	0.800672	0.044	0.022	1	0.0442238	0.0253178
SNRPD1	6632	0.0693717	1.80684	0.021	0.006	1	0.0233171	0.00621764
GNG11	2791	0.0693821	-0.0430694	0.144	0.125	1	0.163469	0.168013
CDC73	79577	0.0694336	0.158103	0.16	0.114	1	0.176187	0.159187
RPL34-AS1		0.0695552	-0.443254	0.012	0.017	1	0.013021	0.0178576
SMIM15-AS1		0.0696078	1.03479	0.015	0.007	1	0.01625	0.0075941
RCHY1	25898	0.0696726	0.872011	0.037	0.017	1	0.0379345	0.0205769
ADGRL2	23266	0.0697797	0.354356	0.992	0.984	1	2.8872	2.65696
STARD8	9754	0.0698043	0.281204	0.172	0.134	1	0.180025	0.150282
AF235103.3		0.0698579	0.52937	0.018	0.01	1	0.0181823	0.0123969
CHST11	50515	0.0698613	-0.233659	0.279	0.263	1	0.395807	0.451733
RBIS	401466	0.0698969	0.733761	0.06	0.03	1	0.0640879	0.0387408
ZNF398	57541	0.0699245	0.624573	0.041	0.025	1	0.0473537	0.0307087
RPS6KA1	6195	0.0699362	1.13082	0.026	0.01	1	0.0277885	0.0123969
DNAJC11	55735	0.0700241	0.626763	0.076	0.044	1	0.0805467	0.0526437
TLR3	7098	0.0700701	-0.665646	0.009	0.013	1	0.00848292	0.0137648
SLC35A1	10559	0.070115	0.615448	0.117	0.067	1	0.127781	0.0849881
PTPA	5524	0.0701935	0.742439	0.041	0.024	1	0.0435966	0.0259933
LETMD1	25875	0.0701966	0.791309	0.056	0.026	1	0.06101	0.0354019
PRKAB1	5564	0.0702106	4.31163	0.026	0.001	1	0.026513	0.000692761
MED6	10001	0.07026	0.307387	0.06	0.046	1	0.0665434	0.0539578
MAN1C1	57134	0.0703167	-0.543311	0.041	0.057	1	0.0517192	0.0747513
AL031846.2		0.0703851	-0.110127	0.058	0.054	1	0.06101	0.0657073
TMEM9B-AS1		0.0705366	0.701725	0.026	0.014	1	0.027151	0.0164952
ZNF212	7988	0.070543	1.79379	0.012	0.003	1	0.0136676	0.00345901
AC020978.3		0.0706034	0.504279	0.015	0.008	1	0.0149596	0.0103414
SETD1B	23067	0.0706452	0.603815	0.028	0.017	1	0.0284257	0.0185381
AC010210.1		0.0706584	-2.60425	0.002	0.012	1	0.00196399	0.015131
TRIM73		0.0706977	0.0448472	0.015	0.013	1	0.0149596	0.0144481
PLA2G4C-AS1	106144526	0.0707261	1.29783	0.033	0.012	1	0.0328744	0.0130811
VPS45	11311	0.0707487	0.233827	0.106	0.072	1	0.119093	0.102029
BATF	10538	0.0710548	-1.80315	0.005	0.018	1	0.00588045	0.0219337
EFTUD2	9343	0.0711339	0.967411	0.072	0.03	1	0.0763055	0.0394073
PAIP1	10605	0.0712115	0.354253	0.045	0.028	1	0.0461029	0.0360706
SPRTN	83932	0.0712197	0.898558	0.043	0.023	1	0.0435966	0.0232887
RHOG	391	0.0712611	0.919316	0.013	0.004	1	0.0136676	0.0069061
SLC41A3	54946	0.0714181	1.08924	0.034	0.014	1	0.0341418	0.0158133
MASTL	84930	0.0714466	1.63552	0.029	0.008	1	0.0290624	0.00896867
TFAM	7019	0.0714577	1.34816	0.022	0.007	1	0.0220359	0.00828162
TFIP11	24144	0.0714757	0.632034	0.037	0.024	1	0.0373034	0.0239655
CHCHD6	84303	0.0714777	0.297828	0.022	0.017	1	0.0245967	0.0198977
AL022323.2		0.0715241	-1.64011	0.012	0.03	1	0.0117265	0.0374066
TMED2	10959	0.0715305	2.16217	0.043	0.007	1	0.0448506	0.00965525
LMCD1-AS1		0.0715464	0.575863	0.282	0.168	1	0.414598	0.295964
HLTF	6596	0.07161	-0.928681	0.024	0.041	1	0.0252359	0.0480309
PIGQ	9091	0.0716971	1.09989	0.021	0.008	1	0.0213947	0.00965525
LIN7C	55327	0.0716975	0.643682	0.024	0.013	1	0.0239571	0.015131
POLR1A	25885	0.0718142	1.79379	0.02	0.005	1	0.020753	0.00552869
ZNF136	7695	0.0719038	0.919316	0.043	0.021	1	0.0454769	0.0239655
AC007861.1		0.0719161	-0.37019	0.011	0.012	1	0.0110786	0.0144481
AQR	9716	0.0719719	0.783255	0.154	0.082	1	0.164025	0.0982668
COQ9	57017	0.0719928	1.14171	0.012	0.005	1	0.013021	0.00552869
GABPB1-IT1	55056	0.0720248	0.440149	0.02	0.012	1	0.020753	0.015131
SH3GL1	6455	0.0721656	1.07604	0.081	0.031	1	0.0847699	0.0407388
ELK4	2005	0.0721747	0.552534	0.091	0.056	1	0.0943565	0.0650581
LY6E	4061	0.0722257	1.14814	0.042	0.018	1	0.0473537	0.0212555
PRR3	80742	0.0722309	0.885369	0.049	0.027	1	0.0529629	0.0286905
LINC01588		0.0722708	0.619756	0.025	0.011	1	0.0245967	0.0158133
ZNF813	126017	0.072297	0.85961	0.044	0.021	1	0.0448506	0.0246419
AL049870.3		0.0723735	-1.81108	0.012	0.041	1	0.0136676	0.0486912
FAM106A		0.0724178	-0.318843	0.022	0.025	1	0.0245967	0.0307087
ANXA5	308	0.0724563	0.128412	0.07	0.05	1	0.0787312	0.0721756
AC008269.1		0.0724643	1.64724	0.025	0.007	1	0.0335083	0.0103414
COMMD7	149951	0.0725733	0.919316	0.078	0.035	1	0.0775191	0.0414039
DALRD3	55152	0.0729669	-0.826111	0.022	0.032	1	0.0213947	0.0380739
FBXO32	114907	0.0730415	-0.0568369	0.035	0.031	1	0.0385652	0.0400733
ILVBL	10994	0.073054	0.845316	0.012	0.006	1	0.0117265	0.00621764
CDIP1	29965	0.0731065	2.56317	0.015	0.001	1	0.015605	0.00207684
AC079781.5		0.0731455	0.166409	0.057	0.045	1	0.0677689	0.0605023
GNA11	2767	0.0732054	0.511658	0.062	0.04	1	0.0616264	0.0433966
TUBA8	51807	0.0732685	0.222708	0.032	0.022	1	0.0366718	0.0313805
OTX2-AS1		0.0732927	-3.01928	0.001	0.012	1	0.00130976	0.015131
CLDN15	24146	0.0732976	1.01885	0.056	0.026	1	0.056685	0.0280169
NDST1	3340	0.0733133	0.241244	0.024	0.016	1	0.0252359	0.0212555
CRTC3	64784	0.0734495	0.628085	0.164	0.086	1	0.181119	0.120628
CNOT6L	246175	0.0734769	-0.100224	0.107	0.096	1	0.134105	0.143101
SRA1	10011	0.0735022	0.610366	0.078	0.044	1	0.0835651	0.0552701
STRAP	11171	0.0735061	1.24124	0.092	0.036	1	0.0961439	0.0414039
PNPT1	87178	0.0735542	0.378748	0.087	0.059	1	0.0955484	0.074108
AL139095.4		0.0735745	0.404743	0.012	0.009	1	0.013021	0.00965525
OSBP	5007	0.0736463	0.839463	0.072	0.037	1	0.0769125	0.0433966
UNC50	25972	0.0737499	1.25052	0.047	0.019	1	0.0492269	0.0205769
GALT	2592	0.0737775	-0.459195	0.018	0.026	1	0.0188256	0.0259933
AL024474.2		0.0738054	-0.990486	0.019	0.031	1	0.020753	0.0414039
UCK1	83549	0.0738092	2.42182	0.01	0.001	1	0.0104303	0.00138504
POLR2F	5435	0.0738505	-0.477574	0.069	0.087	1	0.0750905	0.103279
TMTC1	83857	0.0738897	1.79036	0.34	0.132	1	0.602316	0.213814
RAF1	5894	0.0739575	0.500738	0.21	0.125	1	0.235906	0.172106
RTN3	10313	0.0739702	1.11196	0.102	0.038	1	0.117929	0.0559257
DUSP3	1845	0.0740096	0.877896	0.062	0.03	1	0.0647023	0.0354019
PHACTR4	65979	0.0740322	0.120766	0.438	0.349	1	0.570231	0.534656
SRP19	6728	0.07407	1.00062	0.082	0.034	1	0.0907723	0.0460474
RUVBL1	8607	0.0741257	0.779913	0.085	0.039	1	0.0859733	0.0506694
COX7C	1350	0.0741266	0.661004	0.058	0.036	1	0.0640879	0.0407388
CEP192	55125	0.0741481	0.0153182	0.122	0.1	1	0.141527	0.140093
CPNE2	221184	0.0741724	1.16152	0.127	0.053	1	0.134105	0.0618061
PM20D1	148811	0.0742663	-0.642111	0.061	0.071	1	0.0647023	0.0995223
AVEN	57099	0.0743174	0.290032	0.103	0.075	1	0.124315	0.102654
SPDYE1	285955	0.0743179	-0.648368	0.034	0.043	1	0.0354076	0.0552701
TMEFF1	8577	0.0743398	1.28855	0.018	0.006	1	0.0194685	0.0075941
AC092120.3		0.0743454	0.18505	0.056	0.042	1	0.0671563	0.0591968
ATPSCKMT	134145	0.0743926	-0.37614	0.014	0.015	1	0.0136676	0.0178576
TCTN2	79867	0.0746055	-4.25061	0	0.011	1	0	0.0117122
RASA2	5922	0.0746217	-0.0705948	0.149	0.124	1	0.171781	0.179662
ZNF576	79177	0.0746372	2.08924	0.017	0.003	1	0.0168945	0.00345901
KIAA2013	90231	0.0746422	0.888943	0.029	0.012	1	0.0296988	0.0158133
VCPKMT	79609	0.0746549	1.30836	0.035	0.012	1	0.0347749	0.0137648
SCAMP2	10066	0.074658	0.707812	0.035	0.016	1	0.0360399	0.0219337
H2AFZ		0.0746598	1.26445	0.057	0.021	1	0.0591587	0.0246419
PROSER1	80209	0.0746718	0.259166	0.05	0.034	1	0.0510967	0.0427328
GTF2H2	728340	0.0747176	0.72187	0.168	0.101	1	0.17893	0.111991
NDFIP2	54602	0.0747347	1.30978	0.058	0.02	1	0.06101	0.0246419
SCGB2B2	284402	0.0747479	0.637173	0.057	0.037	1	0.0781254	0.0506694
GRHPR	9380	0.0747946	0.944851	0.036	0.014	1	0.0360399	0.0185381
IGF2BP2	10644	0.0748299	0.182351	0.297	0.235	1	0.380696	0.342296
DDX19B	11269	0.0748306	0.716499	0.061	0.034	1	0.0665434	0.0407388
C21orf58	54058	0.0748421	-4.473	0	0.012	1	0	0.0137648
NPAS1	4861	0.0749343	0.291285	0.014	0.01	1	0.0136676	0.011027
TUBA1A	7846	0.0749419	0.314336	0.172	0.117	1	0.197389	0.161548
OSBPL5	114879	0.0750241	1.26527	0.18	0.075	1	0.196851	0.0862603
AP002075.1		0.0750297	-2.16815	0.01	0.036	1	0.00978162	0.0453854
SEPTIN7	989	0.0750904	0.216997	0.215	0.151	1	0.239007	0.208765
IFI27L1	122509	0.0751132	-0.220408	0.037	0.039	1	0.0373034	0.0433966
AC004594.1		0.0752973	0.0759018	0.482	0.387	1	0.795817	0.767255
XRCC6	2547	0.0753574	0.753306	0.088	0.049	1	0.101487	0.0611544
SH3RF3-AS1		0.0753755	1.44983	0.016	0.004	1	0.01625	0.00552869
PIGZ	80235	0.0754054	1.8522	0.025	0.006	1	0.026513	0.0069061
CWC25	54883	0.0754923	-0.112393	0.056	0.046	1	0.056685	0.0611544
QRICH1	54870	0.0755232	0.835378	0.125	0.061	1	0.132384	0.0760366
FKTN	2218	0.0755766	0.589748	0.067	0.033	1	0.0708261	0.0473702
GRPEL1	80273	0.0755977	0.726671	0.012	0.008	1	0.013021	0.0075941
LRRC58	116064	0.0756098	0.955842	0.046	0.024	1	0.0504738	0.0259933
AC005736.1		0.0756318	0.919316	0.021	0.011	1	0.0213947	0.011027
CCNT1	904	0.075684	0.656282	0.06	0.033	1	0.0628579	0.0400733
AL365356.1		0.0757785	0.0262315	0.073	0.063	1	0.0871752	0.0856244
ST7L	54879	0.0758069	0.575362	0.168	0.1	1	0.185484	0.127972
SOSTDC1	25928	0.0760227	0.123675	0.058	0.051	1	0.0665434	0.0611544
CYBRD1	79901	0.0760243	0.018852	0.051	0.038	1	0.056685	0.0559257
LLGL2	3993	0.0760732	0.334354	0.011	0.008	1	0.0149596	0.0117122
ITM2A	9452	0.0761045	1.23579	0.079	0.031	1	0.0823588	0.0354019
RPF2	84154	0.0762379	0.111961	0.014	0.01	1	0.0149596	0.0137648
AL122035.1		0.0763231	2.57139	0.024	0.004	1	0.0277885	0.00414938
PERP	64065	0.076328	1.06371	0.022	0.009	1	0.026513	0.0123969
CBWD2		0.0763717	1.16032	0.016	0.006	1	0.01625	0.0069061
AC135178.4		0.0763865	0.0262315	0.017	0.015	1	0.0175386	0.0171767
MICOS13	125988	0.0764098	5.37875	0.028	0	1	0.0277885	0
UBE2E3	10477	0.0764207	-0.0221315	0.099	0.08	1	0.108566	0.110131
VPS72	6944	0.0765223	1.36998	0.024	0.006	1	0.0258747	0.00965525
AL157938.3		0.0765329	1.88615	0.05	0.012	1	0.0542052	0.0144481
SP140L	93349	0.0765509	-0.295127	0.091	0.093	1	0.0967389	0.117552
CKAP4	10970	0.0765946	1.31163	0.012	0.003	1	0.013021	0.00483928
FGFR1OP2	26127	0.076597	-0.350444	0.064	0.064	1	0.0671563	0.0849881
AL109761.1		0.0766269	0.411169	0.024	0.015	1	0.0284257	0.0212555
GNB4	59345	0.0768718	0.857511	0.151	0.082	1	0.177285	0.101403
RPS8	6202	0.0768919	0.0866111	0.081	0.06	1	0.0853718	0.0805224
ZNF511	118472	0.0770483	-0.665646	0.007	0.01	1	0.00718253	0.0117122
CHD2	1106	0.077064	-0.204258	0.212	0.201	1	0.278961	0.315362
KRBOX4	55634	0.0772083	0.0556378	0.072	0.062	1	0.0763055	0.0734643
GDI1	2664	0.0772547	0.373882	0.068	0.046	1	0.0696043	0.0539578
SUCLG1	8802	0.0772771	0.546099	0.064	0.037	1	0.0659301	0.0453854
KIF1BP		0.0773082	1.32267	0.047	0.017	1	0.0517192	0.0205769
AC005520.2		0.0773654	-0.417719	0.057	0.065	1	0.0597762	0.0792428
ABCB7	22	0.0774139	0.79116	0.102	0.053	1	0.112673	0.066356
AC005037.1		0.0775187	0.20346	0.096	0.076	1	0.110328	0.0963806
RPS6KL1	83694	0.0775489	1.91932	0.02	0.004	1	0.020111	0.00483928
FAM214B		0.0775555	1.07897	0.064	0.028	1	0.0659301	0.0313805
AC004951.1		0.0778933	0.361321	0.044	0.028	1	0.0454769	0.0354019
MBTPS2	51360	0.0780107	0.700676	0.031	0.018	1	0.0347749	0.0212555
AC002463.1		0.0780194	-0.548728	0.144	0.151	1	0.197389	0.277233
DOCK4-AS1	100506413	0.0780643	-0.850949	0.11	0.159	1	0.120836	0.208765
ARG2	384	0.0781016	0.781813	0.024	0.01	1	0.0252359	0.0144481
XBP1	7494	0.0781118	4.96371	0.019	0	1	0.020753	0
FEZ1		0.0782029	0.675391	0.041	0.026	1	0.0479785	0.0300364
G6PC3	92579	0.0783205	4.08924	0.011	0	1	0.0110786	0
LINC01414	102724623	0.0783729	0.836854	0.01	0.005	1	0.0104303	0.00552869
CC2D1B	200014	0.0783818	1.22188	0.043	0.017	1	0.0467285	0.0198977
TSTD1	100131187	0.0784081	0.919316	0.02	0.006	1	0.020111	0.0103414
KAT2A	2648	0.0785918	4.08924	0.011	0	1	0.0110786	0
ZNF284	342909	0.0786335	1.56317	0.014	0.004	1	0.015605	0.00483928
PRELID3B	51012	0.0786958	0.388802	0.011	0.008	1	0.0110786	0.00828162
CEP41	95681	0.0787488	1.79379	0.019	0.004	1	0.020753	0.00552869
AC023469.1		0.0788659	0.504279	0.038	0.02	1	0.0379345	0.0266682
NSUN6	221078	0.0788961	0.368013	0.159	0.106	1	0.188745	0.149089
SETD1A	9739	0.0789018	2.14171	0.026	0.004	1	0.026513	0.00552869
SRP9	6726	0.0789611	0.382563	0.086	0.058	1	0.0883757	0.0682996
POLR2J3		0.0790346	0.298285	0.181	0.119	1	0.187659	0.155041
C18orf21	83608	0.0790393	2.72667	0.013	0.001	1	0.013021	0.00138504
RSU1	6251	0.0790602	0.686656	0.125	0.062	1	0.145501	0.0925975
SESN3	143686	0.0790674	0.340454	0.039	0.025	1	0.0498506	0.0394073
PEX7	5191	0.079134	0.669338	0.02	0.011	1	0.0233171	0.0144481
ZSWIM7	125150	0.0791491	-0.0634057	0.051	0.04	1	0.0529629	0.0552701
G3BP2	9908	0.0791705	0.278644	0.072	0.049	1	0.0793367	0.0657073
FBXO3	26273	0.0792336	0.562382	0.067	0.041	1	0.0714364	0.0486912
NSD2	7468	0.0792764	0.393248	0.081	0.054	1	0.0931632	0.0715307
METTL26	84326	0.0793928	1.24124	0.022	0.006	1	0.0220359	0.00896867
RXRB	6257	0.0794092	-0.0806837	0.028	0.026	1	0.0290624	0.0307087
AC068633.1		0.0794922	1.24124	0.015	0.006	1	0.015605	0.00621764
LAMTOR4	389541	0.0794933	1.6742	0.048	0.015	1	0.0510967	0.0158133
PIH1D1	55011	0.0795894	0.81498	0.05	0.024	1	0.0504738	0.0286905
PARP10	84875	0.0796219	-0.0806837	0.021	0.017	1	0.020753	0.0219337
TMEM94	9772	0.0796686	0.289266	0.098	0.073	1	0.103852	0.0856244
TUBGCP5	114791	0.0796999	-0.0288447	0.05	0.042	1	0.0535842	0.0546142
SLC35B3	51000	0.0797202	0.356722	0.079	0.052	1	0.0811511	0.0637586
AC073968.2		0.0797408	2.59739	0.017	0.003	1	0.020111	0.00276817
KRT19	3880	0.0798778	0.696924	0.019	0.006	1	0.0226767	0.0137648
POM121	9883	0.0799068	1.04078	0.092	0.042	1	0.0997089	0.049351
CSNK2A2	1459	0.0799176	0.71073	0.082	0.043	1	0.0841677	0.0519861
MED22	6837	0.0799243	0.173073	0.019	0.015	1	0.0194685	0.0171767
ZBTB11	27107	0.07994	0.666929	0.075	0.044	1	0.0847699	0.0539578
AC012066.2		0.0799728	-0.955153	0.025	0.042	1	0.026513	0.0513279
CASP3	836	0.0799876	1.06291	0.055	0.025	1	0.0597762	0.0286905
PDCD6	10016	0.080221	0.630811	0.076	0.043	1	0.0817551	0.053301
SLC22A6	9356	0.0802468	0.938682	0.039	0.018	1	0.0473537	0.0246419
SFPQ	6421	0.0802549	-0.177167	0.185	0.16	1	0.204357	0.228259
TMEM132A	54972	0.0802851	2.00678	0.021	0.004	1	0.0213947	0.00483928
NUDT13	25961	0.0803933	0.514926	0.042	0.023	1	0.0429691	0.0300364
CASC19	103164619	0.0803998	-1.20267	0.012	0.022	1	0.0213947	0.049351
HINT3	135114	0.0804185	0.378748	0.018	0.01	1	0.020753	0.0158133
TTC9C	283237	0.0804734	1.11571	0.063	0.025	1	0.0689929	0.0320518
ZNF330	27309	0.0804917	0.0768576	0.018	0.012	1	0.0181823	0.0171767
KIF1C	10749	0.0805362	0.845316	0.024	0.01	1	0.0239571	0.0130811
AC104123.1		0.0805642	0.018852	0.02	0.022	1	0.0284257	0.0280169
RBBP8	5932	0.0806727	0.303231	0.059	0.036	1	0.0671563	0.0546142
VPS18	57617	0.0808141	-0.0282162	0.018	0.012	1	0.0175386	0.0178576
LACTB2	51110	0.0809764	-0.360792	0.017	0.019	1	0.0175386	0.0226114
HLA-DMB	3109	0.0810532	-1.58764	0.012	0.03	1	0.0117265	0.0360706
SLC14A1	6563	0.081077	-0.544631	0.035	0.037	1	0.0366718	0.053301
ZNF830	91603	0.0811559	0.504279	0.012	0.006	1	0.013021	0.00896867
AC009505.1		0.0811589	-2.42646	0.007	0.03	1	0.00718253	0.0407388
HLA-DRA	3122	0.0811926	0.217687	0.244	0.218	1	0.355757	0.312831
UCHL5	51377	0.0812762	-0.287135	0.031	0.032	1	0.0328744	0.0400733
AL139383.1		0.0813623	0.580514	0.191	0.124	1	0.270997	0.188883
SREK1IP1	285672	0.0814097	0.832902	0.087	0.045	1	0.100302	0.0572354
GCFC2	6936	0.0814698	-0.133536	0.079	0.073	1	0.0835651	0.0913333
ZFYVE21	79038	0.081573	0.870407	0.036	0.015	1	0.0366718	0.0198977
LRRC37B	114659	0.0816309	0.814347	0.06	0.033	1	0.0665434	0.0380739
SLC44A2	57153	0.0817084	0.579158	0.185	0.11	1	0.203823	0.140696
OIP5	11339	0.0817732	-1.44325	0.002	0.01	1	0.00392414	0.0117122
DERA	51071	0.0818048	-0.0521145	0.137	0.117	1	0.153963	0.159187
PGRMC1	10857	0.081814	1.64514	0.026	0.007	1	0.027151	0.00828162
THOP1	7064	0.0818641	-0.225074	0.01	0.012	1	0.0117265	0.0137648
ZSCAN30	100101467	0.0818844	0.117645	0.062	0.051	1	0.0683811	0.0631082
UBOX5	22888	0.0819701	1.67139	0.04	0.01	1	0.040455	0.0123969
PSMG3	84262	0.0820945	2.82621	0.018	0.002	1	0.0188256	0.00207684
AC025576.3		0.0821302	-0.923958	0.04	0.058	1	0.0429691	0.0805224
AHDC1	27245	0.0821531	0.882524	0.149	0.08	1	0.162912	0.0913333
NR3C2	4306	0.0821818	-0.65473	0.32	0.372	1	0.419348	0.599118
KIAA0513	9764	0.0822668	-1.11916	0.021	0.04	1	0.0233171	0.0506694
UBA1	7317	0.0822684	0.455369	0.036	0.024	1	0.0366718	0.0266682
PEBP1	5037	0.0823314	-0.503895	0.027	0.036	1	0.0277885	0.0394073
PRPF6	24148	0.0824218	-0.466742	0.049	0.056	1	0.0554459	0.0760366
WDR7	23335	0.082539	0.208454	0.225	0.152	1	0.250295	0.219951
DYNLL1	8655	0.0825718	1.31445	0.106	0.037	1	0.117929	0.0486912
ZCCHC14	23174	0.0826223	-0.800308	0.197	0.261	1	0.224453	0.363719
TLN2	83660	0.0826417	2.16724	0.016	0.004	1	0.0239571	0.00483928
UBTD1	80019	0.0826491	0.466804	0.011	0.004	1	0.0117265	0.00828162
USP40	55230	0.0826994	0.692247	0.096	0.055	1	0.108566	0.0682996
PDCD5	9141	0.0827366	0.554032	0.037	0.021	1	0.0373034	0.0253178
BCORL1	63035	0.0828018	0.373882	0.019	0.016	1	0.0233171	0.0178576
AL390242.1		0.0828569	-4.78112	0	0.016	1	0	0.0171767
IGFBP2	3485	0.0829821	1.00338	0.031	0.01	1	0.0335083	0.0164952
ADRM1	11047	0.0830243	2.58228	0.035	0.006	1	0.0360399	0.00552869
AC008147.1		0.0830476	-1.44325	0.008	0.023	1	0.00848292	0.0239655
VTI1B	10490	0.0830496	1.11487	0.045	0.018	1	0.0448506	0.0205769
C1orf109		0.0830892	1.43389	0.011	0.003	1	0.012374	0.00414938
GTF2B	2959	0.0831104	0.77796	0.079	0.038	1	0.0847699	0.0500104
GPSM2	29899	0.0831336	-0.251729	0.067	0.071	1	0.0889754	0.105153
LMO2	4005	0.083155	0.21784	0.065	0.055	1	0.0671563	0.0578896
DGKD	8527	0.0831686	-1.83557	0.004	0.012	1	0.00457667	0.0178576
IQCN	80726	0.0832001	-0.13131	0.016	0.015	1	0.0175386	0.0192182
AL354794.1		0.0832399	0.0815878	0.026	0.017	1	0.0296988	0.0280169
NUP210L	91181	0.0832543	1.44288	0.026	0.008	1	0.0290624	0.0103414
NCK1-DT	101927597	0.0834312	0.421247	0.106	0.07	1	0.128934	0.0976385
AL034417.4		0.0834753	1.00678	0.01	0.003	1	0.0104303	0.00483928
AL357153.2		0.0834834	0.165477	0.057	0.047	1	0.0640879	0.0572354
SUPT4H1	6827	0.0835571	0.989706	0.013	0.005	1	0.013021	0.00621764
CDC23	8697	0.0836163	0.254919	0.031	0.026	1	0.0335083	0.0280169
AC006972.1		0.0836305	0.0347936	0.015	0.014	1	0.01625	0.0158133
POSTN	10631	0.0836973	-1.08068	0.019	0.035	1	0.0284257	0.0598498
TSC2	7249	0.0839639	0.121809	0.102	0.08	1	0.103852	0.0957511
BORCS5	118426	0.0839996	0.078973	0.058	0.049	1	0.0659301	0.0624574
MLXIP	22877	0.0840333	-0.153933	0.053	0.05	1	0.0603933	0.0670043
ODF3B		0.0841284	1.30119	0.053	0.017	1	0.0542052	0.0219337
AC004112.1		0.0842656	0.576429	0.024	0.014	1	0.0258747	0.0171767
MBNL3	55796	0.0843365	-1.10925	0.014	0.023	1	0.015605	0.0340632
LRIG2	9860	0.0844031	0.663477	0.039	0.019	1	0.0423412	0.0266682
SYMPK	8189	0.0844513	0.473418	0.108	0.064	1	0.113843	0.0830766
ZNF630	57232	0.0845178	-0.665646	0.007	0.01	1	0.00718253	0.0117122
TUBGCP4	27229	0.0845239	-0.284217	0.02	0.021	1	0.020753	0.0253178
MRPL14	64928	0.0845326	1.86685	0.017	0.003	1	0.0168945	0.00414938
TTI1	9675	0.0845418	0.640162	0.053	0.03	1	0.0560656	0.0360706
SPOPL	339745	0.084549	0.469513	0.09	0.054	1	0.101487	0.074108
AC018450.1		0.0845817	1.16168	0.058	0.026	1	0.06101	0.0273428
FOSL1	8061	0.0845843	1.86121	0.035	0.007	1	0.0461029	0.0123969
SMARCA5	8467	0.0846734	-0.570069	0.087	0.096	1	0.0967389	0.140696
RASA1	5921	0.0847524	-0.233583	0.411	0.379	1	0.552664	0.624674
URGCP	55665	0.0847561	0.13082	0.071	0.058	1	0.0823588	0.0753941
DIPK2B	79742	0.084769	0.550159	0.275	0.179	1	0.334411	0.239775
C3orf62	375341	0.0847706	-0.0526693	0.032	0.026	1	0.0328744	0.0340632
RANBP10	57610	0.0850124	0.34816	0.119	0.085	1	0.128357	0.102029
PCBD1	5092	0.0850774	4.16724	0.011	0	1	0.0117265	0
CFD	1675	0.0851415	0.0713194	0.014	0.011	1	0.0188256	0.0178576
PRCC	5546	0.0851767	0.271988	0.053	0.035	1	0.0523412	0.0433966
GET3	439	0.0854002	0.969942	0.018	0.009	1	0.0181823	0.00896867
DDHD2	23259	0.0854866	0.696924	0.085	0.049	1	0.0895747	0.0559257
PACRGL	133015	0.0855033	-0.0165533	0.054	0.048	1	0.0579226	0.0585435
NCAPD2	9918	0.0856108	0.409642	0.035	0.023	1	0.0373034	0.0280169
ZUP1	221302	0.085637	1.2163	0.05	0.021	1	0.0542052	0.0232887
NVL	4931	0.0857429	0.381843	0.099	0.064	1	0.107978	0.0837142
AC013264.1		0.0858906	4.37875	0.013	0	1	0.0136676	0
OGFRL1	79627	0.0859646	0.207183	0.152	0.111	1	0.175087	0.153259
MFNG	4242	0.0859681	0.645141	0.054	0.031	1	0.0542052	0.0347328
STX6	10228	0.0860254	0.079781	0.022	0.019	1	0.0239571	0.0226114
TNFRSF1A	7132	0.0860326	0.784774	0.152	0.079	1	0.160124	0.0957511
TSTA3		0.0861492	4.16724	0.011	0	1	0.0117265	0
LRRC57	255252	0.0863343	0.745287	0.048	0.026	1	0.0492269	0.0293637
TMEM143	55260	0.0864448	0.260353	0.011	0.008	1	0.0117265	0.00965525
DUBR	344595	0.0864695	-0.230926	0.047	0.048	1	0.0517192	0.0605023
U51244.1		0.0866287	0.597388	0.01	0.004	1	0.00978162	0.00621764
TIMM9	26520	0.086654	1.79379	0.026	0.008	1	0.0277885	0.0075941
AL645504.1		0.0866986	0.483217	0.019	0.013	1	0.0213947	0.015131
RAI1-AS1	100861516	0.0867425	0.678308	0.014	0.008	1	0.0136676	0.00828162
PPFIA1	8500	0.086745	0.529701	0.125	0.071	1	0.139249	0.0982668
WDR78		0.0867641	-1.40785	0.029	0.063	1	0.0347749	0.0907006
NAB1	4664	0.0867696	0.611993	0.079	0.045	1	0.0865744	0.0572354
AC025419.1		0.086802	1.44288	0.012	0.003	1	0.0143138	0.00483928
SART3	9733	0.0868205	0.312659	0.055	0.036	1	0.0554459	0.0447229
ARID1B	57492	0.0868408	-0.0310163	0.56	0.467	1	0.770666	0.782264
PSME2	5721	0.0868492	1.5455	0.043	0.011	1	0.0448506	0.015131
GEMIN7-AS1		0.0868752	0.43869	0.023	0.015	1	0.027151	0.0198977
GRK4	2868	0.0868821	1.96371	0.036	0.008	1	0.0417128	0.0103414
ENTPD1	953	0.0868966	1.61574	0.195	0.071	1	0.301511	0.108267
AC004540.2		0.0868999	-2.4592	0.003	0.015	1	0.0026178	0.0171767
TXNRD2	10587	0.0869502	0.836854	0.01	0.004	1	0.0104303	0.00552869
SNRPD2	6633	0.0870258	0.208823	0.013	0.009	1	0.0136676	0.0117122
MFAP1	4236	0.0871151	0.125767	0.026	0.021	1	0.0284257	0.0259933
POT1-AS1		0.0871687	-4.473	0	0.01	1	0	0.0137648
PES1	23481	0.0872074	1.02511	0.107	0.049	1	0.121417	0.0611544
SLC15A5	729025	0.087238	-1.40261	0.005	0.013	1	0.00718253	0.0198977
TMCO1	54499	0.0873365	0.88279	0.069	0.035	1	0.0732651	0.0400733
ADAMTS1	9510	0.0873383	0.404743	0.024	0.017	1	0.0309702	0.0232887
NFYC	4802	0.0873656	0.282955	0.109	0.071	1	0.118511	0.0982668
AC007376.2		0.0873919	0.870407	0.017	0.008	1	0.0181823	0.00965525
TET2	54790	0.0874436	0.504279	0.138	0.076	1	0.155647	0.111991
PPP2R5D	5528	0.0874843	0.453653	0.026	0.017	1	0.026513	0.0192182
CD83	9308	0.0875014	-0.904257	0.048	0.082	1	0.0865744	0.15682
C10orf88	80007	0.0875209	1.06134	0.041	0.017	1	0.040455	0.0192182
BIVM	54841	0.0876486	0.494011	0.043	0.024	1	0.0442238	0.0313805
EP400	57634	0.0877345	-0.151942	0.09	0.082	1	0.097928	0.108267
S100A4	6275	0.0877668	0.543963	0.202	0.123	1	0.2255	0.159778
BSDC1	55108	0.0877719	0.620472	0.145	0.087	1	0.152277	0.101403
TIPRL	261726	0.0878199	0.904817	0.06	0.028	1	0.0622423	0.0333932
CCS	9973	0.0878319	0.157476	0.056	0.044	1	0.0579226	0.0519861
TINCR	257000	0.0879358	0.726671	0.012	0.007	1	0.013021	0.0075941
TENM2	57451	0.0879603	-0.0806837	0.022	0.017	1	0.0239571	0.0253178
AL117381.1		0.0880238	-0.195142	0.276	0.239	1	0.356216	0.398744
RPL7	6129	0.0880353	0.623492	0.085	0.046	1	0.0901737	0.0591968
ZNF652	22834	0.0881066	0.217496	0.126	0.085	1	0.146067	0.126752
EXT2	2132	0.0882324	0.804984	0.112	0.056	1	0.119093	0.0695933
FAM174B	400451	0.0884382	-0.866559	0.016	0.024	1	0.0181823	0.0333932
EIF4E3	317649	0.0885993	-1.54781	0.01	0.026	1	0.0104303	0.0313805
ZBTB4	57659	0.0886569	0.668255	0.072	0.041	1	0.0756982	0.0480309
LINC02196	105374642	0.0887198	-0.955153	0.007	0.017	1	0.0110786	0.0219337
PALM	5064	0.0887552	0.404743	0.045	0.033	1	0.0486029	0.0367388
MIOS	54468	0.0888053	0.647237	0.029	0.015	1	0.0335083	0.0212555
MED23	9439	0.0888504	0.830049	0.113	0.054	1	0.115596	0.066356
MYO18A	399687	0.0889123	0.227439	0.062	0.045	1	0.0653164	0.0559257
ARPC1A	10552	0.0889464	0.871488	0.102	0.053	1	0.109741	0.0611544
PARK7	11315	0.0889603	1.45697	0.056	0.015	1	0.056685	0.0205769
PRDX1	5052	0.0890382	1.40313	0.103	0.035	1	0.110328	0.0427328
NUBPL	80224	0.0891613	-0.0936227	0.111	0.1	1	0.13525	0.143701
KAT6B	23522	0.0892405	0.0686311	0.191	0.147	1	0.241068	0.231013
ZNF777	27153	0.0892719	0.302645	0.018	0.014	1	0.0188256	0.015131
GINM1	116254	0.0892876	0.225743	0.095	0.069	1	0.100302	0.0862603
TMEM263	90488	0.0893455	2.24124	0.04	0.007	1	0.0410841	0.00828162
GGCX	2677	0.0894451	0.355415	0.04	0.024	1	0.0435966	0.0340632
ATG12	9140	0.0894494	0.047324	0.061	0.049	1	0.0665434	0.0644086
COLQ	8292	0.0894926	0.726671	0.014	0.008	1	0.0175386	0.0103414
B3GAT2	135152	0.08953	0.597388	0.02	0.01	1	0.020111	0.0130811
PHC1	1911	0.0895807	0.156356	0.041	0.033	1	0.0417128	0.0374066
CLNK	116449	0.0895914	-1.12508	0.01	0.019	1	0.00978162	0.0219337
NOL8	55035	0.0896289	0.0785149	0.043	0.033	1	0.0423412	0.0400733
TIMP1	7076	0.0897766	4.20472	0.043	0.001	1	0.0492269	0.00207684
ATP6V1D	51382	0.0897951	0.740346	0.119	0.057	1	0.12951	0.0792428
HYI	81888	0.089857	-4.66565	0	0.011	1	0	0.0158133
ZCCHC17	51538	0.0898615	0.743467	0.059	0.03	1	0.0677689	0.0407388
AL158207.2		0.0899555	0.781813	0.012	0.007	1	0.012374	0.0069061
AC010201.3		0.0899735	0.322672	0.022	0.016	1	0.0258747	0.0205769
AC020911.2		0.0900303	-1.13513	0.022	0.042	1	0.0245967	0.0539578
SLC44A1	23446	0.0900316	0.895069	0.301	0.155	1	0.380696	0.222173
INPPL1	3636	0.0902553	-0.578183	0.01	0.014	1	0.0104303	0.0158133
AC018946.1		0.0902914	1.08924	0.033	0.012	1	0.0341418	0.0158133
WWP1	11059	0.0902931	0.0850168	0.174	0.126	1	0.201147	0.190603
DEXI	28955	0.0903415	0.0448472	0.015	0.011	1	0.0149596	0.0144481
BEND7	222389	0.0903669	0.055323	0.159	0.129	1	0.172884	0.166841
GNG12	55970	0.0904762	1.71073	0.052	0.014	1	0.056685	0.0171767
PSEN2	5664	0.0905177	0.141709	0.012	0.01	1	0.013021	0.0117122
PCGF2	7703	0.0905695	0.614923	0.089	0.053	1	0.092566	0.0611544
LINC02666		0.0907794	0.105729	0.021	0.019	1	0.020753	0.0192182
IQSEC1	9922	0.0907856	-0.480291	0.029	0.035	1	0.0296988	0.0414039
PUS7L	83448	0.0909151	-0.42017	0.028	0.033	1	0.0309702	0.0414039
UROD	7389	0.0909283	0.504279	0.013	0.008	1	0.013021	0.00896867
GALNT1	2589	0.090974	0.678675	0.149	0.082	1	0.180573	0.116319
DNAH17	8632	0.0910137	-0.432156	0.034	0.042	1	0.0366718	0.049351
SLC25A13	10165	0.0910466	0.78682	0.239	0.128	1	0.307793	0.189457
AC011824.2		0.0911325	2.72667	0.044	0.006	1	0.0486029	0.0069061
AL591368.1		0.091135	-0.0641955	0.053	0.044	1	0.0554459	0.0578896
GMCL1	64395	0.0912613	-0.0489748	0.026	0.024	1	0.0290624	0.0300364
RHEBL1	121268	0.0913721	2.61976	0.015	0.002	1	0.01625	0.00207684
CHD7	55636	0.0914021	0.643192	0.136	0.076	1	0.154525	0.101403
ARPP19	10776	0.0914358	0.42001	0.079	0.052	1	0.0829621	0.0624574
DOP1A	23033	0.0915156	-0.365299	0.104	0.103	1	0.115596	0.146698
NTHL1	4913	0.091608	-0.595257	0.029	0.037	1	0.0309702	0.046709
AC025442.2		0.0916578	0.919316	0.01	0.005	1	0.012374	0.00621764
HINFP	25988	0.0918106	1.64724	0.033	0.009	1	0.0335083	0.0103414
AC068888.1		0.0918132	-0.158686	0.068	0.069	1	0.0895747	0.0995223
WDYHV1		0.0919248	1.13021	0.072	0.031	1	0.0781254	0.0360706
AC068733.3		0.0919255	1.14171	0.012	0.006	1	0.013021	0.00552869
S100A3	6274	0.0919504	-0.337023	0.022	0.026	1	0.0226767	0.0286905
ATXN2L	11273	0.0919558	0.777844	0.098	0.047	1	0.102079	0.0605023
PLEKHA1	59338	0.0919614	0.530068	0.339	0.204	1	0.404591	0.296479
SARAF	51669	0.0919642	0.374155	0.111	0.07	1	0.120256	0.0938601
DUSP18	150290	0.0919876	1.09765	0.05	0.021	1	0.0542052	0.0253178
CNOT7	29883	0.091991	0.885369	0.047	0.024	1	0.0529629	0.0286905
PER2	8864	0.0920339	0.619756	0.031	0.018	1	0.0328744	0.0212555
UBB	7314	0.0920657	0.997319	0.09	0.039	1	0.105623	0.0539578
ANKRD20A3		0.0921512	1.19349	0.06	0.027	1	0.0653164	0.0286905
WSB2	55884	0.0921784	1.71287	0.03	0.009	1	0.0328744	0.00965525
FOXP1-IT1		0.0922415	0.111961	0.01	0.009	1	0.00978162	0.00896867
SIDT2	51092	0.0923044	-1.12649	0.019	0.034	1	0.0194685	0.0427328
HSF1	3297	0.0923061	0.839146	0.118	0.06	1	0.128357	0.0734643
LY6E-DT		0.0923309	-0.473001	0.01	0.012	1	0.00978162	0.0137648
GNPTAB	79158	0.0923527	0.0630518	0.062	0.043	1	0.0726559	0.0695933
BTBD6	90135	0.0925831	0.806842	0.022	0.012	1	0.0233171	0.0130811
IL3RA	3563	0.0926239	-0.158686	0.053	0.047	1	0.056685	0.0631082
TMUB2	79089	0.0926776	2.21477	0.033	0.007	1	0.0341418	0.0069061
WWOX	51741	0.0926981	-0.429807	0.258	0.282	1	0.515402	0.64633
CHMP4B	128866	0.0927052	0.760619	0.048	0.024	1	0.0542052	0.0320518
ABCC4	10257	0.0927185	-1.29965	0.113	0.191	1	0.146067	0.327922
IRS1	3667	0.0927701	-0.388806	0.012	0.015	1	0.013021	0.0171767
AL137186.2		0.0929188	0.907821	0.075	0.038	1	0.0781254	0.0420686
RFC3	5983	0.0929814	-0.290901	0.027	0.026	1	0.0322401	0.0394073
KIF17	57576	0.0931213	-1.37441	0.019	0.048	1	0.0194685	0.0506694
TBC1D20	128637	0.0932399	0.172603	0.133	0.104	1	0.143232	0.127972
DRG2	1819	0.0932549	0.873513	0.019	0.009	1	0.0194685	0.0103414
SLFNL1-AS1	100507178	0.0932946	0.414081	0.015	0.01	1	0.0194685	0.0144481
ZNF681	148213	0.0933012	0.504279	0.011	0.007	1	0.0110786	0.0075941
CACHD1	57685	0.0933667	-1.92199	0.006	0.019	1	0.00718253	0.0286905
LINC02256	100996255	0.0933787	-0.72454	0.029	0.037	1	0.0303347	0.0500104
C3orf49	132200	0.0934853	0.47571	0.016	0.007	1	0.015605	0.011027
EEF2K	29904	0.0935546	0.417567	0.062	0.04	1	0.0708261	0.053301
PATZ1	23598	0.0935624	0.576429	0.025	0.014	1	0.0258747	0.0171767
AC091946.1		0.0935654	-0.325796	0.013	0.015	1	0.0168945	0.0212555
GOLPH3	64083	0.0936201	0.705041	0.174	0.088	1	0.195774	0.124307
MED31	51003	0.0937884	0.749391	0.02	0.009	1	0.020111	0.0117122
SNHG9		0.0938437	-0.839676	0.007	0.011	1	0.00783294	0.0144481
ZNF610	162963	0.0938539	-0.604246	0.009	0.013	1	0.00978162	0.015131
MALT1	10892	0.0938948	0.1226	0.096	0.08	1	0.107978	0.0995223
ZNF426	79088	0.0940542	1.29015	0.047	0.015	1	0.0473537	0.0192182
AL356356.1		0.094093	4.08924	0.011	0	1	0.0110786	0
SNAPIN	23557	0.0941163	3.15198	0.029	0.003	1	0.0296988	0.00276817
AC130324.2		0.0941792	0.0892413	0.026	0.017	1	0.0284257	0.0266682
LPXN	9404	0.0942596	0.808285	0.056	0.028	1	0.0628579	0.0360706
DHDDS	79947	0.0942965	0.972168	0.079	0.036	1	0.0865744	0.0447229
UGDH-AS1	100885776	0.0943316	-0.959829	0.06	0.085	1	0.0702154	0.132838
GMPS	8833	0.0943378	1.24764	0.064	0.025	1	0.0708261	0.0300364
PTPN2	5771	0.094362	-0.364477	0.038	0.035	1	0.0435966	0.0559257
AMELX	265	0.0946985	-1.44325	0.004	0.01	1	0.00392414	0.0117122
PTPN1	5770	0.094753	-0.37019	0.032	0.037	1	0.0454769	0.0585435
PXN-AS1		0.0948366	0.383263	0.069	0.048	1	0.0750905	0.0578896
RCC1	1104	0.0948957	1.24124	0.016	0.005	1	0.015605	0.00621764
CCM2	83605	0.0950105	0.669538	0.16	0.093	1	0.194156	0.126141
ECHDC1	55862	0.0951066	0.182351	0.034	0.023	1	0.0379345	0.0333932
SRSF8	10929	0.0951394	1.09765	0.024	0.01	1	0.027151	0.0123969
GPX4	2879	0.0951881	0.958845	0.023	0.008	1	0.0233171	0.0117122
KCNQ1OT1	10984	0.0952038	-0.236803	0.277	0.266	1	0.5232	0.593392
TSC22D3	1831	0.0952146	0.748114	0.249	0.13	1	0.343748	0.218281
AC100763.1		0.0953383	-0.10271	0.168	0.152	1	0.192536	0.205385
CYP51A1	1595	0.09537	1.02894	0.024	0.008	1	0.0258747	0.0123969
TNFRSF25	8718	0.0954081	0.753306	0.024	0.014	1	0.0258747	0.015131
AC009318.1		0.0956095	-0.307455	0.054	0.054	1	0.0591587	0.0728201
ASXL2	55252	0.095613	0.244892	0.156	0.106	1	0.177285	0.151474
IAH1	285148	0.0957744	-0.0119709	0.026	0.019	1	0.027151	0.0273428
ZNF444	55311	0.0957984	0.504279	0.032	0.021	1	0.0341418	0.0239655
CHERP	10523	0.0958383	0.862733	0.031	0.014	1	0.0316053	0.0171767
RAB32	10981	0.0958485	1.84532	0.012	0.001	1	0.0117265	0.00276817
OCIAD2	132299	0.0958801	2.18781	0.033	0.006	1	0.0335083	0.0069061
ATG14	22863	0.095919	0.88279	0.068	0.034	1	0.0732651	0.0400733
KIAA1143	57456	0.0960268	0.826207	0.028	0.013	1	0.0284257	0.0158133
WBP4	11193	0.0960524	-0.00929903	0.08	0.069	1	0.0901737	0.0907006
MAP3K1	4214	0.0960897	0.102846	0.143	0.116	1	0.175087	0.163904
KIF9-AS1		0.0961892	1.2689	0.035	0.015	1	0.0498506	0.0205769
PTCD3	55037	0.0962093	0.550083	0.088	0.044	1	0.0895747	0.0618061
S100A9	6280	0.0965607	0.281886	0.021	0.012	1	0.0226767	0.0185381
ATP5MD		0.0965967	1.43589	0.059	0.019	1	0.0647023	0.0239655
HIF1A-AS3		0.0966023	-0.444619	0.153	0.175	1	0.207025	0.272495
LINC02614	101927056	0.096906	-0.903806	0.022	0.035	1	0.0245967	0.0460474
RAD50	10111	0.0969287	-0.290476	0.062	0.062	1	0.0720463	0.087531
DDX31	64794	0.0970791	0.667778	0.026	0.013	1	0.026513	0.0164952
HNRNPK	3190	0.0971729	-0.294198	0.096	0.096	1	0.100894	0.122469
CD70	970	0.0972361	2.72667	0.026	0.003	1	0.0309702	0.00414938
SIAE	54414	0.0972453	3.56317	0.014	0.001	1	0.015605	0.000692761
DDHD1	80821	0.0972525	1.51241	0.101	0.03	1	0.109741	0.0394073
RAD51-AS1	100505648	0.0973174	0.919316	0.045	0.023	1	0.0504738	0.0266682
CD93	22918	0.0974649	0.66556	0.033	0.017	1	0.0328744	0.0205769
PGGT1B	5229	0.0975743	0.929733	0.082	0.035	1	0.0865744	0.0460474
MLX	6945	0.0976098	0.437783	0.033	0.019	1	0.0335083	0.0246419
ABHD2	11057	0.0976106	-0.745499	0.025	0.029	1	0.0258747	0.0433966
MTO1	25821	0.0976214	0.57382	0.051	0.032	1	0.0535842	0.0360706
BLOC1S1	2647	0.0976428	1.48225	0.037	0.01	1	0.0410841	0.0144481
AL355916.1		0.0976695	0.56913	0.05	0.028	1	0.057304	0.0387408
AC005993.1		0.0977251	-0.168147	0.009	0.01	1	0.00978162	0.011027
C3orf20	84077	0.0977717	2.85792	0.014	0.001	1	0.0143138	0.00138504
TTI2	80185	0.0979155	1.32649	0.032	0.008	1	0.0385652	0.015131
TGM2	7052	0.0979552	0.436622	0.155	0.097	1	0.180025	0.135868
UCHL3	7347	0.0981067	0.726671	0.037	0.019	1	0.0398254	0.0239655
DDX23	9416	0.0981657	0.232474	0.024	0.019	1	0.0258747	0.0219337
CCT5	22948	0.098274	0.563173	0.031	0.017	1	0.0316053	0.0212555
AC103681.2		0.0982783	-0.550169	0.008	0.012	1	0.00783294	0.0117122
ACBD5	91452	0.0983084	0.404743	0.043	0.025	1	0.0442238	0.0333932
DGKZ	8525	0.0983743	0.143281	0.092	0.07	1	0.0949527	0.0862603
CKLF	51192	0.0984155	0.708549	0.099	0.06	1	0.109741	0.0682996
AMIGO2	347902	0.098424	-0.495721	0.022	0.035	1	0.026513	0.0374066
MRPL33	9553	0.0984567	0.887136	0.071	0.033	1	0.0829621	0.0453854
HDHD2	84064	0.0984651	0.412356	0.067	0.046	1	0.0714364	0.0539578
APOL6	80830	0.0984904	1.32919	0.054	0.017	1	0.0585409	0.0232887
ENTR1	10807	0.0985498	0.994604	0.037	0.016	1	0.0373034	0.0185381
AL358937.1		0.0985554	-0.443254	0.014	0.017	1	0.0175386	0.0239655
FBXL13	222235	0.0985651	-1.59165	0.019	0.051	1	0.0252359	0.0753941
SF3B4	10262	0.0985722	1.08924	0.017	0.006	1	0.0168945	0.0075941
ZNF491	126069	0.098716	2.16724	0.022	0.004	1	0.0239571	0.00483928
SETDB1	9869	0.0987589	0.36759	0.087	0.064	1	0.0997089	0.0779615
PPME1	51400	0.0988867	0.133023	0.071	0.052	1	0.0859733	0.0786024
GSTP1	2950	0.098906	2.13655	0.092	0.018	1	0.114428	0.0266682
RIPOR3	140876	0.0990707	0.839882	0.03	0.015	1	0.0335083	0.0185381
CEBPB-AS1		0.0990972	1.61976	0.016	0.005	1	0.01625	0.00483928
RPL9	6133	0.0991299	0.79801	0.126	0.062	1	0.138679	0.0818003
PIP4K2B	8396	0.09925	0.684851	0.06	0.032	1	0.0640879	0.0400733
PIK3R1	5295	0.0992774	-0.375518	0.088	0.083	1	0.106212	0.135868
GPR17	2840	0.0993746	1.63552	0.039	0.012	1	0.0435966	0.0137648
APOBEC4	403314	0.0994006	0.540805	0.012	0.006	1	0.012374	0.00828162
AC005104.3		0.0994762	1.45537	0.017	0.006	1	0.0181823	0.00621764
AC022034.3		0.0994987	0.293712	0.019	0.016	1	0.0220359	0.0178576
NPFF	8620	0.0995556	1.82621	0.036	0.01	1	0.0379345	0.0103414
ZFAND2A	90637	0.0995798	0.272953	0.012	0.01	1	0.0143138	0.0117122
LANCL2	55915	0.0996422	0.712865	0.03	0.016	1	0.0328744	0.0198977
WDR74	54663	0.0998237	-0.796891	0.008	0.014	1	0.00848292	0.015131
RCOR1	23186	0.099893	0.459885	0.051	0.035	1	0.0603933	0.04406
VPS25	84313	0.100022	1.63552	0.014	0.003	1	0.0143138	0.00414938
TDG	6996	0.100041	0.660582	0.067	0.037	1	0.0702154	0.0447229
HSPA9	3313	0.100042	0.818033	0.064	0.033	1	0.0689929	0.0394073
NEK4	6787	0.100111	0.334354	0.056	0.036	1	0.0579226	0.0460474
SLC35F5	80255	0.100185	0.248098	0.121	0.084	1	0.128934	0.10951
SURF4	6836	0.100268	1.08924	0.043	0.019	1	0.0454769	0.0212555
CDKL1	8814	0.100407	-1.70485	0.06	0.141	1	0.0756982	0.229361
SLC25A29	123096	0.100411	0.178404	0.041	0.034	1	0.0461029	0.0407388
LIN37	55957	0.100455	1.79379	0.014	0.003	1	0.0136676	0.00345901
AFG3L2	10939	0.10046	-0.0427158	0.042	0.04	1	0.0486029	0.0500104
CGGBP1	8545	0.100581	-0.0212507	0.202	0.159	1	0.255891	0.259214
AL359317.2		0.100699	-0.238225	0.014	0.012	1	0.01625	0.0192182
C16orf46	123775	0.100914	2.50428	0.01	0.001	1	0.0110786	0.00138504
RNF5	6048	0.101102	0.707812	0.012	0.006	1	0.0117265	0.0069061
AL390719.3		0.101141	1.15636	0.019	0.008	1	0.020753	0.00896867
AC008906.1		0.101161	-0.758756	0.012	0.018	1	0.012374	0.0212555
AL606489.1		0.101191	0.644694	0.068	0.039	1	0.0775191	0.0500104
FAM117B	150864	0.101243	-0.742687	0.038	0.058	1	0.0498506	0.0824387
MORF4L1	10933	0.101345	-0.0806837	0.161	0.146	1	0.17893	0.18831
AL449214.1		0.101358	-0.516783	0.01	0.01	1	0.0104303	0.015131
ATG4C	84938	0.101481	0.669338	0.082	0.049	1	0.0919685	0.0585435
PIGM	93183	0.101605	0.62981	0.021	0.012	1	0.0226767	0.0144481
EPCAM	4072	0.101619	-1.66565	0.004	0.011	1	0.00457667	0.0158133
SPAG7	9552	0.101684	0.641782	0.04	0.021	1	0.0417128	0.0266682
LTO1	220064	0.101704	1.39736	0.047	0.017	1	0.0492269	0.0185381
CYCS	54205	0.101705	1.28855	0.018	0.006	1	0.0194685	0.0075941
COMMD6	170622	0.101745	0.584897	0.028	0.015	1	0.0290624	0.0192182
AKT1	207	0.101822	0.95494	0.024	0.012	1	0.0258747	0.0130811
EIF4EBP2	1979	0.101934	1.29187	0.09	0.034	1	0.0901737	0.0374066
ABCG2	9429	0.101984	-1.25061	0.006	0.017	1	0.00718253	0.0178576
SLMAP	7871	0.102036	0.358027	0.255	0.163	1	0.308756	0.248461
ITGA6	3655	0.10205	0.533663	0.125	0.076	1	0.150023	0.105776
C14orf119	55017	0.102088	2.00678	0.02	0.004	1	0.0213947	0.00483928
SOX7	83595	0.102199	-0.875365	0.029	0.049	1	0.0309702	0.0565807
NUDT2	318	0.102267	1.67139	0.035	0.012	1	0.040455	0.0123969
GRIA4	2893	0.102286	0.365381	0.035	0.026	1	0.0591587	0.0460474
AC023480.1		0.102337	-0.928681	0.049	0.078	1	0.0720463	0.133445
KATNAL2	83473	0.102398	0.199424	0.031	0.025	1	0.0322401	0.0280169
CEP135	9662	0.102422	0.334354	0.116	0.083	1	0.13181	0.105776
PDZD2	23037	0.102475	-0.465348	0.052	0.054	1	0.0677689	0.0925975
MIA2	4253	0.102491	0.419887	0.13	0.083	1	0.150587	0.114467
MYOZ3	91977	0.102546	1.16032	0.015	0.006	1	0.01625	0.0069061
CLPTM1	1209	0.102709	0.251892	0.04	0.033	1	0.0429691	0.0360706
YIPF2	78992	0.102723	1.17086	0.03	0.011	1	0.0316053	0.0137648
MYLK-AS1	100873940	0.10291	0.528126	0.064	0.043	1	0.0763055	0.053301
PNRC1	10957	0.103022	0.879788	0.082	0.043	1	0.0895747	0.049351
ABI2	10152	0.103119	-0.0612138	0.187	0.156	1	0.218151	0.226603
PITRM1-AS1	100507034	0.10319	0.0892413	0.01	0.008	1	0.0110786	0.0103414
SEPTIN9	10801	0.103203	-0.314174	0.041	0.04	1	0.0467285	0.0578896
MIS18BP1	55320	0.103212	-0.00415917	0.137	0.116	1	0.162912	0.163316
RPL37A	6168	0.10335	0.47992	0.163	0.103	1	0.191454	0.140696
MAN2C1	4123	0.103426	0.318487	0.121	0.083	1	0.128934	0.104529
TGFB2	7042	0.103467	-0.596272	0.063	0.098	1	0.0883757	0.131016
UHRF1BP1L		0.103628	1.2115	0.066	0.022	1	0.0750905	0.0327228
CTSC	1075	0.103633	-1.3537	0.005	0.015	1	0.00718253	0.0192182
SQOR	58472	0.103646	0.826207	0.067	0.035	1	0.0750905	0.0427328
PTPN4	5775	0.103668	-0.538156	0.075	0.083	1	0.0835651	0.119399
NAPA-AS1		0.103704	-0.0135695	0.014	0.011	1	0.0136676	0.0137648
AC099535.2		0.103753	-0.434321	0.011	0.01	1	0.0110786	0.015131
SMARCE1	6605	0.103757	-0.304649	0.077	0.084	1	0.0817551	0.100149
AP3S2	10239	0.103788	0.586417	0.137	0.078	1	0.157888	0.107645
ZNF776	284309	0.103912	0.635523	0.029	0.015	1	0.0290624	0.0185381
NR2E3	10002	0.103933	0.997319	0.031	0.015	1	0.0360399	0.0178576
TBK1	29110	0.103969	0.648273	0.235	0.141	1	0.272495	0.181975
HSPA13	6782	0.104041	1.35228	0.017	0.006	1	0.0168945	0.00621764
L3MBTL3	84456	0.104157	-1.08068	0.01	0.021	1	0.0110786	0.0239655
AC005520.5		0.104269	1.07132	0.012	0.004	1	0.012374	0.00552869
AC010623.1		0.104296	1.28189	0.011	0.004	1	0.0110786	0.00414938
TMEM184A	202915	0.10432	0.842695	0.034	0.016	1	0.0347749	0.0192182
TIMM17A	10440	0.104411	2.50428	0.044	0.008	1	0.0454769	0.0075941
USP2-AS1		0.104417	-0.697355	0.008	0.011	1	0.00913248	0.015131
HMGN2	3151	0.104462	0.472709	0.067	0.039	1	0.0708261	0.0513279
LSM5	23658	0.104538	1.2062	0.037	0.012	1	0.0385652	0.0164952
LINC01285	101928287	0.104578	0.556746	0.017	0.01	1	0.0175386	0.0117122
CCNI	10983	0.104619	0.400288	0.103	0.067	1	0.119093	0.0913333
SMIM20	389203	0.104704	0.549367	0.034	0.023	1	0.0410841	0.0280169
AC000050.1		0.104733	1.29783	0.049	0.019	1	0.0492269	0.0198977
FUCA2	2519	0.104756	0.958845	0.023	0.01	1	0.0233171	0.0117122
GABPB2	126626	0.104763	-0.457247	0.033	0.035	1	0.0360399	0.049351
UBE2E1	7324	0.104788	-0.0829828	0.269	0.246	1	0.343748	0.360824
ITCH-AS1		0.104852	-1.28713	0.008	0.019	1	0.00783294	0.0198977
FAM160A2		0.104854	0.707812	0.037	0.019	1	0.0360399	0.0219337
SERPINF1	5176	0.105116	-0.928681	0.003	0.01	1	0.00588045	0.0117122
GFM1	85476	0.105161	0.681625	0.079	0.043	1	0.0835651	0.0526437
MAPKBP1	23005	0.105241	0.356722	0.038	0.03	1	0.0410841	0.0320518
SHLD1	149840	0.105364	0.100429	0.091	0.075	1	0.109741	0.102654
MEIS1-AS2	100873998	0.105411	-0.668085	0.106	0.157	1	0.120836	0.186011
NOMO2	283820	0.105512	0.571393	0.013	0.009	1	0.0136676	0.00896867
COX5B	1329	0.105721	1.72667	0.058	0.014	1	0.057304	0.0171767
APLF	200558	0.105898	0.911188	0.09	0.04	1	0.109154	0.0591968
ULK3	25989	0.105918	0.556746	0.027	0.012	1	0.026513	0.0178576
PALMD	54873	0.105966	0.919316	0.043	0.017	1	0.0492269	0.0259933
ZCCHC4	29063	0.106062	0.521352	0.052	0.033	1	0.0535842	0.0374066
MAP4K5	11183	0.106117	-0.0613183	0.419	0.367	1	0.5232	0.540728
CCDC186	55088	0.106166	0.153782	0.17	0.13	1	0.189829	0.172106
RSAD1	55316	0.10619	1.15636	0.02	0.007	1	0.020753	0.00896867
TBL1XR1	79718	0.106378	-0.602475	0.248	0.283	1	0.348846	0.49109
PPIG	9360	0.106547	-0.37795	0.132	0.13	1	0.143232	0.182553
TMEM63A	9725	0.106617	-0.0806837	0.082	0.08	1	0.0901737	0.0951212
CPEB3	22849	0.106645	0.00802056	0.28	0.236	1	0.356216	0.354524
AL391840.3		0.106828	-1.34372	0.006	0.012	1	0.00588045	0.0158133
ZDHHC15	158866	0.10684	-0.218187	0.012	0.013	1	0.012374	0.0144481
TXN2	25828	0.106925	1.58917	0.022	0.006	1	0.0220359	0.0069061
AL138787.2		0.106947	-0.424638	0.029	0.035	1	0.0328744	0.04406
DNAJA1	3301	0.107015	0.615924	0.151	0.087	1	0.169018	0.11323
TH2LCRR	101927761	0.107088	-0.934833	0.014	0.021	1	0.01625	0.0313805
RPL13	6137	0.107543	1.32606	0.142	0.044	1	0.172884	0.0721756
ANKAR	150709	0.107601	-0.239113	0.118	0.116	1	0.136394	0.159187
AL589843.1		0.107705	0.29992	0.035	0.027	1	0.0435966	0.0354019
DPM3	54344	0.107729	1.63552	0.014	0.003	1	0.0143138	0.00414938
BTBD11		0.1078	-3.01357	0.006	0.03	1	0.0065317	0.0559257
ORMDL2	29095	0.107849	1.24124	0.026	0.009	1	0.0252359	0.0103414
DNAJC21	134218	0.107873	0.294825	0.057	0.04	1	0.0603933	0.049351
ARHGAP27	201176	0.107979	1.2588	0.074	0.026	1	0.0775191	0.0327228
Z93020.1		0.107988	-1.20621	0.013	0.021	1	0.0136676	0.0320518
GPER1	2852	0.108045	1.0375	0.052	0.025	1	0.0560656	0.0273428
SPTY2D1OS		0.108102	1.8913	0.029	0.008	1	0.0322401	0.00828162
HSD17B12	51144	0.108109	0.765404	0.093	0.049	1	0.0937601	0.0559257
MARCKS	4082	0.108131	0.0616693	0.088	0.079	1	0.092566	0.0888
AC021237.1		0.108174	-0.37019	0.01	0.008	1	0.0110786	0.0144481
TGFB1I1	7041	0.108235	0.891302	0.031	0.014	1	0.0322401	0.0171767
ZCCHC7	84186	0.108281	0.280745	0.279	0.197	1	0.386946	0.328421
LAP3	51056	0.108298	-0.345545	0.14	0.146	1	0.158448	0.197453
AC025580.2		0.108456	1.5408	0.023	0.006	1	0.0252359	0.00828162
LIN9	286826	0.108503	0.97821	0.026	0.012	1	0.0316053	0.0158133
AL158071.1		0.108507	-3.98757	0.001	0.011	1	0.000655093	0.0198977
B4GAT1	11041	0.108546	1.00678	0.01	0.005	1	0.0104303	0.00483928
CLP1	10978	0.108773	3.37875	0.012	0.001	1	0.0136676	0.000692761
TBC1D10A	83874	0.108774	1.06771	0.077	0.036	1	0.0829621	0.0400733
AC011092.3		0.108779	-0.292188	0.083	0.082	1	0.0943565	0.114467
CC2D2B	387707	0.108845	1.01418	0.096	0.042	1	0.134105	0.0682996
METTL4	64863	0.108894	0.347178	0.067	0.046	1	0.0708261	0.0559257
C2CD5	9847	0.108904	-0.00395787	0.125	0.109	1	0.151714	0.15207
TMEM108-AS1		0.108924	0.504279	0.01	0.006	1	0.0110786	0.0075941
CHAF1A	10036	0.109174	-0.421721	0.009	0.011	1	0.00913248	0.0123969
SLC25A19	60386	0.109242	1.58228	0.012	0.003	1	0.0117265	0.00345901
ATP5PF	522	0.109525	1.57332	0.059	0.017	1	0.0671563	0.0226114
SERPINB8	5271	0.109545	1.37875	0.018	0.006	1	0.020753	0.0075941
ALG9	79796	0.109566	0.579241	0.048	0.028	1	0.0498506	0.0333932
DCTD	1635	0.109652	0.830049	0.029	0.015	1	0.0296988	0.0164952
CIR1	9541	0.109806	0.0366733	0.073	0.062	1	0.0799419	0.0779615
RPS6KB1	6198	0.109858	0.500299	0.103	0.067	1	0.111502	0.0798828
C3orf35		0.109891	0.504279	0.02	0.013	1	0.0226767	0.0158133
PIGG	54872	0.109921	0.0401707	0.07	0.06	1	0.0702154	0.0682996
B3GALNT2	148789	0.11003	0.423083	0.054	0.035	1	0.0597762	0.0447229
NEURL3	93082	0.110031	1.33435	0.013	0.004	1	0.0149596	0.00552869
DLD	1738	0.110062	-0.298275	0.025	0.026	1	0.027151	0.0333932
DIP2A	23181	0.110195	0.207119	0.155	0.113	1	0.169018	0.147894
CTNNBIP1	56998	0.110218	-0.269129	0.026	0.024	1	0.027151	0.0327228
UBLCP1	134510	0.110219	0.886149	0.05	0.024	1	0.0542052	0.0293637
GID4	79018	0.110488	0.919316	0.029	0.015	1	0.0316053	0.0164952
SNX18	112574	0.110576	1.47731	0.03	0.01	1	0.0335083	0.0117122
LEAP2	116842	0.110677	1.29129	0.027	0.008	1	0.0277885	0.011027
CEPT1	10390	0.110792	0.0892413	0.043	0.029	1	0.0454769	0.0427328
HSPD1	3329	0.110818	-0.647724	0.031	0.04	1	0.0341418	0.053301
AL161430.1		0.110857	-1.02624	0.069	0.109	1	0.0841677	0.16508
TPRG1	285386	0.110881	-0.238225	0.009	0.017	1	0.01625	0.0192182
LINC02582	100505817	0.110931	-0.0179479	0.024	0.021	1	0.0296988	0.0300364
SLC22A10	387775	0.11103	0.57382	0.047	0.028	1	0.0535842	0.0360706
MTURN	222166	0.111039	0.563173	0.062	0.035	1	0.0628579	0.0427328
SLC26A5	375611	0.111127	0.799022	0.028	0.011	1	0.0290624	0.0164952
FBXO28	23219	0.11119	0.140085	0.081	0.06	1	0.0919685	0.0837142
DUSP11	8446	0.111219	0.470558	0.089	0.06	1	0.0919685	0.0670043
ATP5MC2	517	0.111219	1.18235	0.066	0.024	1	0.0677689	0.0300364
TMEM44-AS1		0.111247	-0.601516	0.013	0.019	1	0.0143138	0.0219337
MAN2A1	4124	0.111321	0.191319	0.168	0.121	1	0.208622	0.184859
OLFM2	93145	0.111359	-0.443254	0.01	0.011	1	0.013021	0.0178576
MAPKAPK5	8550	0.111377	0.399538	0.098	0.069	1	0.10267	0.0786024
LINC00486	285045	0.111428	-1.04721	0.066	0.109	1	0.0683811	0.137077
ZRANB2-AS1		0.111535	-0.994954	0.014	0.028	1	0.01625	0.0327228
ANO6	196527	0.11166	-0.257561	0.075	0.062	1	0.0859733	0.102029
PRELP	5549	0.111764	-1.66565	0.003	0.01	1	0.00327118	0.0117122
GRIK1	2897	0.111859	-1.28232	0.022	0.042	1	0.0316053	0.0760366
GNPDA1	10007	0.11186	0.106943	0.047	0.039	1	0.0517192	0.0480309
LINC00205	642852	0.112012	0.291285	0.052	0.038	1	0.0554459	0.0453854
C1RL	51279	0.112033	-0.287135	0.015	0.015	1	0.01625	0.0198977
HMCES	56941	0.112164	1.1868	0.039	0.016	1	0.0410841	0.0178576
NR3C1	2908	0.112183	-0.742662	0.203	0.259	1	0.263976	0.409384
ADCY6	112	0.112189	0.969942	0.054	0.022	1	0.0548257	0.0280169
SLC4A1AP	22950	0.112189	0.72187	0.046	0.025	1	0.0473537	0.0286905
AC114763.1		0.112253	1.05682	0.039	0.017	1	0.0486029	0.0232887
AL117336.2		0.112301	0.131861	0.045	0.037	1	0.0461029	0.0420686
ZNF155	7711	0.11242	1.03035	0.033	0.015	1	0.0341418	0.0164952
VPS36	51028	0.112438	-0.536978	0.153	0.191	1	0.175087	0.245213
EHBP1L1	254102	0.112491	-0.335256	0.035	0.034	1	0.0360399	0.0453854
TRIQK	286144	0.112518	0.00619379	0.085	0.07	1	0.0955484	0.0951212
FAM120C	54954	0.11253	1.24124	0.039	0.016	1	0.0410841	0.0171767
MRPS35	60488	0.112608	0.726671	0.033	0.015	1	0.0354076	0.0212555
TMEM266	123591	0.112622	-0.31729	0.059	0.062	1	0.0634731	0.0786024
LINC01389		0.112713	0.689834	0.031	0.018	1	0.0366718	0.0226114
AC024075.3		0.112729	0.313595	0.029	0.016	1	0.0290624	0.0232887
IKBIP	121457	0.11274	0.837889	0.089	0.042	1	0.0961439	0.0546142
AMOTL1	154810	0.112745	-0.286673	0.213	0.221	1	0.241068	0.287162
CROT	54677	0.112919	0.150642	0.044	0.036	1	0.0510967	0.0460474
POMP	51371	0.113046	0.62386	0.129	0.071	1	0.134105	0.0888
PTPN11	5781	0.113049	0.526999	0.157	0.088	1	0.172333	0.122469
ERAP2	64167	0.113081	0.547806	0.153	0.096	1	0.171229	0.120014
AC008554.1		0.113094	0.78605	0.035	0.02	1	0.0391955	0.0226114
ZNF675	171392	0.113195	0.69304	0.03	0.017	1	0.0335083	0.0205769
AC012645.2		0.113254	1.97821	0.016	0.003	1	0.015605	0.00345901
ZMYM6	9204	0.113355	0.413131	0.08	0.046	1	0.0859733	0.0650581
SLC25A44	9673	0.113356	1.29783	0.025	0.008	1	0.0245967	0.00965525
C11orf65	160140	0.113578	-1.77841	0.022	0.063	1	0.0258747	0.087531
ELOVL1	64834	0.113594	1.19942	0.031	0.012	1	0.0322401	0.0137648
AC040970.1		0.113607	3.217	0.028	0.003	1	0.0373034	0.00345901
AHRR	57491	0.11379	-0.945754	0.014	0.029	1	0.0175386	0.0340632
EAF2	55840	0.113923	0.836854	0.01	0.005	1	0.0104303	0.00552869
CCAR2	57805	0.113991	1.09238	0.069	0.03	1	0.0720463	0.0340632
SOX10	6663	0.114029	-0.518805	0.019	0.024	1	0.0194685	0.0280169
ZMYM2	7750	0.11405	-0.154539	0.236	0.209	1	0.280448	0.30775
AC026341.1		0.11428	-0.550169	0.015	0.017	1	0.01625	0.0239655
SNX14	57231	0.114303	0.493126	0.222	0.136	1	0.258425	0.19003
CCDC69	26112	0.114332	0.74578	0.079	0.045	1	0.0829621	0.0500104
SPHK2	56848	0.114551	1.53403	0.029	0.008	1	0.0309702	0.0103414
BRCC3	79184	0.114576	0.484914	0.045	0.026	1	0.0467285	0.0333932
AL035681.1		0.114716	0.291285	0.037	0.028	1	0.0417128	0.0340632
ZNF197	100874094	0.114719	0.590694	0.069	0.038	1	0.0805467	0.0539578
TATDN3	128387	0.114925	-0.0150953	0.028	0.023	1	0.0284257	0.0286905
ARFRP1	10139	0.114988	0.89729	0.041	0.017	1	0.0410841	0.0219337
NPHP1	4867	0.115	-1.49572	0.01	0.026	1	0.0110786	0.0320518
GSK3A	2931	0.115258	0.800672	0.022	0.009	1	0.0220359	0.0123969
C1orf105	92346	0.115356	1.39325	0.014	0.004	1	0.015605	0.00552869
GNG10	2790	0.115388	1.36226	0.051	0.019	1	0.0548257	0.0212555
COX8A	1351	0.115413	1.96994	0.034	0.008	1	0.0366718	0.00896867
AC011997.2		0.115431	-0.0806837	0.016	0.013	1	0.0175386	0.0185381
IFT122	55764	0.115436	-0.701095	0.041	0.051	1	0.0423412	0.0682996
HIST1H2AC		0.115658	-1.36225	0.032	0.066	1	0.0366718	0.0925975
AC064807.1		0.11568	0.306339	0.018	0.016	1	0.0213947	0.0171767
AL355835.1		0.115743	-1.91605	0.025	0.078	1	0.0322401	0.118168
AC007622.2		0.115773	0.170855	0.015	0.012	1	0.015605	0.0137648
PPP1R7	5510	0.11578	1.41682	0.028	0.01	1	0.0303347	0.011027
IFRD1	3475	0.115787	0.584897	0.101	0.055	1	0.113258	0.0766787
ENOX2	10495	0.116066	0.46121	0.097	0.064	1	0.121417	0.0894339
AC025287.4		0.116137	-0.817649	0.011	0.02	1	0.013021	0.0232887
VDAC3	7419	0.116291	0.504279	0.079	0.046	1	0.0841677	0.0598498
MTERF4	130916	0.116443	0.43389	0.087	0.051	1	0.0931632	0.0695933
NOM1	64434	0.116612	-0.0806837	0.03	0.026	1	0.0303347	0.0320518
ARL8B	55207	0.116673	0.101646	0.117	0.087	1	0.133531	0.124919
KCTD13	253980	0.116685	0.736452	0.022	0.013	1	0.0233171	0.0137648
PDPR		0.116699	0.246678	0.073	0.057	1	0.0829621	0.0702395
ELF3-AS1		0.116803	0.635523	0.026	0.012	1	0.0290624	0.0185381
ABAT	18	0.116905	1.08924	0.014	0.005	1	0.0168945	0.0075941
SCAI	286205	0.116945	0.224771	0.131	0.1	1	0.169571	0.146698
CREB5	9586	0.116955	-1.33097	0.218	0.325	1	0.351616	0.723184
MACROD1	28992	0.117116	0.38498	0.035	0.022	1	0.0366718	0.0280169
IFI44	10561	0.117287	0.089576	0.268	0.217	1	0.301996	0.286122
RPS2	6187	0.117444	1.55805	0.12	0.037	1	0.148894	0.0526437
SH3YL1	26751	0.117587	0.504279	0.018	0.01	1	0.0188256	0.0130811
SIRPA	140885	0.117618	0.144876	0.045	0.035	1	0.0479785	0.0433966
CCDC126	90693	0.11762	0.237846	0.06	0.042	1	0.0665434	0.0565807
OXSM	54995	0.117751	0.836854	0.01	0.004	1	0.0104303	0.00552869
AC132153.1		0.117756	0.281886	0.013	0.007	1	0.0168945	0.0137648
BORCS8	729991	0.117813	-0.0806837	0.011	0.011	1	0.0110786	0.0117122
PDIA4	9601	0.117886	-0.321692	0.013	0.012	1	0.0136676	0.0171767
NPIPB2	729978	0.117923	0.635523	0.011	0.008	1	0.0143138	0.00896867
PSMA7	5688	0.117961	0.583134	0.083	0.051	1	0.0877756	0.0591968
S100A6	6277	0.118066	0.646339	0.377	0.235	1	0.581652	0.408003
EPRS		0.118115	0.149184	0.079	0.059	1	0.0805467	0.0728201
RPS11	6205	0.118159	0.821706	0.114	0.058	1	0.122577	0.0708853
KCNQ1	3784	0.118227	-0.00630147	0.108	0.094	1	0.121997	0.122469
C16orf78	123970	0.11825	-1.08068	0.014	0.025	1	0.0143138	0.0307087
SPIN3	169981	0.118286	0.263271	0.033	0.027	1	0.0417128	0.0347328
COL25A1	84570	0.118416	2.5915	0.106	0.035	1	0.39183	0.0760366
SBF1	6305	0.118721	-0.858291	0.009	0.012	1	0.00848292	0.0158133
SPATA5L1		0.118773	0.95494	0.023	0.012	1	0.0258747	0.0130811
LINC02288	283575	0.11884	1.66655	0.029	0.008	1	0.0296988	0.00896867
MRPL34	64981	0.118895	1.67831	0.028	0.007	1	0.0277885	0.00828162
MPP1	4354	0.118907	0.0713194	0.012	0.006	1	0.012374	0.0117122
RBBP6	5930	0.118973	0.709524	0.126	0.073	1	0.139819	0.087531
PDK1	5163	0.118974	0.919316	0.023	0.01	1	0.0239571	0.0123969
PEX19	5824	0.118997	0.459885	0.01	0.006	1	0.00978162	0.0069061
GTPBP2	54676	0.119099	0.73829	0.107	0.058	1	0.115012	0.0702395
KIAA1257		0.119255	1.96371	0.037	0.009	1	0.0417128	0.0103414
CHP1	11261	0.119329	1.26577	0.049	0.018	1	0.0560656	0.0232887
TMLHE	55217	0.119357	-0.016703	0.189	0.165	1	0.251824	0.25439
CHAC2	494143	0.119427	0.97821	0.015	0.006	1	0.015605	0.0075941
GOLGA7	51125	0.119477	0.241244	0.019	0.013	1	0.0188256	0.0158133
PIGB	9488	0.11953	-0.580255	0.033	0.04	1	0.0366718	0.0546142
SCGB1A1	7356	0.119572	4.18535	0.085	0.008	1	0.273493	0.0164952
ZC3H7A	29066	0.119803	0.158987	0.167	0.112	1	0.175637	0.158596
AP1G1	164	0.119976	0.190051	0.145	0.101	1	0.158448	0.140093
WASF2	10163	0.120004	0.388964	0.539	0.374	1	0.63826	0.519932
FAM228B	375190	0.120176	4.76098e-05	0.086	0.067	1	0.0913706	0.0913333
CHM	1121	0.120182	0.242325	0.18	0.131	1	0.197389	0.169184
TRIM69	140691	0.120264	0.682876	0.043	0.022	1	0.0461029	0.0286905
SLC39A13	91252	0.12028	1.98971	0.026	0.006	1	0.026513	0.00621764
NAF1	92345	0.120354	0.664059	0.037	0.021	1	0.0391955	0.0246419
LINC01840	100874079	0.120366	1.78181	0.05	0.013	1	0.0504738	0.0144481
ZNF708	7562	0.120389	0.313431	0.133	0.095	1	0.151714	0.123695
CCDC90B	60492	0.120703	0.480031	0.036	0.024	1	0.0373034	0.0266682
MAFG	4097	0.120767	0.971784	0.035	0.016	1	0.0354076	0.0178576
TRAPPC5	126003	0.120794	0.812401	0.016	0.007	1	0.01625	0.00896867
DNAJC16	23341	0.12084	0.878674	0.08	0.037	1	0.0871752	0.0480309
NAPA	8775	0.120889	0.454648	0.057	0.035	1	0.0628579	0.0460474
KCTD9	54793	0.121155	-0.453727	0.034	0.042	1	0.0385652	0.0526437
PRPSAP2	5636	0.121216	0.511892	0.053	0.034	1	0.0597762	0.0420686
ERF	2077	0.121229	0.79801	0.034	0.019	1	0.0360399	0.0205769
CENPT	80152	0.121232	-0.303076	0.022	0.024	1	0.0226767	0.0280169
ST3GAL1	6482	0.121248	0.122551	0.258	0.191	1	0.324512	0.301618
TTC28-AS1	284900	0.121361	0.408901	0.146	0.098	1	0.166802	0.127972
UBN2	254048	0.121434	0.42833	0.128	0.078	1	0.13525	0.102029
AL442003.1		0.121459	0.116353	0.029	0.02	1	0.0296988	0.0273428
RNPC3	55599	0.12159	-0.349432	0.121	0.119	1	0.128357	0.160958
ZNF551	90233	0.121731	1.55319	0.053	0.017	1	0.056685	0.0192182
PKIG	11142	0.121739	0.327264	0.277	0.2	1	0.335348	0.275656
C2orf69	205327	0.121831	1.00421	0.039	0.018	1	0.0442238	0.0219337
CDIPT	10423	0.121871	1.18235	0.023	0.01	1	0.0226767	0.00965525
PPP2R1A	5518	0.121925	0.587695	0.052	0.031	1	0.0560656	0.0374066
JMY	133746	0.122159	0.723592	0.067	0.035	1	0.0732651	0.0447229
ATP5PB	515	0.122186	1.7145	0.037	0.01	1	0.0373034	0.011027
ZNF738	148203	0.122189	0.668508	0.043	0.026	1	0.0498506	0.0313805
FNTB		0.122232	0.407417	0.057	0.04	1	0.0677689	0.0513279
TUBGCP2	10844	0.122388	-0.504823	0.043	0.055	1	0.0498506	0.0702395
PIK3CB	5291	0.122425	0.244278	0.071	0.051	1	0.0744824	0.0631082
LINC00667	339290	0.122426	0.208823	0.039	0.033	1	0.0417128	0.0360706
ERRFI1	54206	0.122463	1.36154	0.062	0.023	1	0.0781254	0.0307087
ANP32A	8125	0.122526	-0.903806	0.031	0.053	1	0.0328744	0.0611544
SGTA	6449	0.122536	1.217	0.038	0.016	1	0.0373034	0.0158133
CSK	1445	0.122698	1.38498	0.033	0.012	1	0.0366718	0.0137648
AC007390.2		0.122745	0.388802	0.022	0.014	1	0.0226767	0.0171767
CEP19	84984	0.122752	-0.495721	0.009	0.01	1	0.00913248	0.0130811
DOK1	1796	0.122786	2.05682	0.014	0.003	1	0.0136676	0.00276817
ABCF1	23	0.122793	0.314454	0.057	0.04	1	0.0603933	0.0486912
AC073343.2		0.122853	0.545251	0.065	0.035	1	0.0781254	0.0539578
CENPS	378708	0.123023	0.62981	0.01	0.007	1	0.0110786	0.0069061
TMEM192	201931	0.12323	0.806842	0.021	0.01	1	0.0233171	0.0130811
GET1	7485	0.123246	0.674204	0.079	0.047	1	0.0841677	0.053301
CES2	8824	0.123296	1.36678	0.037	0.013	1	0.0379345	0.0144481
RBM48	84060	0.123325	0.760619	0.027	0.013	1	0.027151	0.0158133
THAP2	83591	0.123422	2.16724	0.01	0.002	1	0.0117265	0.00207684
AKAP10	11216	0.123458	0.333143	0.199	0.134	1	0.230716	0.187161
AC073263.1		0.123525	-1.32861	0.004	0.01	1	0.00457667	0.0123969
TMEM259	91304	0.123637	0.733165	0.096	0.053	1	0.103261	0.0631082
AC092053.3		0.123661	-0.316497	0.067	0.071	1	0.0671563	0.0830766
NASP	4678	0.123683	-0.576641	0.088	0.104	1	0.0967389	0.141297
ZNF112	7771	0.123825	1.45537	0.016	0.004	1	0.0181823	0.00621764
MED21	9412	0.124032	0.774926	0.047	0.024	1	0.0479785	0.0280169
SERGEF	26297	0.12404	0.57332	0.055	0.035	1	0.0671563	0.0453854
EXOSC6	118460	0.124046	1.15198	0.026	0.01	1	0.0296988	0.0130811
MRPS34	65993	0.124142	2.58228	0.024	0.003	1	0.0239571	0.00345901
KIAA1586	57691	0.124172	1.01447	0.029	0.014	1	0.0296988	0.0144481
QDPR	5860	0.124237	0.467442	0.095	0.069	1	0.10739	0.0786024
AC006064.1		0.124244	0.781813	0.012	0.006	1	0.012374	0.0069061
CCDC97	90324	0.124247	0.937464	0.082	0.035	1	0.0991156	0.0526437
MYL6B	140465	0.124473	0.605208	0.021	0.011	1	0.0233171	0.015131
PEX10	5192	0.124553	2.00678	0.01	0.002	1	0.0104303	0.00207684
ATP7B	540	0.124586	0.723396	0.063	0.034	1	0.0689929	0.0420686
MEF2B		0.124764	1.16724	0.023	0.009	1	0.0239571	0.0103414
PYURF	100996939	0.124774	1.26724	0.018	0.006	1	0.0175386	0.0069061
ZBTB10	65986	0.124877	0.067415	0.047	0.04	1	0.0517192	0.049351
TNFRSF14	8764	0.125065	0.598461	0.151	0.089	1	0.161798	0.10951
RPS10-NUDT3	100529239	0.125223	1.50428	0.014	0.004	1	0.0149596	0.00483928
ZNF793	390927	0.125466	-2.12021	0.005	0.021	1	0.00522877	0.0246419
AL121972.1		0.125647	0.611194	0.01	0.007	1	0.013021	0.00828162
TACC2	10579	0.125702	0.815481	0.033	0.018	1	0.0423412	0.0239655
HNRNPDL	9987	0.125786	-0.683114	0.161	0.184	1	0.179478	0.274603
OTUB1	55611	0.125795	2.03479	0.045	0.01	1	0.0492269	0.0117122
AC124017.1		0.125796	0.446563	0.025	0.017	1	0.0309702	0.0226114
OCRL	4952	0.125849	0.862733	0.045	0.022	1	0.0473537	0.0259933
CACNB3	784	0.125968	1.75331	0.05	0.014	1	0.0517192	0.015131
GAS2	2620	0.126031	-0.336523	0.033	0.038	1	0.0423412	0.053301
SUOX	6821	0.126092	0.812401	0.016	0.007	1	0.01625	0.00896867
PPM1L	151742	0.126153	-1.70687	0.038	0.085	1	0.0435966	0.137077
TMEM150A	129303	0.126355	2.7773	0.018	0.002	1	0.0181823	0.00207684
BTF3L4	91408	0.126405	0.558218	0.062	0.035	1	0.0683811	0.046709
ZZEF1	23140	0.126419	0.351427	0.183	0.123	1	0.200611	0.160368
SEC63	11231	0.126619	-0.0589886	0.115	0.094	1	0.123157	0.127972
GPR183	1880	0.126673	-2.28232	0.003	0.011	1	0.0026178	0.015131
GINS3	64785	0.126685	0.919316	0.016	0.007	1	0.01625	0.00828162
GLOD4	51031	0.126743	-0.794379	0.012	0.024	1	0.015605	0.0273428
ATP7A	538	0.126913	0.884551	0.026	0.013	1	0.0258747	0.0137648
AC244090.1		0.126968	3.31163	0.012	0.001	1	0.013021	0.000692761
CCDC40	55036	0.127124	-3.36609	0.002	0.022	1	0.00196399	0.0259933
ZFP69	339559	0.127232	0.919316	0.014	0.008	1	0.0149596	0.0075941
LINC00539		0.127242	-1.92868	0.005	0.017	1	0.00588045	0.0239655
STMP1	647087	0.127356	0.614462	0.062	0.034	1	0.0640879	0.0420686
TP63	8626	0.127405	-3.40261	0.001	0.012	1	0.00130976	0.0198977
CASTOR2	729438	0.127462	0.755818	0.015	0.009	1	0.015605	0.00896867
TADA1	117143	0.127547	0.855186	0.028	0.013	1	0.0277885	0.015131
ARMH3	79591	0.12767	0.157008	0.202	0.136	1	0.229675	0.208202
AC009478.1		0.127799	0.260353	0.012	0.01	1	0.0117265	0.00965525
CWC22	57703	0.127931	0.182351	0.066	0.052	1	0.0714364	0.0631082
ZNF205	7755	0.127996	0.47571	0.016	0.01	1	0.015605	0.011027
GALNS	2588	0.127998	0.726671	0.027	0.017	1	0.0309702	0.0185381
PUS7	54517	0.12818	0.471857	0.024	0.013	1	0.0277885	0.0198977
GYS1	2997	0.128191	0.999487	0.042	0.019	1	0.0467285	0.0232887
KDM4B	23030	0.128222	0.665742	0.144	0.074	1	0.153963	0.0995223
JAGN1	84522	0.128353	2.03479	0.015	0.003	1	0.01625	0.00345901
TTC32	130502	0.12842	-0.965206	0.008	0.015	1	0.00783294	0.0158133
MID2	11043	0.128442	0.848433	0.08	0.04	1	0.0865744	0.0486912
CTSL	1514	0.128586	0.0568199	0.028	0.021	1	0.0277885	0.0266682
ASB8	140461	0.128667	0.582281	0.024	0.013	1	0.0239571	0.0158133
AC010642.2		0.129156	0.213048	0.022	0.018	1	0.0239571	0.0205769
FXN	2395	0.129336	1.07686	0.016	0.007	1	0.0181823	0.00828162
DAP	1611	0.129387	-0.0576	0.039	0.034	1	0.0398254	0.0414039
DLG4	1742	0.129425	0.826207	0.018	0.01	1	0.0188256	0.0103414
MOSPD3	64598	0.129572	2.91932	0.01	0.001	1	0.00978162	0.000692761
AFMID	125061	0.129573	0.114573	0.087	0.072	1	0.097928	0.0907006
PUS10	150962	0.129619	0.316206	0.043	0.033	1	0.0498506	0.0400733
WNK1	65125	0.129646	0.574289	0.151	0.08	1	0.170677	0.117552
AL591767.1		0.129877	1.91932	0.012	0.003	1	0.012374	0.00276817
GALNT7	51809	0.129896	0.597388	0.033	0.015	1	0.0354076	0.0232887
AL359706.1		0.129944	0.018852	0.073	0.052	1	0.0931632	0.0919656
ATXN7L3B	552889	0.130089	1.89332	0.032	0.006	1	0.0347749	0.00896867
AC093567.1		0.130431	0.111961	0.015	0.011	1	0.0149596	0.0137648
NARF	26502	0.130543	0.178051	0.082	0.058	1	0.0835651	0.074108
SCOC-AS1		0.130554	0.388802	0.01	0.008	1	0.0110786	0.00828162
ADGRL1	22859	0.130614	0.57983	0.055	0.035	1	0.0616264	0.0414039
NTRK2	4915	0.130836	-2.61412	0.01	0.046	1	0.0117265	0.0728201
ZNF236	7776	0.130858	0.569867	0.075	0.047	1	0.0841677	0.0572354
GPKOW	27238	0.130978	1.00678	0.01	0.004	1	0.0104303	0.00483928
GALNT2	2590	0.13115	0.734892	0.046	0.022	1	0.0554459	0.0333932
POLR1C	9533	0.131156	0.761251	0.056	0.024	1	0.0597762	0.0354019
AC006387.1		0.131159	-1.43824	0.006	0.016	1	0.00978162	0.0273428
SYTL4	94121	0.131185	1.66655	0.028	0.006	1	0.0296988	0.00896867
ZNF92	168374	0.13127	0.404743	0.016	0.012	1	0.0175386	0.0130811
MAX	4149	0.131281	0.147903	0.199	0.142	1	0.226545	0.206513
TRIM21	6737	0.13129	0.611194	0.011	0.007	1	0.013021	0.00828162
PIK3IP1-AS1		0.131368	0.204719	0.044	0.035	1	0.0492269	0.0427328
DNASE1	1773	0.131385	0.664744	0.065	0.035	1	0.0714364	0.0453854
FAM215B		0.131395	-0.388806	0.024	0.032	1	0.026513	0.0347328
ARMC2	84071	0.131401	-1.23988	0.016	0.033	1	0.0188256	0.0447229
BNIP3L	665	0.131463	0.173073	0.049	0.037	1	0.0585409	0.0519861
TRAPPC2L	51693	0.131682	1.99732	0.024	0.004	1	0.0239571	0.00552869
LINC01268		0.131739	-0.520596	0.066	0.08	1	0.0720463	0.102029
DYNLL2	140735	0.131747	0.712865	0.016	0.009	1	0.01625	0.00965525
LIX1-AS1		0.131866	0.212098	0.024	0.017	1	0.0309702	0.0266682
SH3BP5-AS1	100505696	0.132098	0.297828	0.11	0.081	1	0.119674	0.0982668
NDUFB8	4714	0.132261	0.612655	0.094	0.053	1	0.0943565	0.0624574
MCOLN1	57192	0.132328	1.35672	0.041	0.016	1	0.0410841	0.0158133
TSEN2	80746	0.132329	-1.08068	0.015	0.026	1	0.01625	0.0347328
RPL10A	4736	0.132332	0.88279	0.093	0.044	1	0.0967389	0.053301
TM6SF1	53346	0.132359	0.700676	0.035	0.019	1	0.0347749	0.0212555
ZNF117		0.132634	-0.273329	0.027	0.028	1	0.026513	0.0320518
COQ10B	80219	0.132757	1.05682	0.049	0.02	1	0.0554459	0.0266682
ZNF133	7692	0.132758	-0.585156	0.027	0.035	1	0.027151	0.0407388
HMOX2	3163	0.132798	1.05177	0.034	0.015	1	0.0360399	0.0171767
IL20RB	53833	0.132849	2.46951	0.024	0.004	1	0.0258747	0.00414938
PRPF4	9128	0.132865	1.19233	0.017	0.008	1	0.0181823	0.0075941
NEXN	91624	0.132868	-2.08068	0.004	0.014	1	0.00522877	0.0239655
UBAP1L	390595	0.132915	0.326974	0.039	0.028	1	0.0410841	0.0327228
ARHGEF9	23229	0.132926	-0.418852	0.03	0.035	1	0.0335083	0.0447229
RMDN3	55177	0.133107	-0.61502	0.018	0.022	1	0.0181823	0.0280169
AL035701.1		0.133241	-1.31772	0.009	0.019	1	0.00848292	0.0219337
AKAP11	11215	0.133251	-0.495721	0.06	0.073	1	0.0622423	0.0868959
SP4	6671	0.133281	0.0713194	0.046	0.036	1	0.0504738	0.0480309
EXD3	54932	0.133288	0.406145	0.119	0.081	1	0.126049	0.0963806
NAV3	89795	0.133315	-1.03488	0.018	0.024	1	0.020111	0.0414039
BBS1	582	0.133338	0.124635	0.058	0.044	1	0.0616264	0.0565807
USP18	11274	0.13337	0.218877	0.029	0.017	1	0.0303347	0.0259933
PLS3-AS1	101927352	0.133422	0.633012	0.022	0.012	1	0.0258747	0.0164952
RPLP2	6181	0.133594	1.06883	0.11	0.046	1	0.118511	0.0578896
ZNF273	10793	0.13361	-1.23822	0.006	0.017	1	0.00783294	0.0192182
SLC31A1	1317	0.133613	0.845316	0.011	0.005	1	0.0117265	0.00621764
ITPK1	3705	0.133639	-0.303076	0.029	0.029	1	0.0303347	0.0374066
GSPT1	2935	0.133673	0.775306	0.1	0.043	1	0.111502	0.066356
HINT2	84681	0.133769	0.504279	0.01	0.006	1	0.0110786	0.0075941
ZNF106	64397	0.133891	0.132912	0.059	0.046	1	0.0683811	0.0624574
SLFN5	162394	0.133912	0.417691	0.152	0.104	1	0.173986	0.132838
TYW1	55253	0.133924	0.177534	0.156	0.118	1	0.178382	0.159187
KCNC1	3746	0.133956	0.678308	0.022	0.012	1	0.0277885	0.0171767
TNFRSF10D	8793	0.133957	0.0906848	0.128	0.103	1	0.15115	0.1425
KRTCAP2	200185	0.133959	2.33965	0.054	0.01	1	0.057304	0.011027
AC109597.1		0.133973	0.0155317	0.019	0.015	1	0.0194685	0.0192182
COPS7B	64708	0.13415	0.0517666	0.035	0.03	1	0.0360399	0.0347328
AC091814.1		0.13416	-2.95515	0.001	0.012	1	0.00130976	0.0144481
SPRY1	10252	0.134184	-0.900111	0.01	0.017	1	0.0104303	0.0198977
PRMT5	10419	0.134224	0.466804	0.011	0.007	1	0.0117265	0.00828162
MYO9B	4650	0.134279	0.704577	0.172	0.093	1	0.191995	0.121856
NCKIPSD	51517	0.134285	0.147585	0.024	0.021	1	0.0258747	0.0232887
ZNF85	7639	0.134351	0.691906	0.024	0.014	1	0.0258747	0.0158133
FAHD2A	51011	0.134362	-0.133151	0.017	0.017	1	0.0168945	0.0185381
RNASEH2B	79621	0.134603	-0.331227	0.032	0.031	1	0.0366718	0.0460474
AKR7A2	8574	0.134653	1.98971	0.012	0.003	1	0.013021	0.00276817
AC018926.2		0.134755	0.421817	0.01	0.007	1	0.0104303	0.0075941
KIAA1614	57710	0.134811	0.62981	0.011	0.006	1	0.0110786	0.0069061
FAM66B	100132103	0.134846	-1.23269	0.005	0.012	1	0.00522877	0.0130811
SLC46A3	283537	0.135097	-0.650049	0.019	0.025	1	0.0194685	0.0307087
IGSF6	10261	0.13513	0.163242	0.026	0.021	1	0.0284257	0.0253178
KAT7	11143	0.135224	1.06956	0.05	0.024	1	0.057304	0.0273428
GDF15	9518	0.135252	2.58228	0.01	0.001	1	0.0117265	0.00138504
WWP2	11060	0.135404	0.189768	0.117	0.09	1	0.142096	0.12553
PHYHD1	254295	0.135466	-0.378364	0.081	0.088	1	0.0895747	0.115084
ITGAV	3685	0.135744	0.853982	0.349	0.195	1	0.456977	0.277758
RHCE	6006	0.135767	2.40474	0.012	0.003	1	0.0175386	0.00276817
RNF123	63891	0.135797	1.55158	0.02	0.006	1	0.0194685	0.00621764
DGCR6L	85359	0.135883	1.42182	0.01	0.003	1	0.0104303	0.00345901
WDR19	57728	0.13593	0.913392	0.123	0.058	1	0.147199	0.0805224
SLC16A3	9123	0.136067	0.504279	0.056	0.031	1	0.0603933	0.0427328
GIMAP2	26157	0.136073	0.397364	0.048	0.03	1	0.0492269	0.0374066
RPL30	6156	0.136093	0.378748	0.144	0.094	1	0.159007	0.124307
MTHFD1	4522	0.136157	0.66655	0.029	0.017	1	0.0296988	0.0185381
CBX3	11335	0.136194	0.566207	0.072	0.04	1	0.0744824	0.0506694
FHL3	2275	0.136195	3.08924	0.01	0.001	1	0.0110786	0.000692761
AL603839.3		0.136234	1.34155	0.039	0.015	1	0.0423412	0.0164952
PDE1C	5137	0.136292	-0.366646	0.608	0.633	1	0.868509	1.02381
XPO6	23214	0.136488	-0.110127	0.056	0.048	1	0.06101	0.0657073
CSRNP2	81566	0.136539	2.06067	0.046	0.01	1	0.0473537	0.011027
MGA	23269	0.136649	0.215207	0.084	0.058	1	0.0937601	0.0811615
DNAJB11	51726	0.136667	2.43716	0.039	0.006	1	0.0398254	0.0069061
NDUFB7	4713	0.136697	1.64178	0.02	0.006	1	0.020753	0.00621764
NCKAP5L	57701	0.136902	0.430817	0.041	0.026	1	0.0423412	0.0313805
RXFP1	59350	0.136913	0.022002	0.066	0.057	1	0.0817551	0.0805224
GLIS2	84662	0.136925	0.723396	0.067	0.04	1	0.0689929	0.0420686
AFF1	4299	0.136985	0.0637641	0.427	0.36	1	0.620097	0.599879
STIMATE	375346	0.137032	0.674204	0.034	0.018	1	0.0341418	0.0212555
CRTAP	10491	0.137039	0.127903	0.032	0.025	1	0.0328744	0.0300364
MSRB2	22921	0.137255	0.218877	0.01	0.008	1	0.00978162	0.00828162
NUMA1	4926	0.137328	-0.00942498	0.099	0.081	1	0.10267	0.103279
POU5F2	134187	0.137374	0.745287	0.024	0.014	1	0.0245967	0.0144481
SMIM14	201895	0.137444	0.345733	0.146	0.094	1	0.177285	0.141899
AC244517.2		0.13754	-1.18022	0.013	0.021	1	0.013021	0.0300364
CASKIN2	57513	0.13755	0.513103	0.143	0.094	1	0.148894	0.106399
OS9	10956	0.13764	1.19942	0.075	0.031	1	0.0847699	0.0374066
SOD1	6647	0.137687	1.40474	0.039	0.011	1	0.0442238	0.0164952
SCAMP1-AS1	728769	0.137695	0.836854	0.01	0.005	1	0.0104303	0.00552869
PPP1R14B	26472	0.137715	1.35542	0.028	0.01	1	0.0290624	0.011027
SHQ1	55164	0.137743	0.812401	0.051	0.03	1	0.057304	0.0327228
SMPD1	6609	0.137883	1.45988	0.02	0.006	1	0.020111	0.0069061
PSENEN	55851	0.138026	1.32141	0.022	0.005	1	0.0233171	0.00896867
AC027601.6		0.138189	-1.91718	0.004	0.013	1	0.00392414	0.0164952
NEB	4703	0.138243	0.891302	0.028	0.012	1	0.0322401	0.0171767
PRMT3	10196	0.138363	-0.328611	0.028	0.028	1	0.0303347	0.0380739
YIPF4	84272	0.138425	0.698237	0.174	0.093	1	0.186572	0.118784
YIPF5	81555	0.138517	1.24124	0.016	0.006	1	0.0188256	0.0075941
HIKESHI	51501	0.138646	1.38995	0.056	0.019	1	0.06101	0.0232887
POLL	27343	0.138658	0.440149	0.018	0.013	1	0.020753	0.015131
AC004889.1		0.13868	0.623578	0.104	0.062	1	0.11618	0.0766787
PRDM5	11107	0.138687	0.105729	0.05	0.043	1	0.0622423	0.0578896
ZNF518A	9849	0.138691	-0.0870252	0.127	0.107	1	0.138108	0.146099
RPL36	25873	0.138781	1.54813	0.089	0.027	1	0.103261	0.0360706
MRPL28	10573	0.138804	1.7773	0.018	0.004	1	0.0181823	0.00483928
AC104162.2		0.139	1.47186	0.05	0.018	1	0.0554459	0.0198977
CALCRL	10203	0.139009	-1.16307	0.285	0.371	1	0.511874	0.91532
ZMYM4-AS1	100861513	0.139061	0.0645143	0.057	0.044	1	0.0591587	0.0565807
HCG18		0.139095	0.407603	0.062	0.04	1	0.0634731	0.0480309
GAB3	139716	0.139169	0.774926	0.047	0.021	1	0.0479785	0.0280169
GKAP1	80318	0.139178	-0.270787	0.041	0.04	1	0.0448506	0.0539578
ZBED1	9189	0.139214	1.44288	0.014	0.005	1	0.0143138	0.00483928
SGSM2	9905	0.139225	0.832902	0.049	0.025	1	0.0510967	0.0286905
ATP23	91419	0.139286	-0.796891	0.007	0.012	1	0.00848292	0.015131
AL929091.1		0.13929	0.525037	0.022	0.012	1	0.0220359	0.015131
GJC1	10052	0.139485	1.30119	0.05	0.019	1	0.0542052	0.0219337
TBL1XR1-AS1		0.139513	-1.55017	0.008	0.019	1	0.00783294	0.0239655
UTP23	84294	0.139581	2.01447	0.029	0.007	1	0.0296988	0.0069061
ISY1	57461	0.139696	1.30041	0.069	0.026	1	0.0702154	0.0286905
ANKRD13D	338692	0.139862	0.478047	0.064	0.041	1	0.0683811	0.049351
ZBTB20-AS5	101929754	0.140145	-0.754914	0.197	0.234	1	0.267994	0.41809
PRRT3	285368	0.140148	-0.0806837	0.01	0.008	1	0.00978162	0.0103414
LSR	51599	0.140157	0.770453	0.056	0.028	1	0.0579226	0.0340632
MDGA2	161357	0.140311	-0.544631	0.02	0.025	1	0.0366718	0.053301
TRIP4	9325	0.140534	0.572218	0.13	0.083	1	0.15115	0.103904
AL390957.1		0.140705	-1.43976	0.012	0.021	1	0.0143138	0.0394073
ZNF684	127396	0.140822	1.27921	0.045	0.019	1	0.0486029	0.0198977
MRPS24	64951	0.14086	0.639208	0.018	0.008	1	0.0175386	0.011027
AMT	275	0.140911	0.0312092	0.04	0.037	1	0.0423412	0.0414039
ZNF891	101060200	0.140991	0.346738	0.022	0.018	1	0.0245967	0.0192182
PCBD2	84105	0.140993	0.742439	0.038	0.022	1	0.0435966	0.0259933
ADGRE5	976	0.141115	1.49697	0.096	0.033	1	0.120836	0.04406
NR4A2	4929	0.141132	-0.37019	0.013	0.017	1	0.0168945	0.0219337
CLEC3B	7123	0.14127	0.141709	0.012	0.008	1	0.013021	0.0117122
ZNF227	7770	0.1413	0.796832	0.048	0.026	1	0.0498506	0.0286905
ENO2	2026	0.141354	0.190618	0.02	0.018	1	0.0220359	0.0192182
ZNF585A	199704	0.141357	0.158504	0.043	0.032	1	0.0454769	0.0407388
ZNF547	284306	0.141652	2.00678	0.01	0.002	1	0.0104303	0.00207684
ZNF350-AS1	101669766	0.141816	0.616754	0.035	0.021	1	0.0379345	0.0246419
SPON2	10417	0.14184	0.61755	0.225	0.133	1	0.277969	0.189457
GPR137C	283554	0.141894	0.632435	0.051	0.032	1	0.0628579	0.0407388
TM4SF1	4071	0.142114	0.897729	0.113	0.054	1	0.121997	0.0670043
PPIL2	23759	0.142219	0.337721	0.085	0.061	1	0.0889754	0.0708853
AC068481.1		0.14235	0.77209	0.071	0.033	1	0.0756982	0.0447229
ANKH	56172	0.14263	0.62981	0.031	0.016	1	0.0341418	0.0219337
IDH1	3417	0.142655	-0.424638	0.016	0.016	1	0.01625	0.0219337
AC108449.1		0.142658	0.809133	0.035	0.016	1	0.0398254	0.0226114
ZNF318	24149	0.142746	-0.0509363	0.03	0.027	1	0.0309702	0.0320518
PAXIP1	22976	0.142784	-0.0806837	0.015	0.016	1	0.0188256	0.0198977
EIF2AK2	5610	0.1428	-0.0692185	0.195	0.178	1	0.221307	0.231013
CENPA	1058	0.142868	0.388802	0.022	0.013	1	0.0226767	0.0171767
SLC35F6	54978	0.142875	1.71287	0.032	0.009	1	0.0328744	0.00965525
TBC1D9B	23061	0.143	1.15126	0.062	0.026	1	0.0634731	0.0286905
CEP164	22897	0.143033	-0.390012	0.056	0.061	1	0.0579226	0.0753941
TPI1	7167	0.143074	1.63552	0.027	0.007	1	0.0290624	0.00896867
ERBIN	55914	0.143123	-0.42511	0.287	0.288	1	0.353919	0.451292
AC009118.3		0.143166	2.10152	0.035	0.008	1	0.0373034	0.00828162
C11orf54	28970	0.143174	0.0780141	0.028	0.02	1	0.0303347	0.0286905
AL136531.1		0.143287	0.643682	0.024	0.015	1	0.0239571	0.015131
AC108472.1		0.143497	0.177114	0.031	0.024	1	0.0347749	0.0307087
USP20	10868	0.143534	0.691906	0.024	0.015	1	0.0258747	0.0158133
ARMC10	83787	0.143758	0.297828	0.041	0.028	1	0.0410841	0.0333932
UBE4B	10277	0.14397	0.602926	0.25	0.141	1	0.293725	0.202559
EGR1	1958	0.144138	0.449831	0.019	0.015	1	0.0245967	0.0178576
RHBDL2	54933	0.144159	0.175656	0.022	0.015	1	0.027151	0.0239655
NINJ1	4814	0.144312	1.79379	0.02	0.005	1	0.020753	0.00552869
ZDHHC7	55625	0.144347	-0.0362895	0.039	0.034	1	0.0417128	0.0427328
RPS28	6234	0.14465	0.689582	0.174	0.091	1	0.198464	0.127362
TRAFD1	10906	0.144751	0.0242859	0.033	0.03	1	0.0360399	0.0354019
LAMTOR5-AS1		0.144815	0.83078	0.045	0.023	1	0.0498506	0.0280169
LINC02803		0.144852	1.27295	0.014	0.006	1	0.0143138	0.00552869
MAP3K14	9020	0.144973	-0.176261	0.043	0.037	1	0.0461029	0.0519861
AP001767.3		0.145032	0.682876	0.046	0.022	1	0.0461029	0.0286905
RPS20	6224	0.145084	0.594881	0.069	0.037	1	0.0720463	0.0480309
AC022325.2		0.14512	-5.50695	0.001	0.03	1	0.000655093	0.0572354
OLMALINC	90271	0.145124	0.0601789	0.025	0.02	1	0.027151	0.0259933
ASPHD1	253982	0.145164	-0.479233	0.012	0.014	1	0.0136676	0.0192182
AIMP1	9255	0.145424	0.334354	0.041	0.026	1	0.0429691	0.0340632
ABHD5	51099	0.145475	0.27546	0.037	0.027	1	0.040455	0.0333932
FBXW8	26259	0.145546	0.176474	0.028	0.019	1	0.0309702	0.0273428
NUCB1-AS1	100874085	0.145546	0.0976536	0.051	0.04	1	0.0542052	0.0506694
AC018557.3		0.145579	0.486685	0.096	0.061	1	0.100894	0.0728201
AC011921.1		0.145656	1.00678	0.01	0.004	1	0.0104303	0.00483928
C5orf15	56951	0.145719	0.0161779	0.047	0.038	1	0.0486029	0.0480309
CHD3	1107	0.146277	0.556746	0.018	0.01	1	0.0175386	0.0117122
AL353768.1		0.146372	0.866849	0.016	0.006	1	0.0168945	0.00896867
AC021851.2		0.146385	0.404743	0.012	0.01	1	0.0175386	0.0130811
ADNP-AS1	101927631	0.146407	1.44288	0.012	0.004	1	0.0143138	0.00483928
AC008543.1		0.14663	0.551585	0.02	0.01	1	0.0194685	0.0130811
OTUD5	55593	0.146664	0.66556	0.062	0.037	1	0.0653164	0.0414039
MBTPS1	8720	0.146704	0.0613353	0.11	0.09	1	0.117929	0.11323
DDX52	11056	0.146719	0.815812	0.069	0.04	1	0.0756982	0.0433966
SLC16A4	9122	0.146853	-0.715919	0.052	0.065	1	0.0591587	0.0957511
NDUFA10	4705	0.146895	0.406762	0.083	0.054	1	0.0889754	0.0676522
AC004797.1		0.147094	0.702998	0.073	0.039	1	0.0847699	0.0526437
TPM4	7171	0.147109	-0.685905	0.093	0.112	1	0.102079	0.159778
PPHLN1	51535	0.147221	0.472516	0.146	0.091	1	0.174537	0.128582
PPP1R18		0.147316	1.40725	0.067	0.024	1	0.0720463	0.0273428
PPP1R11	6992	0.14741	1.30398	0.029	0.011	1	0.0296988	0.0117122
EIF4H	7458	0.147482	0.572866	0.081	0.047	1	0.0871752	0.0591968
AC092567.1		0.147505	-1.02822	0.033	0.057	1	0.0354076	0.0715307
RHOJ	57381	0.147519	0.135869	0.216	0.178	1	0.258931	0.238138
RBL1	5933	0.147528	0.247371	0.034	0.026	1	0.0373034	0.0313805
SCART1	619207	0.147655	0.289685	0.03	0.024	1	0.0335083	0.0273428
NBPF3	84224	0.147664	1.75582	0.014	0.004	1	0.015605	0.00414938
NSUN3	63899	0.148152	0.12877	0.065	0.052	1	0.0696043	0.0637586
PPIL4	85313	0.148307	0.285188	0.076	0.05	1	0.0781254	0.0644086
SH3BGRL3	83442	0.148484	1.53823	0.026	0.008	1	0.027151	0.00896867
TRPV1	7442	0.148598	0.97821	0.016	0.007	1	0.015605	0.0075941
TSEN15	116461	0.14869	0.491895	0.066	0.043	1	0.0726559	0.0519861
SOCS6	9306	0.148759	1.27295	0.014	0.004	1	0.0143138	0.00552869
ACYP2	98	0.148799	0.382919	0.177	0.12	1	0.249274	0.196314
TPK1	27010	0.148829	0.0437072	0.106	0.1	1	0.139819	0.135868
SLC12A6	9990	0.149008	0.114407	0.138	0.103	1	0.152839	0.141899
HLA-DMA	3108	0.149128	-0.149725	0.061	0.052	1	0.0640879	0.0708853
TMTC3	160418	0.149166	0.95494	0.046	0.023	1	0.0517192	0.0266682
CCPG1	9236	0.14919	-0.351213	0.09	0.097	1	0.0991156	0.124919
INIP	58493	0.149191	0.797326	0.04	0.021	1	0.0429691	0.0246419
HAX1	10456	0.149237	1.48225	0.042	0.012	1	0.0410841	0.0144481
DPF3	8110	0.149259	0.241244	0.015	0.013	1	0.0188256	0.0158133
GMEB2	26205	0.149366	0.43869	0.049	0.035	1	0.0542052	0.0400733
GDPD3	79153	0.149491	1.39325	0.031	0.012	1	0.0316053	0.0117122
SSTR2	6752	0.149632	-0.37019	0.011	0.012	1	0.0110786	0.0144481
LEO1	123169	0.149663	0.378748	0.046	0.028	1	0.0486029	0.0374066
EPHA4	2043	0.149687	-0.508105	0.018	0.018	1	0.0181823	0.0259933
EIF2D	1939	0.149789	-0.772561	0.008	0.01	1	0.00783294	0.0137648
AC010320.2		0.14995	0.43389	0.012	0.008	1	0.012374	0.00896867
LINC02316	102724380	0.149967	-1.59693	0.022	0.052	1	0.027151	0.0811615
GTF3C6	112495	0.150011	1.35542	0.028	0.009	1	0.0290624	0.011027
LINC00482		0.150279	1.43389	0.012	0.004	1	0.012374	0.00414938
AC009313.1		0.150649	0.276868	0.017	0.006	1	0.0258747	0.0212555
NBR2	10230	0.150694	0.740979	0.045	0.027	1	0.0479785	0.0286905
AC002056.2		0.150767	0.997319	0.012	0.006	1	0.0117265	0.00552869
CFDP1	10428	0.150836	-0.562024	0.153	0.162	1	0.180573	0.256537
AL080317.2		0.150903	-0.665646	0.01	0.012	1	0.00978162	0.0158133
STAT6	6778	0.150943	0.300221	0.102	0.077	1	0.111502	0.0913333
HMG20A	10363	0.150985	0.415085	0.105	0.066	1	0.120256	0.0913333
ICE2	79664	0.150987	0.281886	0.089	0.065	1	0.100302	0.0830766
SAR1B	51128	0.151101	0.919316	0.067	0.031	1	0.0714364	0.0380739
ZNF462	58499	0.151165	-0.755443	0.064	0.083	1	0.0683811	0.11323
ZNF266	10781	0.151339	1.09902	0.069	0.031	1	0.0696043	0.0327228
C16orf58		0.151468	-0.424638	0.016	0.019	1	0.01625	0.0219337
SEC23IP	11196	0.151533	0.767313	0.061	0.033	1	0.0622423	0.0367388
ZNF544	27300	0.15157	-0.00392646	0.102	0.085	1	0.118511	0.118784
AP001318.2		0.151611	-0.443254	0.012	0.013	1	0.013021	0.0178576
HNRNPA0	10949	0.151635	0.656282	0.024	0.012	1	0.0252359	0.0158133
RBMX	27316	0.151661	-0.357748	0.164	0.163	1	0.182758	0.22881
REPS1	85021	0.151724	-0.0262359	0.1	0.09	1	0.11618	0.118168
ZNF669	79862	0.151878	0.52937	0.018	0.011	1	0.0181823	0.0123969
C20orf27		0.151932	2.24124	0.016	0.003	1	0.015605	0.00276817
ERLIN2	11160	0.152115	0.404743	0.017	0.012	1	0.0175386	0.0130811
KXD1	79036	0.152134	0.47571	0.014	0.01	1	0.015605	0.011027
CLTCL1	8218	0.152156	0.0493769	0.031	0.025	1	0.0366718	0.0354019
MTMR12	54545	0.15225	0.276251	0.045	0.028	1	0.0461029	0.0380739
ADSS		0.152264	0.167244	0.046	0.031	1	0.0479785	0.0427328
WDR81	124997	0.152285	0.388802	0.011	0.008	1	0.0110786	0.00828162
GHDC	84514	0.152347	0.793785	0.013	0.006	1	0.0136676	0.0075941
PIGBOS1	101928527	0.152469	-0.402612	0.01	0.01	1	0.00978162	0.0130811
ZNF226	7769	0.152498	0.633012	0.026	0.015	1	0.0258747	0.0164952
ORC3	23595	0.152676	0.209572	0.121	0.088	1	0.13066	0.113848
SHOC1	158401	0.152698	-1.21297	0.058	0.102	1	0.0937601	0.205949
STRBP	55342	0.15276	-0.513643	0.018	0.024	1	0.0252359	0.0360706
KHDRBS2-OT		0.152801	0.653726	0.095	0.057	1	0.115596	0.0747513
CASP8	841	0.152841	-1.02822	0.013	0.03	1	0.0175386	0.0360706
FBXO25	26260	0.152849	-0.12237	0.159	0.146	1	0.182758	0.197453
AL135841.1		0.15291	0.696924	0.014	0.008	1	0.0149596	0.00896867
Z94721.1		0.152941	-1.23269	0.015	0.028	1	0.0168945	0.0400733
AL109628.2		0.152956	0.565679	0.021	0.013	1	0.0226767	0.015131
TTLL12	23170	0.153002	1.33435	0.01	0.003	1	0.00978162	0.00345901
EDEM3	80267	0.153168	-0.714731	0.102	0.132	1	0.112673	0.179082
ARF5	381	0.153198	1.87867	0.022	0.006	1	0.0220359	0.00552869
ATG9A	79065	0.153244	0.388802	0.021	0.015	1	0.0226767	0.0171767
ZC3H12A	80149	0.153409	4.0486	0.02	0.001	1	0.0220359	0.000692761
AC090630.1		0.153574	0.182351	0.024	0.018	1	0.026513	0.0232887
POLR3F	10621	0.153583	2.06616	0.018	0.004	1	0.0194685	0.00414938
PPP1R2	5504	0.153671	-0.09918	0.083	0.08	1	0.0961439	0.102654
LNPK	80856	0.153683	0.338542	0.067	0.043	1	0.0720463	0.0572354
HEXA	3073	0.153817	0.862733	0.113	0.055	1	0.122577	0.0689467
MAPKAPK2	9261	0.153859	1.45133	0.059	0.02	1	0.0671563	0.0246419
Z99127.1		0.153885	0.678308	0.012	0.006	1	0.0136676	0.00828162
C14orf93	60686	0.153931	-0.00268115	0.01	0.011	1	0.0117265	0.0117122
VIRMA	25962	0.154071	0.830049	0.106	0.053	1	0.115596	0.066356
DUS1L	64118	0.154117	-0.486676	0.025	0.028	1	0.0252359	0.0354019
SLC39A9	55334	0.154247	0.714497	0.066	0.037	1	0.0738739	0.0453854
SETD7	80854	0.154311	0.182351	0.042	0.033	1	0.0454769	0.0400733
COG2	22796	0.154377	0.526999	0.039	0.024	1	0.040455	0.0280169
AC119403.1		0.154391	0.576429	0.026	0.014	1	0.0258747	0.0171767
FAM217A	222826	0.154605	-0.170321	0.046	0.043	1	0.0492269	0.0552701
PHF12	57649	0.154708	-0.0661841	0.063	0.053	1	0.0628579	0.0657073
MRPS21	54460	0.154717	1.23452	0.065	0.026	1	0.0671563	0.0286905
TAF5L	27097	0.154745	0.969942	0.017	0.008	1	0.0181823	0.00896867
PLP2	5355	0.154769	0.281886	0.015	0.01	1	0.0168945	0.0137648
RHOQ	23433	0.154781	0.344622	0.028	0.017	1	0.0296988	0.0232887
B3GALT2	8707	0.154867	-0.786952	0.011	0.015	1	0.0117265	0.0205769
ZFPM2-AS1		0.154974	-0.853	0.29	0.385	1	0.565403	0.864377
BRWD3	254065	0.155026	-0.0272444	0.122	0.1	1	0.134105	0.136472
KITLG	4254	0.155065	-0.383246	0.107	0.118	1	0.162355	0.207076
SFXN5	94097	0.155135	0.907244	0.131	0.068	1	0.144367	0.0792428
AC245452.1		0.155167	0.483217	0.078	0.05	1	0.0847699	0.0611544
C4orf3		0.155229	0.537446	0.041	0.024	1	0.0417128	0.0286905
SLC23A2	9962	0.15527	0.322949	0.092	0.066	1	0.103852	0.0837142
SLFN13	146857	0.155304	-2.15107	0.003	0.012	1	0.0026178	0.0137648
DHX58	79132	0.15533	0.258118	0.027	0.019	1	0.027151	0.0226114
AC110491.3		0.155469	-0.495721	0.019	0.026	1	0.0226767	0.0320518
COX19	90639	0.155509	-0.0471311	0.054	0.047	1	0.0548257	0.0565807
AL359546.1		0.155811	-0.0282162	0.012	0.013	1	0.0175386	0.0178576
TMEM168	64418	0.155899	0.25216	0.107	0.081	1	0.121997	0.103279
USP48	84196	0.155993	0.173699	0.149	0.108	1	0.160124	0.143101
C3orf70	285382	0.156037	0.0892413	0.014	0.011	1	0.0168945	0.0158133
LINC02068	105374219	0.156135	0.241244	0.028	0.024	1	0.0379345	0.0320518
CCL2	6347	0.156228	-0.292188	0.016	0.017	1	0.0239571	0.0293637
HLA-C	3107	0.156282	0.933272	0.499	0.324	1	0.73643	0.45085
RAB35	11021	0.156321	1.32141	0.045	0.016	1	0.0467285	0.0185381
NAGLU	4669	0.156461	0.886149	0.024	0.01	1	0.027151	0.0144481
TAF9	6880	0.156476	0.656282	0.014	0.009	1	0.015605	0.00965525
NSFL1C	55968	0.156626	0.899138	0.041	0.02	1	0.0448506	0.0239655
PIGN	23556	0.156645	-0.153615	0.074	0.064	1	0.0841677	0.093229
AL591501.1		0.156731	-0.708715	0.01	0.012	1	0.0136676	0.0226114
AC096751.2		0.156982	0.229446	0.279	0.198	1	0.306347	0.266673
DDX20	11218	0.156994	1.12095	0.014	0.006	1	0.0143138	0.00621764
LINC02422		0.157051	0.504279	0.039	0.026	1	0.0435966	0.0307087
BNIP1	662	0.157112	1.55675	0.017	0.004	1	0.0175386	0.00552869
AC004828.1		0.157197	-0.699593	0.017	0.021	1	0.0175386	0.0286905
CDC42SE1	56882	0.157213	-0.665646	0.013	0.019	1	0.0136676	0.0219337
AGR2	10551	0.157277	-1.13958	0.007	0.012	1	0.00718253	0.0164952
PCAT1		0.157336	0.155824	0.117	0.084	1	0.173986	0.157412
TUFM	7284	0.157355	1.47391	0.028	0.008	1	0.0296988	0.0103414
CASD1	64921	0.157456	0.177628	0.035	0.024	1	0.0385652	0.0340632
AC006001.2		0.157592	0.535988	0.013	0.007	1	0.0143138	0.00965525
ADAM32	203102	0.157746	1.78926	0.056	0.015	1	0.0665434	0.0192182
BRMS1L	84312	0.157952	0.603815	0.024	0.015	1	0.0284257	0.0185381
LINC02340		0.158026	1.53823	0.024	0.008	1	0.027151	0.00896867
KANTR	102723508	0.158171	-0.316062	0.044	0.049	1	0.0498506	0.0618061
VPS35	55737	0.158294	0.262618	0.049	0.034	1	0.0535842	0.0447229
PCDHGB6	56100	0.158301	0.734892	0.025	0.015	1	0.0277885	0.0164952
PRKCSH	5589	0.15851	0.504279	0.018	0.011	1	0.0188256	0.0130811
BRD2	6046	0.158667	1.02894	0.075	0.033	1	0.0769125	0.0380739
BTN3A1	11119	0.158712	-0.791853	0.133	0.192	1	0.1438	0.237592
DAD1	1603	0.15881	1.33435	0.073	0.025	1	0.0799419	0.0320518
CBX5	23468	0.158881	0.253217	0.073	0.054	1	0.0756982	0.0637586
IRGQ	126298	0.158962	0.97821	0.014	0.008	1	0.015605	0.0075941
CCT3	7203	0.159024	1.04331	0.05	0.019	1	0.0535842	0.0259933
LRRC39	127495	0.159036	1.39325	0.013	0.006	1	0.015605	0.00552869
TSC22D1	8848	0.159132	-0.219846	0.092	0.078	1	0.097928	0.11323
PCED1A	64773	0.159165	-0.825427	0.022	0.033	1	0.0233171	0.0414039
LMTK2	22853	0.15924	0.346131	0.093	0.06	1	0.101487	0.0805224
CCDC39	339829	0.159523	-0.0806837	0.011	0.01	1	0.0117265	0.0123969
AP000919.2		0.159554	-1.57254	0.009	0.019	1	0.00978162	0.0300364
CISD1	55847	0.159638	1.17307	0.018	0.006	1	0.0194685	0.00828162
RAB5A	5868	0.159908	0.314379	0.138	0.107	1	0.158448	0.129191
KDSR	2531	0.159948	0.696924	0.041	0.022	1	0.0454769	0.0280169
TMEM218	219854	0.160018	0.749391	0.01	0.006	1	0.00978162	0.00552869
GMPR2	51292	0.160178	-0.343718	0.012	0.013	1	0.012374	0.0158133
EPM2A	7957	0.160197	1.26327	0.034	0.012	1	0.0417128	0.0171767
NUDT5	11164	0.160304	0.27811	0.066	0.042	1	0.0683811	0.0565807
THUMPD1	55623	0.160655	0.857916	0.028	0.015	1	0.0290624	0.0158133
COPS9	150678	0.160661	4.96371	0.018	0	1	0.020753	0
PKNOX1	5316	0.160679	0.612339	0.056	0.035	1	0.06101	0.0400733
MCUR1	63933	0.160687	-0.0262359	0.015	0.014	1	0.0168945	0.0171767
TOMM7	9868	0.16073	0.874228	0.075	0.035	1	0.0787312	0.0433966
OSBPL6	114880	0.160786	0.397516	0.256	0.197	1	0.366716	0.289759
ZRSR2	8233	0.160877	-0.679721	0.041	0.056	1	0.0429691	0.0682996
AC092140.1		0.161168	2.06616	0.019	0.003	1	0.0194685	0.00414938
TEPSIN	146705	0.161217	1.06371	0.026	0.01	1	0.026513	0.0123969
DNMT3A	1788	0.161262	-0.48475	0.059	0.067	1	0.0622423	0.0862603
ZNF397	84307	0.161305	-0.320354	0.05	0.055	1	0.0523412	0.0650581
USE1	55850	0.161345	0.749391	0.037	0.023	1	0.040455	0.0239655
MAGOH	4116	0.161388	1.08924	0.039	0.013	1	0.0398254	0.0185381
LINC00894		0.161407	-0.526483	0.032	0.043	1	0.0366718	0.0526437
AC027097.1		0.161529	-0.758756	0.006	0.01	1	0.00588045	0.0103414
CEP57L1	285753	0.161813	-0.0463322	0.05	0.04	1	0.0535842	0.0552701
MAFIP	727764	0.161961	-0.282318	0.012	0.014	1	0.012374	0.015131
IFI44L	10964	0.161974	0.124298	0.182	0.153	1	0.259436	0.24032
TAF13	6884	0.161981	0.519709	0.029	0.017	1	0.0296988	0.0205769
CDH8	1006	0.162064	-1.38024	0.006	0.014	1	0.00783294	0.0212555
SNAP47	116841	0.162129	0.52937	0.018	0.01	1	0.0181823	0.0123969
ITFG1-AS1		0.162253	-0.955153	0.017	0.033	1	0.0188256	0.0367388
DGAT2L6	347516	0.162285	1.07132	0.01	0.005	1	0.012374	0.00552869
CCNDBP1	23582	0.162316	0.684851	0.02	0.012	1	0.0213947	0.0130811
GPR89B		0.162423	1.0486	0.062	0.026	1	0.0659301	0.0320518
RPS25	6230	0.162484	1.23159	0.085	0.033	1	0.092566	0.0400733
AC008700.1		0.162487	-0.73276	0.012	0.017	1	0.013021	0.0219337
PEX6	5190	0.162566	1.34995	0.037	0.013	1	0.0391955	0.015131
AC090114.2		0.162658	2.19942	0.02	0.003	1	0.0213947	0.00414938
PITRM1	10531	0.163036	0.272953	0.014	0.01	1	0.0143138	0.0117122
MLF2	8079	0.163098	1.25492	0.032	0.011	1	0.0335083	0.0137648
RAI2	10742	0.163168	0.566743	0.094	0.06	1	0.109154	0.0747513
ANXA2	302	0.163317	0.591742	0.075	0.04	1	0.0949527	0.0637586
GRAPL	400581	0.163441	0.726671	0.031	0.017	1	0.0309702	0.0185381
MRPL9	65005	0.163565	0.625585	0.019	0.011	1	0.0194685	0.0123969
NEURL1	9148	0.16375	1.21766	0.048	0.018	1	0.057304	0.0246419
PLN	5350	0.163842	-0.282318	0.024	0.024	1	0.0252359	0.0307087
AL365295.1		0.163872	0.0745946	0.021	0.017	1	0.0309702	0.0293637
ARSA	410	0.163922	3.32531	0.032	0.003	1	0.0335083	0.00276817
AL513327.1		0.163953	0.235663	0.265	0.199	1	0.352077	0.30622
CPNE3	8895	0.16411	-0.416733	0.036	0.039	1	0.0385652	0.0513279
DICER1	23405	0.164268	0.0375554	0.168	0.134	1	0.181666	0.177343
MIB1	57534	0.164317	-0.0135695	0.136	0.119	1	0.159007	0.160368
ARFGAP2	84364	0.164329	-0.115449	0.05	0.041	1	0.0517192	0.0559257
STAM2	10254	0.16434	0.185749	0.14	0.109	1	0.153963	0.136472
UBE2L3	7332	0.164381	0.709598	0.085	0.046	1	0.0913706	0.0565807
RAB21	23011	0.164581	0.686536	0.14	0.077	1	0.155086	0.0988948
FGD4	121512	0.164632	0.640248	0.394	0.265	1	0.70098	0.501636
XG	7499	0.164703	-0.0422095	0.022	0.019	1	0.0239571	0.0246419
ITPRIP-AS1		0.164732	-0.637077	0.01	0.016	1	0.0104303	0.0164952
DRAP1	10589	0.164758	1.24124	0.018	0.007	1	0.0188256	0.0075941
CYHR1		0.164763	-0.37019	0.01	0.013	1	0.0110786	0.0144481
TNFRSF10A	8797	0.164915	0.992073	0.037	0.015	1	0.0385652	0.0192182
BLOC1S6	26258	0.165018	1.12877	0.066	0.028	1	0.0696043	0.0320518
C14orf28		0.165075	-1.49572	0.007	0.019	1	0.00718253	0.0212555
ARMC1	55156	0.165234	0.281886	0.053	0.039	1	0.056685	0.046709
FAM168A	23201	0.165439	0.785461	0.13	0.069	1	0.172333	0.103279
INTS10	55174	0.165509	0.58458	0.088	0.051	1	0.0973336	0.0657073
SDC1	6382	0.165575	4.16724	0.011	0	1	0.0117265	0
GRAP		0.165608	1.05682	0.027	0.012	1	0.0277885	0.0130811
KIRREL1	55243	0.165962	1.28855	0.035	0.012	1	0.0391955	0.0158133
MOB3A	126308	0.166011	0.265492	0.085	0.063	1	0.0931632	0.0779615
BRSK2	9024	0.166109	-0.998222	0.005	0.01	1	0.00522877	0.011027
KIN	22944	0.166163	-0.824585	0.05	0.076	1	0.0523412	0.0913333
CNTNAP3	728577	0.166483	-1.15869	0.005	0.012	1	0.00522877	0.0123969
AC006504.5		0.166487	1.21477	0.031	0.012	1	0.0341418	0.0144481
BTG3	10950	0.16649	0.442878	0.014	0.01	1	0.0143138	0.0103414
ZNF286A	57335	0.166671	1.20882	0.013	0.006	1	0.0136676	0.00552869
HTT	3064	0.166931	-0.38436	0.189	0.189	1	0.205959	0.261351
VPS53	55275	0.167034	0.0902244	0.197	0.144	1	0.214985	0.203125
FMR1	2332	0.167071	0.407603	0.061	0.037	1	0.0634731	0.0480309
DENND5A	23258	0.167088	-0.570787	0.115	0.139	1	0.134105	0.193463
PLD3	23646	0.167105	0.943978	0.067	0.028	1	0.0738739	0.0387408
POT1	25913	0.167138	0.254737	0.109	0.075	1	0.115596	0.0976385
PARP15	165631	0.167154	-1.52126	0.004	0.011	1	0.00392414	0.0123969
AC005670.3		0.167215	0.235649	0.108	0.077	1	0.118511	0.101403
GLA	2717	0.167258	1.35989	0.012	0.003	1	0.0117265	0.00414938
DYNLT3	6990	0.167393	0.456973	0.029	0.018	1	0.0284257	0.0205769
CPLX1	10815	0.167624	0.966622	0.058	0.027	1	0.0585409	0.0300364
HYMAI	57061	0.167683	-0.56131	0.026	0.033	1	0.027151	0.0400733
SH3RF1	57630	0.167703	0.221616	0.165	0.112	1	0.213927	0.186011
PDCD7	10081	0.167755	-0.626966	0.037	0.052	1	0.0398254	0.0611544
AC106818.2		0.167859	-0.579137	0.03	0.04	1	0.0398254	0.0591968
ACCS	84680	0.167981	0.0892413	0.01	0.01	1	0.0110786	0.0103414
FLT4	2324	0.168065	-0.429487	0.136	0.167	1	0.142096	0.187161
AUP1	550	0.168136	1.25719	0.056	0.023	1	0.057304	0.0239655
C6orf136	221545	0.168151	1.45537	0.018	0.005	1	0.0181823	0.00621764
COA8	84334	0.168211	0.767313	0.016	0.008	1	0.0168945	0.00965525
AL121672.2		0.168277	-0.417719	0.012	0.015	1	0.0117265	0.0158133
ERCC4	2072	0.168301	0.136128	0.028	0.019	1	0.027151	0.0246419
AL450998.3		0.168342	0.371829	0.016	0.011	1	0.01625	0.0123969
AC022872.1		0.168407	-0.749478	0.043	0.051	1	0.0492269	0.0818003
NUP62	23636	0.168451	0.919316	0.021	0.009	1	0.0213947	0.011027
LINC02516	101927087	0.168748	1.65628	0.018	0.004	1	0.0188256	0.00552869
AC068533.3		0.168818	-0.0174898	0.041	0.027	1	0.0442238	0.0447229
ZNF430	80264	0.169081	0.323707	0.074	0.051	1	0.0841677	0.0676522
TDRD7	23424	0.16916	0.511813	0.159	0.105	1	0.172333	0.123695
TNFSF13B	10673	0.169243	-0.241148	0.01	0.012	1	0.0104303	0.0123969
BRD8	10902	0.169279	-1.0532	0.033	0.053	1	0.0335083	0.0689467
TM2D2	83877	0.169518	1.70359	0.018	0.006	1	0.0194685	0.00552869
ACACB	32	0.16952	0.193393	0.165	0.133	1	0.201147	0.177923
GPATCH1	55094	0.169536	-0.387345	0.024	0.026	1	0.0239571	0.0313805
CCDC200	100874261	0.16959	0.216298	0.026	0.016	1	0.027151	0.0232887
RAD23A	5886	0.169616	1.05682	0.048	0.017	1	0.0486029	0.0232887
GDPD1	284161	0.169702	-0.245743	0.021	0.021	1	0.020753	0.0246419
PRDM11	56981	0.169709	0.318587	0.052	0.037	1	0.057304	0.0460474
MICA	100507436	0.169719	0.504279	0.029	0.019	1	0.0322401	0.0226114
ZC2HC1A	51101	0.169876	-0.490772	0.075	0.092	1	0.0907723	0.12553
AC073569.2		0.170009	-0.141225	0.035	0.034	1	0.0442238	0.0486912
NDUFB6	4712	0.170204	1.41889	0.048	0.015	1	0.0517192	0.0192182
PTMS	5763	0.170259	-0.189618	0.03	0.029	1	0.0322401	0.0367388
GOT2	2806	0.170355	1.11196	0.034	0.017	1	0.040455	0.0185381
AL162390.1		0.170503	1.21477	0.017	0.007	1	0.0168945	0.0069061
NCOA2	10499	0.171121	-0.0612138	0.308	0.254	1	0.39757	0.411683
PLOD2	5352	0.171477	-0.0806837	0.032	0.024	1	0.0341418	0.0360706
AC108519.1		0.171494	-0.699593	0.015	0.023	1	0.0175386	0.0286905
PMEPA1	56937	0.171522	1.23247	0.048	0.021	1	0.0517192	0.0219337
WIPI2	26100	0.171778	1.04237	0.092	0.041	1	0.098522	0.0486912
UBOX5-AS1	100134015	0.171794	0.963038	0.071	0.028	1	0.0835651	0.0433966
MYO19	80179	0.17208	0.602126	0.071	0.04	1	0.0763055	0.0506694
SNHG17	388796	0.172126	1.74939	0.018	0.005	1	0.020111	0.00552869
STEAP1B		0.172142	-0.062068	0.048	0.04	1	0.0492269	0.0513279
SMARCC2	6601	0.17234	0.357437	0.052	0.04	1	0.0529629	0.0414039
RBL2	5934	0.172391	0.39969	0.187	0.123	1	0.231756	0.18024
PCBP1-AS1		0.172416	0.2355	0.191	0.151	1	0.21973	0.189457
LENG9	94059	0.172466	-1.96333	0.009	0.034	1	0.00978162	0.0394073
AL161457.2		0.172734	0.535988	0.014	0.008	1	0.0143138	0.00965525
GPALPP1	55425	0.172837	0.490204	0.087	0.057	1	0.0949527	0.0682996
SAMD1	90378	0.172859	1.22417	0.026	0.01	1	0.026513	0.011027
GLYCTK	132158	0.172957	-0.758756	0.012	0.02	1	0.012374	0.0212555
JCHAIN	3512	0.172995	-0.0411553	0.02	0.021	1	0.0233171	0.0239655
CAMK4	814	0.173014	-0.328611	0.007	0.017	1	0.020111	0.0253178
GATC	283459	0.173069	0.878674	0.041	0.021	1	0.0442238	0.0239655
TTC39B	158219	0.173086	-2.27708	0.007	0.025	1	0.00718253	0.0367388
FLAD1	80308	0.173131	0.870407	0.018	0.008	1	0.0181823	0.00965525
ACADVL	37	0.173403	0.776358	0.057	0.03	1	0.0603933	0.0354019
HHAT	55733	0.173447	-0.718114	0.016	0.021	1	0.0168945	0.0280169
TIMELESS	8914	0.173878	1.18235	0.014	0.004	1	0.0149596	0.00621764
NRXN1	9378	0.17395	-1.61196	0.037	0.091	1	0.0461029	0.135868
RARRES1	5918	0.174151	-0.341335	0.049	0.054	1	0.0634731	0.0798828
WDR73	84942	0.174269	0.227865	0.088	0.064	1	0.0997089	0.0856244
TMA7	51372	0.174332	1.51386	0.088	0.027	1	0.0937601	0.0333932
ZBTB44	29068	0.174386	0.487977	0.069	0.047	1	0.0823588	0.0591968
NAA40	79829	0.174624	2.24124	0.015	0.003	1	0.015605	0.00276817
SHANK3	85358	0.174665	0.377039	0.666	0.494	1	0.807867	0.67143
AC138028.1		0.174673	0.850929	0.06	0.031	1	0.0647023	0.0360706
ERAL1	26284	0.174799	2.50428	0.011	0.001	1	0.0110786	0.00138504
AL138733.1		0.175066	1.19942	0.01	0.003	1	0.0104303	0.00414938
PDCD10	11235	0.175094	0.176648	0.119	0.086	1	0.123736	0.110131
LAYN	143903	0.175142	0.749391	0.048	0.027	1	0.0504738	0.0300364
MMAA		0.175351	-0.0806837	0.012	0.01	1	0.013021	0.0137648
YPEL2	388403	0.175357	0.0419356	0.075	0.062	1	0.0841677	0.0818003
LINC01320	104355287	0.175402	0.429177	0.062	0.045	1	0.0817551	0.0611544
DNAJC19	131118	0.175445	1.07132	0.038	0.014	1	0.0379345	0.0178576
UBE2D4	51619	0.175596	0.656282	0.016	0.008	1	0.0188256	0.0117122
APIP	51074	0.17563	-0.262887	0.031	0.033	1	0.0328744	0.0394073
EDC4	23644	0.175721	0.43389	0.012	0.008	1	0.012374	0.00896867
PPP1R37	284352	0.175806	1.28189	0.011	0.004	1	0.0110786	0.00414938
AL355001.1		0.175864	0.0768576	0.018	0.014	1	0.0181823	0.0171767
CFL2	1073	0.175974	-0.544631	0.017	0.024	1	0.0181823	0.0266682
BOD1	91272	0.175979	0.571393	0.014	0.007	1	0.0136676	0.00896867
CCDC66	285331	0.17598	0.0875167	0.115	0.097	1	0.127781	0.120628
MANBA	4126	0.176016	-1.60961	0.019	0.05	1	0.0220359	0.0670043
PPIL3	53938	0.176068	0.873513	0.037	0.015	1	0.0391955	0.0212555
APOO	79135	0.176073	1.62981	0.021	0.006	1	0.0226767	0.0069061
FN3KRP	79672	0.176094	0.164429	0.02	0.015	1	0.020111	0.0178576
CNP	1267	0.176193	0.997319	0.011	0.004	1	0.0117265	0.00552869
RAB13	5872	0.176224	0.428991	0.052	0.035	1	0.0529629	0.0394073
PTPRE	5791	0.176454	2.217	0.03	0.005	1	0.0373034	0.0075941
MBD4	8930	0.176487	0.311634	0.05	0.037	1	0.0529629	0.0427328
DHX33	56919	0.176499	2.02623	0.035	0.007	1	0.0354076	0.00828162
MEMO1	51072	0.176565	0.742439	0.014	0.008	1	0.0143138	0.00828162
PELI1	57162	0.176635	0.454765	0.144	0.097	1	0.210216	0.157412
SMIM18	100507341	0.176688	1.7773	0.018	0.004	1	0.0181823	0.00483928
EIF3C	728689	0.176705	0.997319	0.012	0.005	1	0.0117265	0.00552869
CCDC144NL-AS1		0.176771	-0.417719	0.009	0.012	1	0.0117265	0.0158133
SUGT1	10910	0.17682	0.436534	0.088	0.057	1	0.0967389	0.0721756
FURIN	5045	0.176872	1.44983	0.033	0.01	1	0.0328744	0.0117122
FAM92A		0.176955	0.141709	0.025	0.02	1	0.026513	0.0239655
SKI	6497	0.177085	0.790732	0.13	0.064	1	0.143232	0.0849881
YJU2	55702	0.177485	0.656282	0.017	0.01	1	0.0188256	0.0117122
AC078881.1		0.177491	0.691906	0.039	0.024	1	0.0517192	0.0320518
VAMP4	8674	0.177545	1.14171	0.069	0.028	1	0.0744824	0.0340632
UBASH3B	84959	0.177569	-0.155231	0.06	0.054	1	0.0823588	0.0913333
AC016831.5		0.177621	0.758162	0.13	0.069	1	0.134105	0.0811615
AL442067.3		0.177647	0.62981	0.01	0.005	1	0.0110786	0.0069061
CFL1	1072	0.177721	1.18521	0.058	0.025	1	0.0634731	0.0280169
PECR	55825	0.177756	1.60737	0.014	0.006	1	0.0181823	0.00552869
MFN1	55669	0.177775	0.0803082	0.093	0.073	1	0.0997089	0.0944908
AC109460.2		0.177789	0.760619	0.05	0.027	1	0.0542052	0.0320518
WBP2NL	164684	0.177823	-0.159539	0.05	0.047	1	0.0560656	0.0624574
UBAP2L	9898	0.177938	0.0961941	0.079	0.064	1	0.0811511	0.0760366
THRAP3	9967	0.177944	0.081204	0.187	0.15	1	0.210216	0.199725
TRAPPC13	80006	0.17799	0.270482	0.088	0.062	1	0.100302	0.0837142
SH3GLB1	51100	0.178054	0.505786	0.241	0.15	1	0.272495	0.199158
USP46	64854	0.178225	0.140004	0.08	0.069	1	0.0877756	0.0798828
DCLRE1A	9937	0.178234	1.50428	0.019	0.006	1	0.0188256	0.00621764
PCDHB14	56122	0.17831	0.241244	0.012	0.009	1	0.012374	0.0103414
HADHB	3032	0.178331	0.481559	0.108	0.067	1	0.11618	0.0843513
ZNF780A	284323	0.178529	0.0713194	0.012	0.009	1	0.012374	0.0117122
ABCA2	20	0.178593	0.253735	0.017	0.012	1	0.0181823	0.015131
C1orf216	127703	0.178743	2.50428	0.014	0.002	1	0.0149596	0.00207684
HDAC1	3065	0.178839	0.638416	0.062	0.038	1	0.0671563	0.0433966
GPR161	23432	0.178845	0.57983	0.029	0.017	1	0.0309702	0.0205769
LINC01273		0.178957	1.84532	0.012	0.002	1	0.0117265	0.00276817
ZNF529-AS1	101927599	0.179039	0.611194	0.037	0.021	1	0.0398254	0.0259933
AC009690.2		0.179093	-0.271206	0.088	0.087	1	0.105033	0.12553
PLEKHJ1	55111	0.179095	1.64724	0.033	0.008	1	0.0335083	0.0103414
TTC38	55020	0.179553	0.760619	0.028	0.014	1	0.027151	0.0158133
AC010976.1		0.179634	-0.53179	0.04	0.051	1	0.0498506	0.0715307
DERL2	51009	0.179638	0.950343	0.028	0.012	1	0.0296988	0.015131
SMAD4	4089	0.179664	0.712024	0.18	0.094	1	0.202218	0.127972
AL021707.1		0.179808	-0.149396	0.045	0.042	1	0.0517192	0.0572354
AC107980.1		0.179941	0.395754	0.02	0.014	1	0.020111	0.015131
BTNL3	10917	0.179959	0.318924	0.034	0.026	1	0.0391955	0.0313805
KCTD18	130535	0.179999	-0.206215	0.012	0.015	1	0.0136676	0.0158133
TMEM59	9528	0.180133	0.605724	0.131	0.075	1	0.147199	0.0988948
AC010148.1		0.18017	-1.72454	0.009	0.021	1	0.00978162	0.0333932
AC008871.1		0.180542	1.27295	0.028	0.011	1	0.0290624	0.0117122
AL035401.1		0.180558	0.812401	0.01	0.005	1	0.01625	0.00896867
AC123768.3		0.180568	-0.665646	0.009	0.012	1	0.00848292	0.0137648
CCDC149	91050	0.180592	0.580514	0.081	0.049	1	0.0847699	0.0572354
MTCP1	4515	0.180658	-0.760803	0.043	0.055	1	0.0554459	0.0925975
PSMD2	5708	0.180734	0.989706	0.037	0.018	1	0.0398254	0.0198977
CDK2	1017	0.180796	1.37183	0.033	0.012	1	0.0328744	0.0123969
STAM	8027	0.180803	1.58674	0.033	0.008	1	0.0341418	0.011027
ANAPC5	51433	0.180856	0.0421731	0.111	0.091	1	0.120256	0.116936
RPS4Y1	6192	0.180893	0.74648	0.031	0.017	1	0.0347749	0.0205769
ZNF454	285676	0.18105	-0.712952	0.012	0.017	1	0.012374	0.0205769
RIMS1	22999	0.181283	-0.606752	0.014	0.012	1	0.015605	0.0239655
AC097658.3		0.181412	-4.01928	0.001	0.027	1	0.00130976	0.0307087
TRIM5	85363	0.181526	-0.722677	0.123	0.161	1	0.150023	0.237045
SENP5	205564	0.181551	0.556061	0.235	0.139	1	0.266991	0.188883
MNT	4335	0.181579	1.63552	0.014	0.004	1	0.0143138	0.00414938
BCL7C	9274	0.181632	0.575362	0.029	0.018	1	0.0328744	0.0219337
TRIB1	10221	0.181633	2.32141	0.016	0.003	1	0.0233171	0.00414938
ZNF667-AS1	100128252	0.181648	1.73874	0.037	0.011	1	0.0379345	0.011027
RASL10A	10633	0.181702	2.31787	0.034	0.006	1	0.0366718	0.0069061
RGP1	9827	0.181785	0.556746	0.026	0.017	1	0.026513	0.0178576
RSAD2	91543	0.18184	0.360585	0.079	0.06	1	0.0919685	0.0721756
VASH1-AS1		0.181868	0.726671	0.012	0.006	1	0.013021	0.0075941
IK	3550	0.182016	-0.478443	0.036	0.046	1	0.0398254	0.0552701
ZFHX2	85446	0.182044	0.777297	0.015	0.008	1	0.0181823	0.0103414
HACL1	26061	0.18228	0.864869	0.059	0.028	1	0.0653164	0.0360706
FGD1	2245	0.182307	0.582281	0.024	0.013	1	0.0239571	0.0158133
EVI2B	2124	0.182487	-0.230061	0.031	0.028	1	0.0347749	0.0407388
DNPEP	23549	0.182544	1.11349	0.081	0.031	1	0.0841677	0.0394073
AL353807.5		0.182567	-0.343718	0.022	0.027	1	0.0220359	0.0280169
PAXBP1-AS1	100506215	0.182569	0.526999	0.04	0.023	1	0.040455	0.0280169
PLCD3	113026	0.182614	0.919316	0.018	0.008	1	0.0175386	0.00896867
THAP11	57215	0.182661	1.35989	0.011	0.004	1	0.0117265	0.00414938
FBL	2091	0.182709	2.65628	0.012	0.001	1	0.012374	0.00138504
GABPA	2551	0.182734	0.385634	0.06	0.042	1	0.0659301	0.0506694
NUCB1	4924	0.182917	0.856385	0.087	0.045	1	0.0973336	0.0546142
HEXIM1	10614	0.183071	-0.0806837	0.017	0.016	1	0.0168945	0.0178576
ZNF35	7584	0.183107	-0.84851	0.023	0.032	1	0.0233171	0.0420686
GPAA1	8733	0.183223	1.97821	0.014	0.003	1	0.015605	0.00345901
CRIPT	9419	0.183522	1.04971	0.048	0.022	1	0.0510967	0.0246419
IL20RB-AS1		0.183543	2.16032	0.026	0.006	1	0.0328744	0.0069061
BATF2	116071	0.183564	1.44288	0.014	0.004	1	0.0143138	0.00483928
IFT43	112752	0.183586	0.0812838	0.064	0.052	1	0.0708261	0.0670043
PRRC1	133619	0.183618	1.18235	0.022	0.006	1	0.0226767	0.00965525
C1orf50	79078	0.183679	0.459885	0.018	0.012	1	0.020111	0.0144481
CNTRL	11064	0.183701	-1.01197	0.024	0.04	1	0.027151	0.0546142
RAB12	201475	0.183729	0.656282	0.161	0.097	1	0.181666	0.118784
SLC25A39	51629	0.183883	2.01885	0.018	0.004	1	0.0188256	0.00414938
AP002812.2		0.184133	0.544526	0.186	0.114	1	0.241583	0.171522
PELP1	27043	0.184336	1.02623	0.016	0.008	1	0.0175386	0.00828162
CLNS1A	1207	0.184545	0.548948	0.089	0.056	1	0.101487	0.0702395
METTL22	79091	0.184609	0.43389	0.018	0.012	1	0.0188256	0.0137648
CENPX	201254	0.184656	0.597388	0.015	0.008	1	0.0149596	0.00965525
TMEM68	137695	0.184664	0.774926	0.047	0.024	1	0.0479785	0.0280169
MALL		0.184786	2.12095	0.012	0.001	1	0.0143138	0.00276817
AC079907.2		0.184868	-0.0806837	0.013	0.013	1	0.015605	0.0164952
CNOT6	57472	0.184973	0.0961941	0.063	0.049	1	0.0653164	0.0611544
AL135960.1		0.185296	-0.961102	0.028	0.045	1	0.0277885	0.0539578
SLC27A3	11000	0.185341	0.729839	0.069	0.034	1	0.0714364	0.0433966
SLC25A51	92014	0.18537	1.72667	0.045	0.014	1	0.0486029	0.0144481
FCGRT	2217	0.185475	0.919316	0.09	0.042	1	0.0955484	0.0513279
UNKL	64718	0.185506	0.373882	0.046	0.031	1	0.0467285	0.0360706
CTNNA2	1496	0.185517	-0.421721	0.009	0.012	1	0.00913248	0.0123969
MTMR1	8776	0.185735	-0.908503	0.025	0.036	1	0.0252359	0.0473702
NAMPT	10135	0.185909	0.509128	0.077	0.04	1	0.092566	0.0657073
MTG1	92170	0.185964	0.228644	0.138	0.105	1	0.138679	0.119399
DEFB131B	100129216	0.18597	-3.25061	0.001	0.017	1	0.00130976	0.0178576
KDM1A	23028	0.185994	0.172297	0.147	0.114	1	0.171229	0.153259
SGMS1	259230	0.186106	-0.885288	0.106	0.15	1	0.136966	0.24032
RRAD	6236	0.186232	0.00677918	0.01	0.01	1	0.0104303	0.0103414
AC100830.1		0.186246	0.208823	0.02	0.015	1	0.020753	0.0178576
SLC9B2	133308	0.186321	0.919316	0.028	0.013	1	0.0316053	0.0164952
FOXRED1	55572	0.18635	1.52135	0.052	0.017	1	0.0535842	0.0185381
FSD1L	83856	0.1865	-0.899571	0.101	0.148	1	0.109741	0.196314
FKBP3	2287	0.18669	0.619756	0.038	0.022	1	0.0410841	0.0266682
ZNF276	92822	0.186755	1.10573	0.08	0.035	1	0.0823588	0.0387408
ZNF233	353355	0.186778	-0.955153	0.007	0.012	1	0.00718253	0.0144481
SYNGR2	9144	0.186805	1.48063	0.075	0.024	1	0.0756982	0.0273428
PAFAH2	5051	0.186888	0.78605	0.018	0.01	1	0.0194685	0.011027
FAM234B	57613	0.186941	1.12577	0.017	0.007	1	0.0188256	0.00828162
THAP3	90326	0.186974	-0.0806837	0.01	0.011	1	0.0104303	0.011027
USP25	29761	0.187032	-0.587249	0.139	0.154	1	0.162912	0.235951
MKNK1	8569	0.187159	-0.25939	0.055	0.059	1	0.057304	0.0682996
AC008781.2		0.187167	0.427003	0.113	0.069	1	0.127781	0.0963806
CTDNEP1	23399	0.187181	0.584897	0.029	0.015	1	0.0290624	0.0192182
MRPL30	51263	0.187278	-2.00668	0.003	0.01	1	0.0026178	0.0123969
MECP2	4204	0.187376	0.532528	0.192	0.105	1	0.211808	0.150878
SLC35D2	11046	0.187447	0.853728	0.049	0.026	1	0.0542052	0.0300364
STAB1	23166	0.187506	0.767313	0.01	0.006	1	0.0110786	0.00621764
LRR1	122769	0.187591	1.20882	0.013	0.003	1	0.0136676	0.00552869
RBM12B	389677	0.187628	0.149929	0.052	0.044	1	0.0554459	0.0500104
SF3B6	51639	0.187656	0.989706	0.04	0.016	1	0.0398254	0.0198977
AC116407.2		0.187826	-0.0806837	0.01	0.008	1	0.0104303	0.011027
OLFML2A	169611	0.187852	-0.914674	0.014	0.024	1	0.0143138	0.0273428
STXBP4	252983	0.188235	-0.526748	0.036	0.041	1	0.0435966	0.0624574
VAT1	10493	0.18848	1.96239	0.082	0.021	1	0.0847699	0.0219337
CARD10	29775	0.189003	-0.37019	0.022	0.026	1	0.0226767	0.0293637
AFG1L	246269	0.189109	0.127903	0.029	0.025	1	0.0328744	0.0300364
ZNF461	92283	0.18913	0.205621	0.03	0.022	1	0.0316053	0.0273428
MRPS25	64432	0.189345	0.919316	0.02	0.008	1	0.0213947	0.011027
ZNF213	7760	0.189429	0.103741	0.055	0.046	1	0.0628579	0.0585435
MMP24OS	101410538	0.189448	0.602581	0.092	0.055	1	0.103261	0.0689467
Z99496.2		0.189452	-0.180219	0.039	0.042	1	0.0442238	0.0500104
SBNO2	22904	0.189504	1.13876	0.1	0.04	1	0.100894	0.046709
SQLE	6713	0.189678	1.03479	0.024	0.005	1	0.0245967	0.0117122
SCFD1	23256	0.189837	0.477312	0.256	0.154	1	0.297626	0.222173
CERS2	29956	0.190009	1.11726	0.048	0.02	1	0.0492269	0.0226114
AP001610.2		0.190013	0.0421731	0.026	0.023	1	0.0309702	0.0300364
AC018816.1		0.190062	1.29436	0.037	0.015	1	0.0523412	0.0212555
RALGPS1	9649	0.190264	-0.751376	0.024	0.038	1	0.0309702	0.0519861
TAFA2	338811	0.190265	-0.263162	0.045	0.042	1	0.0560656	0.0670043
PRR14L	253143	0.190473	0.835252	0.109	0.054	1	0.122577	0.0702395
LINC02204	101929151	0.190536	1.33435	0.013	0.005	1	0.0149596	0.00552869
TMEM175	84286	0.190654	0.619756	0.024	0.015	1	0.0245967	0.0158133
SLC31A2	1318	0.190729	1.72667	0.012	0.003	1	0.013021	0.00345901
IDH3A	3419	0.190952	0.334354	0.01	0.01	1	0.012374	0.00965525
FAM214A		0.190995	0.341549	0.194	0.132	1	0.233314	0.18831
SBF2-AS1	283104	0.191044	0.121625	0.061	0.053	1	0.0671563	0.0618061
DUS3L	56931	0.191166	1.11196	0.02	0.008	1	0.020111	0.00896867
ICA1L	130026	0.191231	-1.13412	0.028	0.057	1	0.0335083	0.0728201
AL033519.4		0.191306	2.24124	0.02	0.004	1	0.0220359	0.00414938
RPS16	6217	0.191306	1.56216	0.1	0.029	1	0.109741	0.0380739
MIEN1	84299	0.191755	1.91932	0.02	0.005	1	0.020111	0.00483928
TAF1B	9014	0.191811	0.259392	0.059	0.038	1	0.0628579	0.0526437
SUPT6H	6830	0.191826	0.776482	0.129	0.062	1	0.134678	0.0805224
AC005041.5		0.192169	-0.0333779	0.015	0.012	1	0.0194685	0.0198977
WFDC1	58189	0.192374	0.781813	0.111	0.058	1	0.122577	0.0728201
IMMP1L	196294	0.192405	0.665789	0.109	0.067	1	0.124315	0.0798828
AC007695.1		0.192564	0.214772	0.016	0.012	1	0.0168945	0.0144481
ACAT2	39	0.192601	-0.261256	0.009	0.01	1	0.00913248	0.011027
TWF1	5756	0.192618	1.59739	0.02	0.006	1	0.020111	0.00621764
THSD7A	221981	0.192631	0.745287	0.02	0.008	1	0.0245967	0.0144481
SAR1A	56681	0.192694	1.23247	0.05	0.017	1	0.0517192	0.0219337
TAPBPL	55080	0.192725	-0.193894	0.031	0.033	1	0.0309702	0.0354019
C2orf88	84281	0.192732	0.267771	0.121	0.09	1	0.149459	0.12553
RUNX2	860	0.192866	-2.08068	0.003	0.017	1	0.00588045	0.0266682
VRK1	7443	0.193058	0.265492	0.045	0.033	1	0.0473537	0.0394073
RNASEL	6041	0.193066	-0.743649	0.007	0.012	1	0.00718253	0.0123969
AC009495.1		0.193101	0.878674	0.02	0.01	1	0.0220359	0.0117122
SDR39U1	56948	0.193222	1.39062	0.037	0.013	1	0.0385652	0.0144481
Z82217.1		0.193276	0.0542459	0.062	0.05	1	0.0702154	0.0676522
KIF9	64147	0.193404	0.459885	0.029	0.016	1	0.0303347	0.0219337
LMO7-AS1	101927155	0.193433	-0.0806837	0.028	0.021	1	0.0303347	0.0320518
PLCG1	5335	0.193602	0.413788	0.128	0.086	1	0.136394	0.103904
ZNF773	374928	0.193898	0.919316	0.018	0.008	1	0.0175386	0.00896867
PAICS	10606	0.19396	-0.0806837	0.028	0.025	1	0.0303347	0.0320518
COA4	51287	0.194001	0.857916	0.014	0.005	1	0.0143138	0.0075941
CARNMT1	138199	0.194265	-1.74365	0.007	0.017	1	0.00718253	0.0253178
VRK3	51231	0.194337	0.989706	0.048	0.022	1	0.0529629	0.0266682
RPS6KC1	26750	0.194412	0.331915	0.194	0.136	1	0.229154	0.186011
DARS2	55157	0.194413	1.03479	0.028	0.014	1	0.0328744	0.0158133
LIFR	3977	0.194462	0.662977	0.124	0.068	1	0.172333	0.111991
FEM1A	55527	0.194641	-0.312009	0.014	0.016	1	0.0143138	0.0178576
ZNF223	7766	0.194843	1.42833	0.023	0.008	1	0.0233171	0.00828162
ARL17A		0.194904	-0.41189	0.038	0.043	1	0.0391955	0.0519861
BBS9	27241	0.194911	-0.170272	0.39	0.37	1	0.53363	0.584161
AC093495.1		0.194951	0.236507	0.045	0.031	1	0.0479785	0.0407388
ZNF250	58500	0.19508	0.0476404	0.029	0.026	1	0.0296988	0.0286905
DAGLB	221955	0.195146	-0.0962805	0.056	0.049	1	0.0579226	0.0618061
ZBTB26	57684	0.195155	1.10694	0.024	0.009	1	0.0258747	0.0117122
CYB561D2	11068	0.195338	0.445385	0.022	0.015	1	0.0226767	0.0164952
MINPP1	9562	0.195338	0.781813	0.036	0.019	1	0.0379345	0.0219337
MATR3.1		0.19535	-0.158686	0.046	0.047	1	0.0454769	0.0506694
APOE	348	0.195422	0.291285	0.014	0.009	1	0.0136676	0.011027
SINHCAF	58516	0.195493	0.798462	0.06	0.033	1	0.0647023	0.0374066
LIN52	91750	0.195521	0.0568199	0.073	0.059	1	0.0889754	0.0856244
FAM227B	196951	0.195817	-0.354167	0.137	0.143	1	0.190371	0.237592
IL27RA	9466	0.195849	0.544468	0.051	0.033	1	0.057304	0.0394073
HLCS	3141	0.195945	0.289685	0.092	0.07	1	0.12951	0.107022
IL1R1	3554	0.196047	0.672676	0.029	0.017	1	0.0373034	0.0232887
TLK1	9874	0.196061	-0.24966	0.091	0.083	1	0.104443	0.123082
ZNF799	90576	0.196343	2.10694	0.025	0.006	1	0.0258747	0.00552869
HLA-F-AS1	285830	0.19636	-0.644585	0.05	0.069	1	0.0579226	0.0894339
MPG	4350	0.196361	1.07851	0.081	0.036	1	0.0835651	0.0400733
C1QB	713	0.196631	0.208823	0.012	0.007	1	0.0136676	0.0117122
CMKLR1	1240	0.19665	0.733761	0.031	0.015	1	0.0322401	0.0192182
TANGO2	128989	0.196687	0.832902	0.049	0.026	1	0.0510967	0.0286905
MIPOL1	145282	0.1967	-0.189726	0.118	0.106	1	0.146633	0.165667
MARCH1		0.196806	-2.20621	0.007	0.022	1	0.0065317	0.0320518
AC116366.2		0.196945	-0.665646	0.032	0.043	1	0.0316053	0.0500104
CDS2	8760	0.196961	0.122303	0.093	0.069	1	0.0991156	0.0913333
LRP11	84918	0.197066	-1.95515	0.003	0.012	1	0.00327118	0.0144481
BTN3A2	11118	0.197142	-0.206215	0.113	0.122	1	0.121417	0.138888
FBXO34	55030	0.197298	0.37432	0.063	0.036	1	0.0763055	0.0591968
MICU2	221154	0.197429	-0.0976901	0.132	0.113	1	0.152839	0.162727
AL390774.2		0.197455	0.29041	0.092	0.07	1	0.119093	0.0982668
FBXO38	81545	0.197688	1.15561	0.08	0.03	1	0.0865744	0.0394073
CD63	967	0.197716	1.38926	0.125	0.039	1	0.146067	0.0578896
AC110795.1		0.197744	-3.3537	0.001	0.015	1	0.00130976	0.0192182
SCD	6319	0.198077	-1.76874	0.005	0.015	1	0.00522877	0.0192182
EXOC3L1	283849	0.198113	1.12877	0.112	0.05	1	0.113843	0.053301
FAM76A	199870	0.198214	-0.705175	0.029	0.04	1	0.0303347	0.049351
COX5A	9377	0.198245	1.09765	0.026	0.01	1	0.027151	0.0123969
SCRN3	79634	0.198431	-0.543656	0.021	0.027	1	0.0233171	0.0340632
ZNF362	149076	0.198517	0.386442	0.108	0.074	1	0.115596	0.0894339
VSIG2	23584	0.198547	0.89017	0.03	0.016	1	0.0309702	0.0164952
CARS2	79587	0.198611	-0.236335	0.046	0.045	1	0.0498506	0.0585435
AC116428.1		0.198617	0.160324	0.024	0.018	1	0.0245967	0.0219337
AL096794.1		0.198678	-0.993221	0.007	0.013	1	0.0104303	0.0212555
AC129507.2		0.1987	0.707812	0.01	0.007	1	0.0117265	0.0069061
TOB2	10766	0.198768	1.39736	0.065	0.024	1	0.0732651	0.0280169
BIN1	274	0.198875	0.241244	0.012	0.009	1	0.012374	0.0103414
FSTL4	23105	0.198887	-1.87761	0.087	0.262	1	0.144367	0.452615
LINC01836		0.199161	0.758852	0.02	0.011	1	0.0213947	0.0123969
CTSO	1519	0.199216	-0.578183	0.021	0.028	1	0.0213947	0.0320518
SMARCB1	6598	0.199282	1.02738	0.057	0.027	1	0.06101	0.0300364
MRPS9	64965	0.199441	0.531246	0.045	0.028	1	0.0510967	0.0354019
LINC01618		0.199588	1.00678	0.017	0.008	1	0.0213947	0.0103414
AKAP12	9590	0.199631	-1.12649	0.043	0.035	1	0.0585409	0.124307
HSPBP1	23640	0.199741	2.00678	0.01	0.002	1	0.0104303	0.00207684
AC011466.1		0.199791	0.182351	0.015	0.01	1	0.0149596	0.0130811
LCLAT1	253558	0.200418	0.338145	0.067	0.05	1	0.0793367	0.0631082
TMEM234	56063	0.200671	-0.611198	0.011	0.012	1	0.0110786	0.0171767
ZNF592	9640	0.200697	0.619756	0.058	0.035	1	0.0653164	0.0427328
GLO1	2739	0.200729	0.579158	0.178	0.106	1	0.203823	0.140696
ACO1	48	0.200855	-0.463233	0.135	0.134	1	0.149459	0.20086
ENOSF1	55556	0.200857	-0.708715	0.034	0.042	1	0.0417128	0.0676522
AL033523.1		0.201051	0.321415	0.021	0.012	1	0.0233171	0.0185381
PEF1	553115	0.201075	1.47874	0.035	0.009	1	0.0354076	0.0123969
RAMP2-AS1	100190938	0.201095	0.43544	0.078	0.055	1	0.0829621	0.0618061
XPOT	11260	0.201304	0.241244	0.066	0.053	1	0.0689929	0.0585435
GTF2IRD2B	389524	0.201471	-0.611198	0.01	0.014	1	0.0110786	0.0171767
OSBPL11	114885	0.201521	-0.76874	0.02	0.026	1	0.0226767	0.0387408
TNNI3K	51086	0.201609	0.0637062	0.024	0.021	1	0.026513	0.0253178
NPRL3	8131	0.201776	-0.56611	0.037	0.044	1	0.0379345	0.0559257
IFT52	51098	0.201893	-0.415868	0.034	0.044	1	0.0410841	0.0546142
HACD3	51495	0.201933	0.973764	0.033	0.012	1	0.0341418	0.0171767
AC011853.2		0.202181	-1.56611	0.012	0.032	1	0.012374	0.0374066
CPLX2	10814	0.202218	0.919316	0.01	0.006	1	0.0110786	0.00552869
XYLT2	64132	0.202223	0.481195	0.018	0.012	1	0.0194685	0.0137648
AL133243.2		0.202225	0.0124257	0.01	0.009	1	0.00978162	0.00965525
METTL8	79828	0.202353	0.524178	0.042	0.023	1	0.0461029	0.0320518
PCYOX1	51449	0.202422	-0.337023	0.022	0.024	1	0.0226767	0.0286905
HNRNPH2	3188	0.202489	-0.121326	0.022	0.021	1	0.0220359	0.0239655
MDP1	145553	0.202842	1.79379	0.028	0.007	1	0.0277885	0.0075941
PEX26	55670	0.20296	0.43389	0.065	0.045	1	0.0689929	0.0513279
LRPAP1	4043	0.203365	-0.87123	0.022	0.032	1	0.0233171	0.0427328
C11orf42	160298	0.203696	0.852202	0.013	0.006	1	0.013021	0.0069061
ZNF589	51385	0.20402	0.459885	0.041	0.024	1	0.040455	0.0293637
USP8	9101	0.204391	0.143923	0.161	0.118	1	0.193076	0.176181
MICB	4277	0.20459	1.20882	0.013	0.004	1	0.0136676	0.00552869
NENF	29937	0.20469	0.504279	0.014	0.008	1	0.0149596	0.0103414
ADCY10	55811	0.204935	1.50428	0.014	0.004	1	0.0149596	0.00483928
GCNT7	140687	0.205097	0.146087	0.034	0.025	1	0.0347749	0.0313805
MED14	9282	0.2051	0.504279	0.079	0.053	1	0.0859733	0.0611544
AC005884.1		0.205106	-0.645468	0.078	0.094	1	0.0895747	0.137077
HTRA1	5654	0.205285	1.78181	0.046	0.014	1	0.0504738	0.0144481
ARID3B	10620	0.205322	0.490473	0.092	0.061	1	0.0967389	0.0695933
DNAL1	83544	0.205322	0.220486	0.041	0.03	1	0.0435966	0.0374066
HIST1H2BG		0.205383	-1.13131	0.009	0.017	1	0.00848292	0.0192182
ZNF347	84671	0.205415	0.647643	0.066	0.037	1	0.0696043	0.0447229
NOC2L	26155	0.205437	1.57139	0.027	0.008	1	0.0277885	0.00896867
AL139021.1		0.205811	0.504279	0.026	0.015	1	0.0284257	0.0198977
GARS-DT		0.20583	-0.110554	0.13	0.114	1	0.144934	0.155635
SNAPC3	6619	0.205938	0.173073	0.087	0.074	1	0.0961439	0.0856244
ARHGEF37	389337	0.205966	-0.0806837	0.018	0.014	1	0.0188256	0.0198977
PRPF39	55015	0.206249	0.119254	0.049	0.042	1	0.0535842	0.049351
RPN2	6185	0.206286	0.99087	0.065	0.032	1	0.0775191	0.0394073
GALNT10	55568	0.206606	0.343124	0.027	0.019	1	0.0347749	0.0273428
ZNF548	147694	0.206691	1.17566	0.026	0.01	1	0.027151	0.0117122
CASC3	22794	0.206741	-0.0700364	0.077	0.073	1	0.0847699	0.0888
TFB2M	64216	0.206983	1.50428	0.014	0.006	1	0.0168945	0.00552869
KREMEN1	83999	0.207071	0.394225	0.045	0.035	1	0.0517192	0.0394073
PSMD3	5709	0.20719	0.591742	0.031	0.019	1	0.0322401	0.0212555
NAA30	122830	0.207295	0.419745	0.035	0.023	1	0.0366718	0.0273428
FEM1B	10116	0.207438	1.11196	0.02	0.008	1	0.020111	0.00896867
SLBP	7884	0.207468	0.66655	0.03	0.017	1	0.0296988	0.0185381
CBX7	23492	0.207596	-0.129593	0.052	0.053	1	0.0548257	0.0598498
CCDC61	729440	0.207652	0.767313	0.016	0.008	1	0.0168945	0.00965525
FLT3LG	2323	0.207776	-0.206215	0.02	0.021	1	0.020753	0.0239655
ARRDC3-AS1	100129716	0.20778	0.80566	0.031	0.015	1	0.0385652	0.0219337
VEGFC	7424	0.207825	1.70359	0.017	0.003	1	0.0194685	0.00552869
GRSF1	2926	0.207916	1.54937	0.039	0.012	1	0.0410841	0.0137648
ATXN1L	342371	0.207976	0.819781	0.017	0.009	1	0.0175386	0.00965525
AC109322.2		0.208056	-0.303076	0.011	0.011	1	0.0110786	0.0137648
ECHS1	1892	0.208215	0.504279	0.015	0.009	1	0.0149596	0.0103414
FAM217B	63939	0.208216	-0.325796	0.017	0.017	1	0.0168945	0.0212555
NDOR1	27158	0.208421	2.64178	0.02	0.003	1	0.020753	0.00276817
C12orf43	64897	0.208461	-0.888039	0.007	0.012	1	0.00718253	0.0137648
CHD4	1108	0.208476	-0.0806837	0.06	0.051	1	0.0622423	0.0657073
TWF2	11344	0.208552	0.334354	0.014	0.009	1	0.0149596	0.0117122
PDE7A	5150	0.208603	-0.198865	0.04	0.032	1	0.0517192	0.0591968
FHAD1	114827	0.208663	-1.85829	0.003	0.015	1	0.00392414	0.0158133
SEC61B	10952	0.208902	0.979437	0.06	0.028	1	0.0616264	0.0313805
NIPBL-DT	646719	0.209119	0.707812	0.011	0.006	1	0.0117265	0.0069061
IREB2	3658	0.209286	0.8276	0.142	0.073	1	0.156208	0.0907006
PSME3	10197	0.209319	0.589168	0.022	0.012	1	0.0220359	0.0144481
ZGRF1	55345	0.209656	-0.173793	0.036	0.036	1	0.0379345	0.0427328
AC008731.1		0.209691	-0.280982	0.026	0.024	1	0.0296988	0.0360706
RAB14	51552	0.210152	0.303657	0.073	0.05	1	0.0775191	0.0631082
ZNF154	7710	0.210277	1.55158	0.019	0.006	1	0.0194685	0.00621764
INTS8	55656	0.210417	-0.45044	0.053	0.062	1	0.0560656	0.0760366
RPL37	6167	0.210427	1.18338	0.149	0.056	1	0.168465	0.0773203
TRIM44	54765	0.21046	0.176149	0.176	0.125	1	0.192536	0.172106
NUB1	51667	0.210472	-0.561655	0.083	0.101	1	0.0865744	0.12553
RPL22	6146	0.210516	0.959958	0.086	0.039	1	0.0895747	0.046709
TTC8	123016	0.210558	-2.95515	0.001	0.012	1	0.00130976	0.0144481
LARP6	55323	0.210733	0.89729	0.039	0.02	1	0.0410841	0.0219337
AL137025.1		0.210958	-0.76874	0.007	0.012	1	0.0110786	0.0192182
ING3	54556	0.210972	0.528126	0.037	0.024	1	0.0385652	0.0266682
LINC02762	283140	0.211029	-0.793402	0.018	0.03	1	0.0226767	0.0394073
AC008014.1		0.211107	2.72667	0.01	0.001	1	0.013021	0.00138504
ADA2	51816	0.211143	-1.32861	0.005	0.01	1	0.00457667	0.0123969
AC114980.1		0.211248	1.00678	0.01	0.005	1	0.0104303	0.00483928
TSPAN17	26262	0.211283	0.726671	0.016	0.009	1	0.0175386	0.0103414
FO393415.1		0.211342	-0.855124	0.022	0.04	1	0.0239571	0.0433966
AC012447.1		0.211348	-0.61834	0.02	0.024	1	0.0194685	0.0300364
FAM98B	283742	0.211493	0.281886	0.021	0.015	1	0.0226767	0.0185381
BRK1	55845	0.211526	1.46475	0.067	0.024	1	0.0677689	0.0246419
CSRP2	1466	0.211541	1.39325	0.014	0.004	1	0.015605	0.00552869
SYCP2	10388	0.211557	-0.0317741	0.036	0.034	1	0.0379345	0.0387408
RTP4	64108	0.211565	1.60737	0.018	0.006	1	0.0181823	0.00552869
SRGAP2B	647135	0.211674	0.696924	0.138	0.076	1	0.145501	0.0919656
RPL21	6144	0.211986	0.833277	0.096	0.044	1	0.110328	0.0631082
LRRC49	54839	0.211988	-0.334068	0.172	0.195	1	0.219204	0.269323
PRNP	5621	0.212135	-0.0806837	0.012	0.01	1	0.013021	0.0137648
ZNF518B	85460	0.212166	1.26724	0.017	0.006	1	0.0175386	0.0069061
DNTTIP1	116092	0.212296	0.962385	0.04	0.017	1	0.0429691	0.0219337
MRFAP1L1	114932	0.212378	1.24124	0.012	0.004	1	0.012374	0.00483928
KLHL3	26249	0.212451	-0.273329	0.017	0.017	1	0.0175386	0.0212555
EI24	9538	0.212459	1.44288	0.028	0.009	1	0.0290624	0.0103414
LEMD2	221496	0.212726	0.376174	0.045	0.03	1	0.0442238	0.0340632
RNF215	200312	0.212918	1.67139	0.039	0.01	1	0.040455	0.0123969
SLC18A2	6571	0.213088	0.755818	0.029	0.013	1	0.0316053	0.0185381
CCDC73	493860	0.213134	0.504279	0.029	0.017	1	0.0322401	0.0226114
PCDHGA8	9708	0.213152	1.98971	0.013	0.003	1	0.013021	0.00276817
COG4	25839	0.213174	0.552777	0.069	0.046	1	0.0756982	0.0519861
SH3D21	79729	0.213179	-0.837413	0.018	0.028	1	0.0181823	0.0327228
BMP2K	55589	0.213213	0.826207	0.022	0.009	1	0.0284257	0.0158133
PHAX	51808	0.213542	1.56701	0.028	0.006	1	0.0296988	0.00965525
DERL1	79139	0.213678	1.04764	0.056	0.026	1	0.0591587	0.0286905
ST3GAL4	6484	0.213682	1.35228	0.016	0.005	1	0.0168945	0.00621764
RBMS3-AS1	100873977	0.213821	-2.40261	0.002	0.012	1	0.00196399	0.0130811
ZER1	10444	0.213838	0.771383	0.112	0.066	1	0.130085	0.0779615
UPP2	151531	0.213893	1.32141	0.017	0.007	1	0.0233171	0.00896867
AC027288.3		0.214141	-0.527291	0.031	0.043	1	0.0708261	0.100776
PPP2R3B	28227	0.214371	-1.36079	0.004	0.01	1	0.00392414	0.011027
SUGP1	57794	0.214428	0.868091	0.05	0.025	1	0.0523412	0.0286905
CTSS	1520	0.214501	-1.27016	0.031	0.064	1	0.0360399	0.0856244
FSD2	123722	0.214657	-0.247334	0.023	0.026	1	0.0309702	0.0367388
ABCA1	19	0.214817	-5.63527	0.001	0.037	1	0.000655093	0.0624574
NUDCD1	84955	0.214819	1.12095	0.052	0.023	1	0.0579226	0.0266682
TBC1D22A-AS1	642757	0.21488	0.836854	0.01	0.004	1	0.0104303	0.00552869
PUF60	22827	0.215178	0.397364	0.025	0.016	1	0.0245967	0.0185381
LINC00987	100499405	0.215185	0.504279	0.011	0.006	1	0.0110786	0.0075941
SERPINE1	5054	0.215467	-0.0162262	0.511	0.441	1	1.45483	1.46345
BUD31	8896	0.215522	2.84532	0.024	0.003	1	0.0239571	0.00276817
TMCO6	55374	0.21558	1.44288	0.014	0.004	1	0.0143138	0.00483928
EXOSC8	11340	0.215714	0.634339	0.054	0.03	1	0.0548257	0.0354019
TMEM256	254863	0.215821	1.50428	0.014	0.005	1	0.0149596	0.00483928
NAAA	27163	0.216089	-0.846218	0.022	0.039	1	0.0252359	0.0453854
ZNF608	57507	0.216164	-0.346344	0.104	0.095	1	0.112673	0.141297
AC123512.1		0.216176	2.40474	0.014	0.003	1	0.0175386	0.00276817
PGM5	5239	0.216282	0.0396106	0.014	0.011	1	0.015605	0.015131
ZNF570	148268	0.216726	1.7773	0.018	0.005	1	0.0181823	0.00483928
AP1M1	8907	0.216994	0.154945	0.045	0.034	1	0.0461029	0.0414039
FLII	2314	0.217003	0.176474	0.031	0.02	1	0.0309702	0.0273428
AL589693.1		0.217028	-0.452652	0.01	0.012	1	0.0104303	0.0144481
DNAJB2	3300	0.21718	0.886149	0.026	0.013	1	0.027151	0.0144481
IPO7	10527	0.217507	0.458343	0.096	0.056	1	0.105033	0.0773203
POLD4	57804	0.217512	2.18781	0.031	0.007	1	0.0335083	0.0069061
ZDHHC21	340481	0.217859	-0.785228	0.031	0.037	1	0.0341418	0.0585435
BCAT2	587	0.217887	-0.170881	0.019	0.017	1	0.0194685	0.0219337
AC023509.2		0.217969	-0.416287	0.026	0.029	1	0.026513	0.0354019
ATG4B	23192	0.217978	0.176474	0.113	0.087	1	0.120256	0.107022
AHCTF1	25909	0.218092	0.364101	0.081	0.051	1	0.0913706	0.0715307
PRMT9	90826	0.218261	0.446064	0.046	0.03	1	0.0535842	0.0394073
RBM19	9904	0.218303	0.879788	0.042	0.021	1	0.0454769	0.0246419
ALAD	210	0.218311	-0.0806837	0.014	0.015	1	0.0143138	0.015131
AC007743.1		0.21841	0.189406	0.05	0.041	1	0.0517192	0.0453854
IQCK	124152	0.218438	-1.74365	0.022	0.074	1	0.0303347	0.0995223
LINC00174	285908	0.218444	0.018852	0.031	0.028	1	0.0473537	0.046709
SPDYA	245711	0.21861	1.50428	0.02	0.006	1	0.020753	0.0069061
AP1AR	55435	0.21864	0.989706	0.011	0.006	1	0.013021	0.00621764
YIF1B	90522	0.218988	0.726671	0.013	0.006	1	0.013021	0.0075941
GSTO1	9446	0.219154	2.03862	0.074	0.017	1	0.0787312	0.0192182
PEX3	8504	0.219179	-0.822372	0.036	0.055	1	0.0385652	0.0676522
ACSS1	84532	0.219252	-0.550169	0.014	0.023	1	0.01625	0.0239655
CREBRF	153222	0.219659	-0.0347341	0.17	0.145	1	0.189287	0.193463
DHTKD1	55526	0.219756	0.262204	0.031	0.024	1	0.0328744	0.0273428
RPA3	6119	0.219781	-0.627717	0.077	0.089	1	0.103261	0.155635
INO80B	83444	0.21996	-1.52814	0.007	0.016	1	0.0065317	0.0198977
AC007686.2		0.219972	1.85792	0.014	0.003	1	0.0143138	0.00345901
EIF2B3	8891	0.220014	0.743745	0.043	0.024	1	0.0535842	0.0320518
AC012254.1		0.220456	0.582281	0.011	0.007	1	0.0117265	0.0075941
ZNF234	10780	0.220499	0.0231521	0.045	0.039	1	0.0454769	0.0447229
DNAJA3	9093	0.22076	0.353719	0.031	0.02	1	0.0316053	0.0246419
PDLIM3	27295	0.220863	0.497083	0.056	0.028	1	0.0628579	0.0447229
ZFP62	643836	0.221074	0.395754	0.019	0.011	1	0.020111	0.015131
AC006299.1		0.22121	0.279212	0.041	0.033	1	0.0486029	0.0400733
AC007728.1		0.221408	-0.223642	0.029	0.033	1	0.0303347	0.0354019
KIAA1324L		0.221459	-0.0552386	0.128	0.113	1	0.171229	0.177343
CCNL1	57018	0.221503	-0.206215	0.163	0.14	1	0.171229	0.195175
H2AFV		0.221527	0.909794	0.089	0.042	1	0.0937601	0.0506694
TMEM69	51249	0.221684	-0.37614	0.013	0.015	1	0.0136676	0.0178576
ITIH2	3698	0.222293	0.656282	0.01	0.006	1	0.012374	0.0075941
HIRA	7290	0.222301	1.2062	0.036	0.013	1	0.0385652	0.0164952
EIF1AY	9086	0.222421	0.224171	0.012	0.008	1	0.013021	0.011027
AP000873.2		0.222543	0.966622	0.035	0.017	1	0.0391955	0.0198977
DUSP22		0.222547	0.297828	0.126	0.092	1	0.134678	0.110751
ZNF280C	55609	0.222745	0.421817	0.021	0.012	1	0.0213947	0.0158133
AL357568.2		0.223018	-0.625004	0.015	0.02	1	0.0149596	0.0232887
AC008440.2		0.22306	-1.74365	0.003	0.012	1	0.00327118	0.0123969
PTGR1	22949	0.223154	-0.506948	0.016	0.019	1	0.020111	0.0286905
PEX1	5189	0.223356	0.56957	0.067	0.042	1	0.0708261	0.0480309
GIGYF2	26058	0.223389	0.0203779	0.225	0.186	1	0.269497	0.266142
METTL14	57721	0.223455	0.628975	0.094	0.051	1	0.0973336	0.0637586
ALS2CL	259173	0.223483	0.39768	0.1	0.064	1	0.100894	0.0773203
MTHFR	4524	0.223529	0.726671	0.071	0.038	1	0.0744824	0.0453854
AC008264.2		0.223555	0.571393	0.034	0.021	1	0.0347749	0.0232887
ZNF7	7553	0.223642	-0.167098	0.045	0.04	1	0.0510967	0.0572354
TBC1D16	125058	0.223707	0.12095	0.054	0.04	1	0.0579226	0.053301
RASSF8-AS1		0.223818	0.0396106	0.059	0.051	1	0.0628579	0.0611544
LARS2	23395	0.223907	0.499692	0.093	0.054	1	0.0973336	0.0695933
CIITA	4261	0.223915	0.238327	0.113	0.085	1	0.149459	0.127972
AC025159.1		0.22392	0.325741	0.084	0.055	1	0.103261	0.0830766
METTL2A	339175	0.224066	0.667778	0.022	0.014	1	0.026513	0.0164952
SPRED2	200734	0.224242	0.239032	0.468	0.333	1	0.61692	0.543951
AP1S2	8905	0.224588	-0.111935	0.079	0.072	1	0.0853718	0.0919656
CTNNA3	29119	0.224589	-1.01029	0.012	0.018	1	0.013021	0.0266682
GNA15	2769	0.224656	0.745668	0.092	0.047	1	0.106212	0.0644086
MRPL44	65080	0.224778	1.57139	0.013	0.004	1	0.0136676	0.00414938
TACR1	6869	0.224781	-1.70217	0.009	0.027	1	0.01625	0.053301
SLC33A1	9197	0.224793	0.624869	0.059	0.035	1	0.0665434	0.0433966
AC012184.3		0.224806	0.592506	0.036	0.02	1	0.0373034	0.0246419
MNDA	4332	0.224837	-1.14481	0.006	0.01	1	0.0065317	0.015131
AC008149.2		0.224921	0.672676	0.036	0.021	1	0.0373034	0.0232887
AC105339.3		0.225309	0.10152	0.032	0.025	1	0.0373034	0.0347328
GPS1	2873	0.225388	-0.595257	0.009	0.013	1	0.00848292	0.0130811
AC011092.2		0.225418	-0.0700049	0.239	0.217	1	0.36717	0.382331
ZNF135	7694	0.225784	1.11571	0.031	0.014	1	0.0347749	0.0158133
CHRM2	1129	0.225973	0.689213	0.244	0.175	1	0.539761	0.367085
UFM1	51569	0.226101	0.102762	0.041	0.03	1	0.0423412	0.0394073
OAZ2	4947	0.226173	0.442878	0.043	0.028	1	0.0435966	0.0320518
L3MBTL1	26013	0.226389	1.05056	0.027	0.012	1	0.0290624	0.0137648
ARL6IP1	23204	0.226433	0.845316	0.034	0.017	1	0.0360399	0.0198977
LAMA4	3910	0.226452	-0.551989	0.026	0.029	1	0.0277885	0.0407388
FILIP1L	11259	0.226547	-0.702483	0.08	0.091	1	0.140958	0.220507
NIFK-AS1	254128	0.226595	0.324158	0.054	0.037	1	0.0591587	0.0473702
DSCC1	79075	0.22666	0.793785	0.01	0.008	1	0.0136676	0.0075941
NOTCH4	4855	0.226711	0.401864	0.563	0.399	1	0.684922	0.556343
PLEKHO1	51177	0.226783	-0.817649	0.007	0.012	1	0.00718253	0.0130811
RPAP2	79871	0.226853	-0.252106	0.111	0.107	1	0.13066	0.153854
RIOK3	8780	0.22688	0.4373	0.135	0.089	1	0.146633	0.110131
PELI2	57161	0.226901	-1.19239	0.057	0.107	1	0.0738739	0.162138
CD302	9936	0.226966	0.536847	0.119	0.066	1	0.136394	0.0957511
RAMACL	353267	0.226999	0.0892413	0.01	0.009	1	0.0110786	0.0103414
DCAF17	80067	0.227026	0.662541	0.043	0.026	1	0.0486029	0.0307087
PRR13	54458	0.227135	0.806842	0.023	0.01	1	0.0233171	0.0130811
NSA2	10412	0.227154	0.520767	0.024	0.016	1	0.0277885	0.0192182
ZFYVE9	9372	0.227174	0.690291	0.099	0.057	1	0.114428	0.0721756
PARP6	56965	0.227373	-0.0806837	0.056	0.051	1	0.0603933	0.0637586
ZNF418	147686	0.227406	0.78605	0.02	0.01	1	0.0194685	0.011027
AP006623.1		0.227552	0.761775	0.031	0.019	1	0.0328744	0.0192182
SLC25A27	9481	0.227647	-4.60425	0	0.013	1	0	0.015131
DNAJB9	4189	0.227652	0.997319	0.012	0.003	1	0.0117265	0.00552869
AC104806.2		0.227784	0.504279	0.067	0.044	1	0.0732651	0.0519861
SLC12A9	56996	0.227806	1.34381	0.062	0.022	1	0.0640879	0.0253178
DNAJC5	80331	0.227827	0.527437	0.092	0.053	1	0.0973336	0.0682996
SEC24B-AS1	100533182	0.227839	-0.163146	0.018	0.019	1	0.0213947	0.0239655
OSMR	9180	0.227852	1.19335	0.127	0.043	1	0.1438	0.0650581
SLC22A25	387601	0.227863	-0.321692	0.031	0.033	1	0.0417128	0.0519861
AC000065.1		0.227864	-0.665646	0.01	0.011	1	0.0110786	0.0178576
POLR2C	5432	0.227938	1.08924	0.016	0.006	1	0.0168945	0.0075941
TBKBP1	9755	0.228018	1.91932	0.024	0.006	1	0.0252359	0.00621764
NNT	23530	0.228037	0.635013	0.1	0.067	1	0.123736	0.0811615
CABP4	57010	0.228091	2.03479	0.024	0.006	1	0.0245967	0.00552869
IGKC		0.228315	1.86685	0.105	0.026	1	0.147199	0.0420686
NECAP1	25977	0.228402	0.737478	0.041	0.022	1	0.0423412	0.0253178
DCPS	28960	0.228464	1.01243	0.017	0.008	1	0.020111	0.00965525
AC013640.1		0.22865	-0.356318	0.012	0.01	1	0.0117265	0.015131
ALG5	29880	0.228717	0.127425	0.041	0.029	1	0.0423412	0.0387408
SMIM22	440335	0.228746	0.983447	0.014	0.004	1	0.0143138	0.0069061
AC097460.1		0.228748	-0.888039	0.007	0.01	1	0.00718253	0.0137648
NRK	203447	0.229042	1.20135	0.048	0.019	1	0.0671563	0.0293637
ARL6	84100	0.229177	-0.13565	0.114	0.109	1	0.126049	0.137681
ATG16L1	55054	0.229202	-0.421721	0.018	0.021	1	0.0188256	0.0253178
KIF27	55582	0.22924	-0.139577	0.04	0.037	1	0.0454769	0.0500104
HNRNPUL1	11100	0.229275	0.34816	0.065	0.042	1	0.0659301	0.0519861
PDC	5132	0.229278	-0.621252	0.006	0.01	1	0.0065317	0.0103414
TRIM52	84851	0.229614	0.0542459	0.035	0.027	1	0.0354076	0.0340632
ZNF480	147657	0.229792	0.351033	0.035	0.025	1	0.0366718	0.0286905
ARPIN	348110	0.229932	-0.518805	0.02	0.022	1	0.0194685	0.0280169
DTYMK	1841	0.230185	0.563173	0.015	0.01	1	0.015605	0.0103414
MTMR10	54893	0.230424	0.278003	0.092	0.07	1	0.098522	0.0818003
NOP53	29997	0.230628	0.523388	0.023	0.013	1	0.0239571	0.0164952
SLC49A4	84925	0.230675	-1.12021	0.021	0.04	1	0.0226767	0.049351
ZFY-AS1		0.230711	1.35228	0.014	0.005	1	0.0168945	0.00621764
MTERF3	51001	0.230724	0.00677918	0.01	0.007	1	0.0104303	0.0103414
TCTEX1D4		0.230858	4.08924	0.011	0	1	0.0110786	0
KDM3A	55818	0.231079	-0.153563	0.11	0.102	1	0.118511	0.131016
BLOC1S2	282991	0.23141	0.0568199	0.02	0.015	1	0.020753	0.0198977
AC130650.1		0.231593	-0.583922	0.064	0.084	1	0.0720463	0.106399
FNDC5	252995	0.231603	-0.817649	0.011	0.018	1	0.0110786	0.0198977
ACLY	47	0.231789	0.935995	0.052	0.021	1	0.0548257	0.0286905
ZC3H15	55854	0.232094	-0.208063	0.079	0.072	1	0.0811511	0.093229
CENPB	1059	0.232224	1.44983	0.016	0.006	1	0.01625	0.00552869
ZCCHC9	84240	0.232287	1.0837	0.038	0.018	1	0.0410841	0.0192182
ALDH9A1	223	0.232293	0.733761	0.029	0.015	1	0.0322401	0.0192182
DIPK1A	388650	0.232344	-0.0806837	0.01	0.012	1	0.0136676	0.0144481
AC004148.1		0.232449	-0.0806837	0.01	0.008	1	0.0104303	0.011027
DDX39B	7919	0.232451	0.609551	0.219	0.128	1	0.23487	0.159778
LCMT1	51451	0.232723	0.729492	0.078	0.044	1	0.0799419	0.0486912
ETS1-AS1	101929517	0.233172	-2.08068	0.002	0.01	1	0.00196399	0.0103414
ZC4H2	55906	0.233266	-2.66565	0.005	0.028	1	0.00522877	0.0360706
EPHA6	285220	0.233469	-0.449917	0.014	0.018	1	0.0149596	0.0205769
SUPT5H	6829	0.233529	0.723174	0.062	0.035	1	0.0647023	0.0394073
NAT9	26151	0.23371	1.42182	0.01	0.003	1	0.0104303	0.00345901
CPSF2	53981	0.234027	0.855591	0.088	0.044	1	0.0961439	0.0539578
IFIT5	24138	0.234051	0.578279	0.018	0.011	1	0.0188256	0.0123969
ZNF236-DT	100131655	0.234144	0.13082	0.014	0.011	1	0.0136676	0.0123969
HABP4	22927	0.234387	0.258803	0.038	0.025	1	0.0391955	0.0327228
POLR1B	84172	0.234612	1.3888	0.022	0.007	1	0.0226767	0.00828162
SLC66A3	130814	0.234619	0.167244	0.024	0.017	1	0.0239571	0.0212555
SNRK-AS1		0.234782	-0.169951	0.029	0.028	1	0.0296988	0.0333932
SFMBT2	57713	0.234983	-1.23449	0.018	0.039	1	0.0252359	0.0591968
CDC42EP1	11135	0.23515	0.578279	0.019	0.011	1	0.0188256	0.0123969
AC009554.1		0.235258	-0.908998	0.101	0.139	1	0.125471	0.22439
ZNF425	155054	0.235295	2.08924	0.014	0.003	1	0.0168945	0.00345901
LRP1B	53353	0.23542	0.0293699	0.09	0.101	1	0.20809	0.204255
BAZ1B	9031	0.235437	0.480628	0.13	0.081	1	0.146633	0.107022
SRGN	5552	0.23551	-0.103404	0.073	0.06	1	0.0787312	0.0843513
MRPS5	64969	0.235529	-0.340747	0.05	0.049	1	0.0510967	0.0644086
LINS1	55180	0.235566	1.46184	0.041	0.013	1	0.0423412	0.015131
AC055811.1		0.235596	0.0396106	0.016	0.013	1	0.015605	0.015131
NCK2	8440	0.235826	0.303021	0.09	0.064	1	0.103261	0.0843513
AURKAIP1	54998	0.235981	0.535988	0.014	0.007	1	0.0143138	0.00965525
USP37	57695	0.236042	0.158103	0.094	0.075	1	0.109154	0.0982668
VPS4B	9525	0.236245	0.0624413	0.1	0.087	1	0.110915	0.106399
AARSD1	80755	0.236303	0.453653	0.048	0.035	1	0.0529629	0.0387408
AP2M1	1173	0.237152	1.00338	0.031	0.014	1	0.0335083	0.0164952
AP2A1	160	0.237201	0.776576	0.073	0.04	1	0.0781254	0.0460474
CDC42EP2	10435	0.237305	1.4668	0.023	0.008	1	0.0239571	0.00828162
COX7A2L	9167	0.237386	-0.011421	0.037	0.033	1	0.040455	0.0407388
RABGGTB	5876	0.237545	1.02241	0.036	0.015	1	0.0366718	0.0178576
MRPL40	64976	0.237615	1.59739	0.018	0.006	1	0.020111	0.00621764
PRH1	5554	0.237701	0.415012	0.199	0.128	1	0.244153	0.18831
BCL10	8915	0.237704	1.05056	0.026	0.013	1	0.0290624	0.0137648
AC011466.3		0.237714	-1.473	0.004	0.01	1	0.00457667	0.0137648
AC012291.3		0.238132	-1.13131	0.008	0.013	1	0.00848292	0.0192182
PROCR	10544	0.23831	-0.0409375	0.085	0.071	1	0.113258	0.116319
UBE2D1	7321	0.238658	1.44288	0.039	0.013	1	0.0435966	0.0158133
ZNF283	284349	0.238674	0.106943	0.026	0.022	1	0.0258747	0.0239655
NID2	22795	0.238857	-1.32169	0.006	0.015	1	0.0065317	0.0171767
ACER2	340485	0.239106	0.0347936	0.021	0.021	1	0.0245967	0.0239655
EAPP	55837	0.239266	0.222708	0.066	0.053	1	0.0726559	0.0624574
AL035665.2		0.239398	0.7745	0.087	0.046	1	0.0997089	0.0591968
DHX32	55760	0.239532	0.241244	0.055	0.037	1	0.0597762	0.0506694
FZD4-DT	100506368	0.239583	1.06371	0.023	0.009	1	0.026513	0.0123969
GCNT1	2650	0.240182	-2.52126	0.004	0.018	1	0.00392414	0.0253178
SRRM1	10250	0.240458	-0.657379	0.101	0.13	1	0.107978	0.165667
PCDHB9	56127	0.240496	-1.66565	0.003	0.01	1	0.0026178	0.00965525
RNF19B	127544	0.2406	0.829119	0.033	0.017	1	0.0391955	0.0219337
MBD3	53615	0.240929	0.919316	0.039	0.017	1	0.0391955	0.0205769
SLC22A24	283238	0.241018	0.664744	0.03	0.019	1	0.0360399	0.0226114
PIGX	54965	0.241334	0.245303	0.052	0.041	1	0.0560656	0.0473702
DDX60L	91351	0.241348	0.251236	0.168	0.121	1	0.193076	0.164492
UNC79	57578	0.241388	-0.817649	0.007	0.01	1	0.00718253	0.0130811
ASF1A	25842	0.241398	0.578279	0.017	0.01	1	0.0188256	0.0123969
HIF1AN	55662	0.241592	1.22966	0.038	0.012	1	0.0391955	0.0164952
COX11	1353	0.241607	0.412356	0.023	0.017	1	0.0239571	0.0178576
VPS13B-DT		0.241671	-0.373465	0.025	0.026	1	0.0252359	0.0327228
RFLNA		0.241711	0.334354	0.018	0.015	1	0.0226767	0.0178576
DNAH1	25981	0.24174	-0.743649	0.015	0.022	1	0.0149596	0.0253178
CCDC124	115098	0.241752	1.63552	0.014	0.004	1	0.0143138	0.00414938
ELMOD2	255520	0.241785	0.540805	0.05	0.03	1	0.0504738	0.0347328
PRRT3-AS1	100874032	0.24192	0.167244	0.012	0.01	1	0.0117265	0.0103414
CIAO1	9391	0.241988	0.491568	0.066	0.042	1	0.0708261	0.0506694
CCDC91	55297	0.241999	0.0888069	0.169	0.132	1	0.240038	0.227155
TBP	6908	0.242089	0.478744	0.052	0.032	1	0.0529629	0.0380739
REXO2	25996	0.242105	1.15378	0.026	0.008	1	0.0252359	0.011027
MAP2	4133	0.242388	0.669466	0.209	0.114	1	0.289319	0.191176
AC145124.1		0.242399	-1.84622	0.003	0.01	1	0.0026178	0.011027
SPRED1	161742	0.242413	0.931491	0.128	0.053	1	0.144367	0.0779615
LRP10	26020	0.242454	1.37303	0.04	0.012	1	0.0398254	0.015131
PTPRN2	5799	0.24281	-0.443254	0.012	0.015	1	0.013021	0.0178576
ZNF33A	7581	0.242879	-0.0727785	0.099	0.081	1	0.112673	0.118168
NELFB	25920	0.242941	0.642799	0.044	0.025	1	0.0448506	0.0286905
VAPB	9217	0.243126	0.449831	0.128	0.074	1	0.142096	0.105776
THSD4-AS1		0.243514	-1.12487	0.091	0.142	1	0.127781	0.260817
CALN1	83698	0.243803	-0.120212	0.018	0.019	1	0.0226767	0.0246419
OVOL2	58495	0.243822	0.0262315	0.016	0.015	1	0.0175386	0.0171767
MTR	4548	0.243854	0.391905	0.099	0.06	1	0.110328	0.0849881
GOLGA2	2801	0.243861	0.316652	0.031	0.023	1	0.0341418	0.0273428
PCBP1	5093	0.243934	0.359889	0.048	0.03	1	0.0479785	0.0374066
XPA	7507	0.244278	-0.106679	0.065	0.055	1	0.0689929	0.074108
CUL5	8065	0.244531	0.381718	0.265	0.174	1	0.305864	0.242498
IL7	3574	0.244682	-1.58412	0.077	0.172	1	0.112088	0.305199
DAB2	1601	0.244691	0.0396106	0.03	0.021	1	0.0316053	0.0307087
MCM3AP-AS1	114044	0.244707	0.129883	0.048	0.037	1	0.0510967	0.046709
AL358472.5		0.244883	1.24124	0.021	0.007	1	0.0220359	0.00896867
SLC5A9	200010	0.245131	-1.47661	0.01	0.027	1	0.0117265	0.0333932
ULK1	8408	0.245217	1.1581	0.073	0.028	1	0.0738739	0.0333932
C2orf49	79074	0.245292	-0.511318	0.029	0.035	1	0.0290624	0.0414039
TPRKB	51002	0.245458	-0.0241001	0.016	0.014	1	0.01625	0.0164952
C1orf115	79762	0.245481	1.06227	0.032	0.015	1	0.0335083	0.0158133
PGAP3	93210	0.245545	1.01885	0.018	0.008	1	0.0188256	0.00896867
CHSY3	337876	0.245589	1.70068	0.026	0.005	1	0.0347749	0.0103414
AL589740.1		0.24566	-0.987574	0.009	0.017	1	0.00978162	0.0198977
AL136295.2		0.245727	0.563173	0.016	0.01	1	0.015605	0.0103414
PCDH15	65217	0.245897	-0.343718	0.017	0.026	1	0.0284257	0.0360706
SLC48A1	55652	0.245967	0.681817	0.056	0.033	1	0.0597762	0.0374066
OSBPL10-AS1	100874206	0.24599	0.00677918	0.007	0.01	1	0.0104303	0.0103414
CDH23	64072	0.246235	0.415274	0.032	0.02	1	0.0347749	0.0259933
NCBP2	22916	0.246304	1.20472	0.024	0.007	1	0.0245967	0.0103414
DTD1	92675	0.24637	0.78605	0.068	0.035	1	0.0775191	0.0453854
AC084357.2		0.246489	-0.163146	0.01	0.01	1	0.0104303	0.0117122
SAMM50	25813	0.246707	0.371829	0.016	0.011	1	0.01625	0.0123969
ADPGK	83440	0.246734	0.146727	0.027	0.021	1	0.0303347	0.0273428
MTMR6	9107	0.246747	1.00178	0.081	0.037	1	0.0895747	0.0453854
CHMP6	79643	0.246826	0.678308	0.013	0.006	1	0.0136676	0.00828162
AC107068.2		0.246839	-1.02335	0.037	0.062	1	0.0486029	0.0970097
ZFAND4	93550	0.246895	0.118096	0.056	0.049	1	0.0634731	0.0585435
FAM186A	121006	0.246926	0.0139532	0.031	0.021	1	0.0398254	0.0394073
SELENOK	58515	0.24696	1.53403	0.027	0.01	1	0.0309702	0.0103414
AP3D1	8943	0.247062	-0.143419	0.051	0.051	1	0.056685	0.0624574
CNIH3	149111	0.247132	0.985406	0.037	0.019	1	0.0423412	0.0212555
PWWP2A	114825	0.247143	0.307242	0.07	0.047	1	0.0769125	0.0624574
PAK5	57144	0.247148	-1.43976	0.014	0.035	1	0.0143138	0.0394073
CAPS2	84698	0.247209	-0.0806837	0.078	0.076	1	0.100894	0.106399
GNE	10020	0.247265	0.929585	0.07	0.035	1	0.0877756	0.046709
AL008633.1		0.247273	-1.06157	0.031	0.055	1	0.0479785	0.0982668
AC105942.1		0.247305	1.26072	0.141	0.056	1	0.157329	0.0682996
SRSF9	8683	0.247534	1.37101	0.057	0.019	1	0.0585409	0.0226114
RPL19	6143	0.247579	0.797061	0.083	0.042	1	0.0913706	0.053301
SELENOP	6414	0.247585	-0.218187	0.051	0.048	1	0.056685	0.0657073
AF131215.6		0.247607	0.568409	0.041	0.026	1	0.0435966	0.0293637
SFXN2	118980	0.247652	-1.81765	0.003	0.01	1	0.00327118	0.0130811
PRR14	78994	0.247661	0.892349	0.033	0.016	1	0.0335083	0.0178576
OSGEP	55644	0.247704	0.43819	0.058	0.04	1	0.0603933	0.0447229
AL158068.2		0.247889	0.66655	0.052	0.029	1	0.0591587	0.0374066
NDUFAF4	29078	0.247905	0.260353	0.012	0.008	1	0.0117265	0.00965525
KLHDC1	122773	0.247986	0.12136	0.098	0.074	1	0.108566	0.100149
PBLD	64081	0.248259	0.388802	0.01	0.006	1	0.0110786	0.00828162
TPR	7175	0.248364	0.38847	0.174	0.11	1	0.197927	0.154448
TMEM104	54868	0.248456	1.10374	0.016	0.006	1	0.015605	0.0069061
GTF2F2	2963	0.248461	0.898558	0.075	0.034	1	0.0859733	0.046709
MAP1B	4131	0.248624	-1.00668	0.005	0.01	1	0.00588045	0.0123969
ZNF213-AS1	100507458	0.248759	0.763197	0.04	0.022	1	0.0442238	0.0259933
ALKBH8	91801	0.24879	-0.423571	0.025	0.025	1	0.0258747	0.0347328
RECQL5	9400	0.248803	0.836854	0.02	0.011	1	0.0213947	0.0117122
IQCB1	9657	0.248957	0.308591	0.086	0.053	1	0.0919685	0.0747513
MEX3C	51320	0.249032	0.919316	0.011	0.005	1	0.0110786	0.00552869
SNRNP200	23020	0.249104	-0.42618	0.054	0.06	1	0.0535842	0.0715307
GADD45B	4616	0.249115	0.9759	0.06	0.027	1	0.0653164	0.0333932
AC007494.2		0.249238	0.334354	0.014	0.01	1	0.0149596	0.0117122
TUBE1	51175	0.249937	0.307587	0.053	0.04	1	0.0560656	0.0453854
BAG5	9529	0.249964	0.696924	0.029	0.016	1	0.0303347	0.0185381
CASP4	837	0.249973	-0.181288	0.102	0.098	1	0.110915	0.124919
WBP2	23558	0.25002	0.764038	0.052	0.027	1	0.0554459	0.0327228
CNOT10	25904	0.250211	0.508121	0.105	0.064	1	0.115596	0.0824387
MAT2A	4144	0.250279	1.79379	0.025	0.005	1	0.0277885	0.0075941
PTPN18	26469	0.250286	0.153782	0.01	0.008	1	0.012374	0.011027
TBC1D2B	23102	0.250633	0.142755	0.212	0.179	1	0.262969	0.240865
AL356481.1		0.250639	0.194951	0.028	0.021	1	0.0290624	0.0253178
COX15	1355	0.250873	0.783661	0.042	0.024	1	0.0448506	0.0259933
AL096803.2		0.251285	0.611194	0.033	0.021	1	0.0398254	0.0259933
IGLC3		0.251348	1.24124	0.021	0.008	1	0.0220359	0.00896867
SCUBE1	80274	0.251402	1.28189	0.083	0.031	1	0.0895747	0.0374066
URM1	81605	0.251457	0.483217	0.077	0.049	1	0.0847699	0.0611544
TTLL1	25809	0.251466	0.684851	0.029	0.018	1	0.0322401	0.0198977
AC105001.1		0.25166	0.214772	0.07	0.047	1	0.0841677	0.0728201
AL138689.2		0.251669	-0.778793	0.071	0.093	1	0.0889754	0.148492
BX004987.1		0.251772	-0.573724	0.016	0.022	1	0.0168945	0.0253178
ZFP2	80108	0.251829	-0.718114	0.01	0.016	1	0.0110786	0.0185381
ARHGAP32	9743	0.251845	-2.05469	0.015	0.049	1	0.0175386	0.0728201
TRAF6	7189	0.251854	0.293291	0.075	0.06	1	0.0793367	0.0650581
ATAD5	79915	0.251886	0.342007	0.072	0.051	1	0.0787312	0.0624574
TTC13	79573	0.251954	1.07897	0.062	0.026	1	0.0659301	0.0313805
FAM89B	23625	0.251971	0.582281	0.012	0.008	1	0.0117265	0.0075941
AC069368.2		0.252073	1.02623	0.016	0.006	1	0.0175386	0.00828162
AC010531.3		0.252104	0.726671	0.012	0.007	1	0.013021	0.0075941
AL137779.1		0.252218	1.65628	0.011	0.003	1	0.012374	0.00345901
ZNF503	84858	0.252223	1.7773	0.018	0.004	1	0.0181823	0.00483928
COMMD8	54951	0.252395	0.767313	0.01	0.006	1	0.0110786	0.00621764
PRRC2A	7916	0.253109	1.4876	0.052	0.015	1	0.0542052	0.0192182
USO1	8615	0.253111	0.29873	0.09	0.062	1	0.0991156	0.0811615
SLC2A3	6515	0.253425	-0.384893	0.087	0.096	1	0.130085	0.166841
ZFP30	22835	0.253432	0.589168	0.041	0.026	1	0.0442238	0.0293637
RER1	11079	0.253527	0.634587	0.065	0.036	1	0.0689929	0.0447229
AP001528.1		0.253576	0.403537	0.457	0.326	1	0.57835	0.46488
PLEKHA8	84725	0.253788	-0.0806837	0.032	0.03	1	0.0373034	0.0394073
RTEL1	51750	0.253893	1.24124	0.035	0.012	1	0.0347749	0.0144481
MED17	9440	0.254061	0.205621	0.057	0.041	1	0.0628579	0.0546142
RRP12	23223	0.254121	-0.557122	0.014	0.016	1	0.0143138	0.0212555
GORAB	92344	0.254198	-0.0282162	0.016	0.013	1	0.0175386	0.0178576
WRAP53	55135	0.254264	1.91932	0.012	0.003	1	0.012374	0.00276817
ARMC7	79637	0.254379	1.87351	0.017	0.004	1	0.0194685	0.00483928
AC091153.2		0.254675	0.862733	0.013	0.007	1	0.015605	0.00828162
SCUBE3	222663	0.25468	-1.05559	0.018	0.03	1	0.0181823	0.0380739
ZNF440	126070	0.255005	0.177384	0.06	0.047	1	0.0726559	0.0644086
AC092574.2		0.25507	-0.130011	0.066	0.062	1	0.0720463	0.0786024
PATL2	197135	0.255117	-1.17584	0.011	0.024	1	0.0136676	0.0313805
ANKRD6	22881	0.25525	-0.640111	0.02	0.03	1	0.0239571	0.0374066
RAB4B	53916	0.255278	1.07279	0.064	0.027	1	0.0683811	0.0327228
AC093425.1		0.255557	0.0017785	0.01	0.01	1	0.0110786	0.011027
SAP30BP	29115	0.255703	0.346738	0.066	0.044	1	0.0732651	0.0578896
HDGFL2	84717	0.256189	-0.432156	0.018	0.021	1	0.0181823	0.0246419
RPL32	6161	0.256206	1.78502	0.094	0.022	1	0.101487	0.0300364
UGGT1	56886	0.256485	1.0148	0.115	0.049	1	0.124315	0.0631082
ABHD16A	7920	0.256624	1.14759	0.05	0.019	1	0.0517192	0.0232887
SERF2	10169	0.256714	1.76222	0.119	0.027	1	0.137537	0.0420686
DESI2	51029	0.257103	1.37349	0.077	0.028	1	0.0853718	0.0333932
NUP43	348995	0.257418	0.528126	0.074	0.044	1	0.0763055	0.053301
UBALD1	124402	0.257476	1.22188	0.022	0.008	1	0.0233171	0.00965525
PRUNE1	58497	0.25754	1.46364	0.021	0.008	1	0.0220359	0.0075941
AC245297.3		0.257655	-1.14481	0.006	0.013	1	0.0065317	0.015131
UBE2A	7319	0.257659	1.46364	0.045	0.015	1	0.0442238	0.0158133
TOMM6	100188893	0.257833	1.95884	0.046	0.008	1	0.0467285	0.0117122
AL050403.2		0.257858	0.40711	0.16	0.117	1	0.214456	0.165667
MAP3K7CL	56911	0.258117	0.23579	0.037	0.03	1	0.0417128	0.0354019
NAT10	55226	0.258187	1.13231	0.031	0.013	1	0.0322401	0.0144481
ZNF451-AS1		0.258224	-0.0689544	0.121	0.102	1	0.149459	0.156228
NDNF	79625	0.258399	-0.279992	0.072	0.073	1	0.0841677	0.101403
ACTA2	59	0.258433	0.00420524	0.018	0.017	1	0.0220359	0.0219337
RARA-AS1	101929693	0.258935	1.50428	0.017	0.006	1	0.0168945	0.00552869
ENKD1	84080	0.259129	0.153782	0.012	0.009	1	0.012374	0.011027
ZNF844	284391	0.259152	0.167244	0.022	0.017	1	0.0239571	0.0212555
WHAMM	123720	0.259231	0.362923	0.062	0.042	1	0.0640879	0.0500104
ARL5A	26225	0.259416	0.510353	0.067	0.045	1	0.0744824	0.0526437
TRNAU1AP	54952	0.259455	0.56216	0.096	0.058	1	0.109741	0.0753941
SREK1	140890	0.259583	0.00677918	0.117	0.095	1	0.124893	0.124307
NPR2	4882	0.259599	0.421817	0.01	0.006	1	0.0104303	0.0075941
AP003392.1		0.259601	0.194951	0.044	0.035	1	0.0435966	0.0380739
TRIM72	493829	0.259668	0.540805	0.012	0.007	1	0.012374	0.00828162
RHBDD1	84236	0.259791	-0.347623	0.066	0.061	1	0.0769125	0.0970097
MLF1	4291	0.259881	0.0242859	0.032	0.026	1	0.0360399	0.0354019
DIS3L2	129563	0.260035	-0.00026498	0.175	0.136	1	0.196312	0.196314
TANC2	26115	0.26015	-5.25061	0.001	0.027	1	0.000655093	0.0480309
NDUFAF5	79133	0.26033	0.271618	0.032	0.025	1	0.0379345	0.0313805
ZNF17	7565	0.260461	0.989706	0.012	0.006	1	0.013021	0.00621764
SNX24	28966	0.260669	-0.936294	0.011	0.016	1	0.013021	0.0253178
AC010273.2		0.260675	0.0525829	0.02	0.015	1	0.0213947	0.0205769
FITM2	128486	0.260907	0.919316	0.014	0.006	1	0.0149596	0.0075941
ZNF439	90594	0.260944	1.13563	0.047	0.019	1	0.0498506	0.0226114
CNOT10-AS1	100874109	0.260974	-0.772561	0.007	0.012	1	0.00783294	0.0137648
STK38L	23012	0.261179	0.0790968	0.07	0.055	1	0.0775191	0.0734643
SUPT16H	11198	0.261767	0.972954	0.077	0.037	1	0.0853718	0.04406
MARS	92935	0.261817	1.26724	0.047	0.02	1	0.0529629	0.0219337
RPS17	6218	0.261848	1.02429	0.067	0.03	1	0.0714364	0.0354019
LINC00470		0.261855	0.532293	0.024	0.019	1	0.0328744	0.0226114
ATP2A2	488	0.262013	0.315245	0.027	0.014	1	0.0316053	0.0253178
KAT8	84148	0.262091	0.38498	0.016	0.01	1	0.0181823	0.0137648
WBP11	51729	0.262199	0.364727	0.04	0.028	1	0.040455	0.0313805
NDRG4	65009	0.262287	1.18503	0.348	0.148	1	0.401526	0.196314
RAB27A	5873	0.262298	0.231059	0.223	0.176	1	0.279952	0.243041
AC124016.2		0.262301	2.50428	0.011	0.001	1	0.0110786	0.00138504
ZNF268	10795	0.262329	-0.13131	0.016	0.015	1	0.0175386	0.0192182
NOD2	64127	0.262464	0.409122	0.039	0.026	1	0.0417128	0.0313805
LCP2	3937	0.262589	1.0205	0.138	0.07	1	0.151714	0.0773203
PICK1	9463	0.262689	-0.0806837	0.024	0.023	1	0.0239571	0.0253178
CTSD	1509	0.263028	-0.163146	0.029	0.024	1	0.0322401	0.0360706
CYYR1	116159	0.263068	-0.336339	0.048	0.052	1	0.0616264	0.0773203
DLL1	28514	0.263488	0.131861	0.04	0.035	1	0.0461029	0.0420686
CLCN6	1185	0.26351	-0.0454942	0.052	0.044	1	0.0523412	0.0539578
C16orf72		0.263555	0.831853	0.058	0.031	1	0.0603933	0.0340632
PHF11	51131	0.263734	0.260873	0.11	0.084	1	0.113843	0.0957511
MED15	51586	0.264121	0.562795	0.137	0.08	1	0.144934	0.100149
ENAH	55740	0.264533	-0.467707	0.066	0.073	1	0.0732651	0.100149
TTC21A	199223	0.264683	-0.466742	0.05	0.058	1	0.0554459	0.0760366
OTUD3	23252	0.264687	0.696924	0.021	0.012	1	0.0226767	0.0137648
AC008686.1		0.264727	-1.32169	0.006	0.017	1	0.0065317	0.0171767
TPMT	7172	0.26477	0.953264	0.024	0.012	1	0.027151	0.0137648
ZNF526	116115	0.264994	0.997319	0.022	0.01	1	0.0239571	0.0117122
RGPD5		0.264995	1.22188	0.022	0.009	1	0.0233171	0.00965525
ZFAT	57623	0.265007	0.454354	0.041	0.024	1	0.0448506	0.0327228
GNL3L	54552	0.26508	0.548948	0.05	0.029	1	0.0517192	0.0354019
MEF2C-AS1	101929423	0.26519	-0.512172	0.096	0.118	1	0.132958	0.184859
AC025171.1		0.265304	-1.05796	0.039	0.071	1	0.040455	0.0830766
BUB3	9184	0.265354	1.07978	0.047	0.019	1	0.0479785	0.0226114
TMX4	56255	0.265515	-0.402612	0.029	0.035	1	0.0328744	0.0433966
RBM44	375316	0.265578	1.50428	0.019	0.006	1	0.0226767	0.0075941
UBL3	5412	0.265789	0.431965	0.109	0.072	1	0.13066	0.0982668
TMED5	50999	0.265888	1.37183	0.033	0.012	1	0.0328744	0.0123969
AC139019.1		0.266	-1.00668	0.006	0.011	1	0.00588045	0.0123969
NR4A1	3164	0.266004	-0.0180281	0.187	0.159	1	0.232276	0.234856
AC083805.2		0.266031	0.30398	0.029	0.022	1	0.0296988	0.0239655
ATG16L2	89849	0.266181	0.0272317	0.122	0.108	1	0.13525	0.132838
CENPQ	55166	0.2666	1.40474	0.016	0.006	1	0.0175386	0.00621764
PPFIA3	8541	0.266952	1.04485	0.014	0.006	1	0.0149596	0.0069061
AL357093.2		0.26703	-1.52814	0.005	0.014	1	0.0065317	0.0198977
GDI2	2665	0.267078	0.33137	0.092	0.061	1	0.0997089	0.0798828
ZC3H8	84524	0.267251	-0.0806837	0.025	0.024	1	0.027151	0.0286905
AC004083.1		0.267677	0.412356	0.02	0.016	1	0.0239571	0.0178576
UQCC2	84300	0.267722	2.01885	0.018	0.004	1	0.0188256	0.00414938
MAPRE3	22924	0.267938	-1.6112	0.005	0.014	1	0.00522877	0.0171767
NAA38	84316	0.268033	1.25116	0.045	0.015	1	0.0461029	0.0192182
AAMP	14	0.268066	1.70359	0.039	0.01	1	0.0391955	0.0117122
BCAS2	10286	0.26819	0.997319	0.031	0.016	1	0.0360399	0.0178576
AL139423.1		0.268273	-0.37614	0.04	0.046	1	0.0417128	0.0539578
BTBD8	284697	0.268299	-1.94318	0.007	0.022	1	0.0065317	0.0266682
SLC20A2	6575	0.268542	0.68687	0.071	0.04	1	0.0889754	0.0559257
APOOL	139322	0.268708	0.835485	0.069	0.035	1	0.0732651	0.0414039
ORC4	5000	0.268779	-0.0352407	0.066	0.062	1	0.0805467	0.0824387
GRID2IP	392862	0.268801	-0.903806	0.007	0.014	1	0.00783294	0.015131
DNAJA2	10294	0.269002	1.79379	0.047	0.013	1	0.0486029	0.0137648
DENND11	57189	0.269169	0.656282	0.051	0.026	1	0.0535842	0.0340632
MIER3	166968	0.269473	0.801959	0.035	0.017	1	0.0373034	0.0212555
DBF4B	80174	0.269612	0.462459	0.029	0.016	1	0.0322401	0.0232887
MTMR4	9110	0.269667	0.241244	0.045	0.034	1	0.0473537	0.0400733
TAF5	6877	0.269943	1.65628	0.018	0.003	1	0.0188256	0.00552869
SLC26A11	284129	0.269959	0.989706	0.05	0.023	1	0.0529629	0.0266682
LINC00957	255031	0.27001	1.50428	0.011	0.003	1	0.0110786	0.00345901
SLC6A6	6533	0.270065	0.62981	0.01	0.004	1	0.0110786	0.0069061
FAM53C		0.270167	0.97821	0.031	0.012	1	0.0316053	0.0158133
AL139022.1		0.270298	0.26788	0.112	0.087	1	0.125471	0.105153
AC020915.2		0.270389	-0.0806837	0.024	0.022	1	0.0239571	0.0253178
WNT5B	81029	0.270448	0.135412	0.172	0.143	1	0.222357	0.204255
GDAP1	54332	0.270453	0.391804	0.057	0.037	1	0.0696043	0.053301
AC008914.1		0.270557	-1.42861	0.007	0.015	1	0.0065317	0.0185381
AGAP9	642517	0.270712	1.50428	0.015	0.005	1	0.0149596	0.00483928
TTLL11	158135	0.270779	1.56317	0.073	0.022	1	0.0781254	0.0266682
ASB7	140460	0.270781	0.353719	0.029	0.021	1	0.0316053	0.0246419
TCIRG1	10312	0.270837	0.196426	0.062	0.046	1	0.0647023	0.0565807
AL157944.1		0.270939	-0.587644	0.024	0.028	1	0.0239571	0.0360706
VBP1	7411	0.271038	0.919316	0.028	0.014	1	0.0303347	0.0158133
ERN1	2081	0.271044	-0.746265	0.029	0.044	1	0.0366718	0.0611544
C3orf38	285237	0.271482	0.641015	0.056	0.031	1	0.0591587	0.0380739
SNRNP48	154007	0.271512	0.597388	0.044	0.028	1	0.0454769	0.0300364
SAAL1	113174	0.271513	0.696924	0.022	0.012	1	0.0226767	0.0137648
AC064875.1		0.271658	-0.434321	0.011	0.013	1	0.0110786	0.015131
RDX	5962	0.271863	-0.511464	0.26	0.249	1	0.348846	0.467054
MCU	90550	0.271871	0.2355	0.087	0.059	1	0.115596	0.0988948
CCZ1B	221960	0.272262	0.55942	0.073	0.042	1	0.0750905	0.0513279
AC060765.2		0.272317	0.0448472	0.015	0.012	1	0.0149596	0.0144481
EEF1D	1936	0.272453	1.08924	0.069	0.028	1	0.0732651	0.0347328
RBM12	10137	0.272583	1.30634	0.022	0.007	1	0.0213947	0.00828162
POP5	51367	0.272614	0.605208	0.023	0.012	1	0.0233171	0.015131
AL138720.1		0.272619	-1.21819	0.006	0.012	1	0.00588045	0.0144481
AC133065.1		0.272725	-1.71811	0.004	0.012	1	0.00522877	0.0185381
PLAGL1	5325	0.273017	-0.654823	0.094	0.139	1	0.135822	0.206513
C12orf40		0.273017	-1.11003	0.033	0.06	1	0.0461029	0.0976385
C2orf27A		0.273249	-0.303076	0.015	0.015	1	0.0149596	0.0185381
BPHL	670	0.273494	-0.452652	0.01	0.013	1	0.0104303	0.0144481
HS2ST1	9653	0.273505	0.358005	0.074	0.055	1	0.101487	0.0798828
AL022098.1		0.273633	0.803839	0.014	0.007	1	0.0149596	0.00828162
WDR55	54853	0.273709	1.25189	0.043	0.017	1	0.0429691	0.0178576
ATP5MG	10632	0.273841	1.34558	0.072	0.024	1	0.0805467	0.0320518
SLFN12	55106	0.273911	0.437165	0.075	0.053	1	0.0787312	0.0585435
NPRL2	10641	0.274006	-0.712952	0.01	0.017	1	0.012374	0.0205769
ATP2A3	489	0.274307	0.31298	0.079	0.053	1	0.0835651	0.0676522
TOP2B	7155	0.274414	-0.237241	0.136	0.13	1	0.152839	0.177923
ZNRF3	84133	0.274713	0.544921	0.028	0.013	1	0.0341418	0.0232887
AC008443.1		0.274803	0.513324	0.046	0.029	1	0.0504738	0.0354019
CNPY2	10330	0.274816	1.50428	0.056	0.019	1	0.0603933	0.0212555
SPDYE21P		0.275008	-0.606752	0.012	0.021	1	0.015605	0.0239655
ZFP64	55734	0.275077	0.302645	0.059	0.046	1	0.0750905	0.0611544
SEC24D	9871	0.275276	-0.0806837	0.029	0.03	1	0.0347749	0.0367388
AC092436.3		0.276039	-1.88804	0.007	0.024	1	0.00718253	0.0280169
RBM27	54439	0.276218	0.398079	0.122	0.078	1	0.13181	0.101403
TENT5A	55603	0.276233	-5.16815	0	0.015	1	0	0.0226114
MCM7	4176	0.276271	0.218877	0.02	0.015	1	0.020111	0.0171767
PAK2	5062	0.276323	0.40622	0.203	0.123	1	0.22759	0.176181
MKNK1-AS1	100507423	0.276569	-0.53525	0.016	0.021	1	0.0168945	0.0246419
ZNF324	25799	0.27657	-1.01655	0.014	0.025	1	0.0143138	0.0293637
MSH6	2956	0.276815	0.0892413	0.045	0.04	1	0.0510967	0.0480309
AUXG01000058.1		0.276981	-1.03006	0.013	0.029	1	0.0181823	0.0374066
ENDOV	284131	0.277045	0.079781	0.022	0.019	1	0.0239571	0.0226114
SLC25A21	89874	0.277126	0.227439	0.039	0.029	1	0.0492269	0.0420686
ENTPD1-AS1	728558	0.277283	0.981967	0.326	0.178	1	0.686243	0.404772
PRC1	9055	0.277344	1.65628	0.011	0.003	1	0.012374	0.00345901
CHURC1	91612	0.277426	0.339425	0.105	0.071	1	0.116763	0.093229
VPS16	64601	0.277566	1.25635	0.027	0.009	1	0.0303347	0.0123969
NDUFAF3	25915	0.277577	1.42833	0.023	0.006	1	0.0233171	0.00828162
DYNLT1	6993	0.277775	-0.687341	0.026	0.032	1	0.0277885	0.0447229
AC073896.2		0.277776	-0.0806837	0.012	0.01	1	0.012374	0.0130811
AC004253.1		0.277899	0.0608705	0.059	0.051	1	0.0671563	0.0644086
GRHL1	29841	0.277956	0.334354	0.048	0.03	1	0.0504738	0.0400733
SLC26A4	5172	0.278116	1.24124	0.011	0.004	1	0.012374	0.00483928
SMTNL1	219537	0.278175	0.278397	0.035	0.025	1	0.0373034	0.0307087
TYW3	127253	0.278282	0.125767	0.026	0.022	1	0.0284257	0.0259933
CTR9	9646	0.278324	0.494011	0.039	0.026	1	0.0442238	0.0313805
PRKRIP1	79706	0.278417	0.317866	0.145	0.105	1	0.157329	0.127972
SPATA7	55812	0.278561	-0.739647	0.024	0.035	1	0.0239571	0.0400733
HMGCL	3155	0.27865	0.241244	0.037	0.029	1	0.0410841	0.0347328
N4BP1	9683	0.278664	0.16823	0.102	0.076	1	0.112673	0.100776
AC017028.1		0.278735	1.24124	0.014	0.006	1	0.015605	0.00621764
ARHGEF3	50650	0.279133	-0.197491	0.607	0.608	1	0.949546	1.03569
WASL	8976	0.279229	0.447866	0.089	0.06	1	0.100894	0.0747513
FLOT2	2319	0.279242	1.13231	0.029	0.01	1	0.0322401	0.0144481
POLG2	11232	0.279374	-0.328611	0.027	0.029	1	0.0303347	0.0380739
SSBP1	6742	0.279476	0.521055	0.102	0.064	1	0.106801	0.0753941
IPMK	253430	0.279504	-0.0806837	0.025	0.024	1	0.0296988	0.0313805
BARD1	580	0.279539	0.0262315	0.024	0.021	1	0.026513	0.0259933
ZFP91	80829	0.279664	0.465805	0.067	0.043	1	0.0696043	0.0506694
PARP2	10038	0.279919	0.38498	0.018	0.012	1	0.0181823	0.0137648
XPC	7508	0.28025	0.0326981	0.1	0.084	1	0.106212	0.103904
EIF2AK1	27102	0.280487	0.611888	0.09	0.052	1	0.0991156	0.0657073
AL109811.1		0.280705	2.17566	0.024	0.005	1	0.027151	0.00552869
PHACTR2-AS1		0.280756	1.37875	0.012	0.005	1	0.0136676	0.00483928
TNFSF12	8742	0.280836	1.21888	0.019	0.008	1	0.020111	0.00828162
ERGIC2	51290	0.280857	0.432129	0.129	0.088	1	0.142096	0.107022
DUS2	54920	0.28093	0.619756	0.075	0.046	1	0.0811511	0.053301
TRUB1	142940	0.281062	0.886149	0.026	0.014	1	0.027151	0.0144481
RPL8	6132	0.281087	1.82054	0.075	0.014	1	0.0793367	0.0226114
MRPL21	219927	0.281205	1.18235	0.015	0.005	1	0.0149596	0.00621764
CCDC191	57577	0.281325	-0.482301	0.045	0.055	1	0.0510967	0.0708853
SEPHS2	22928	0.281822	1.69692	0.014	0.003	1	0.0149596	0.00414938
MARCKSL1	65108	0.282141	0.819781	0.017	0.007	1	0.0175386	0.00965525
TMEM161B-AS1		0.282179	0.437783	0.079	0.052	1	0.098522	0.0734643
AC133550.3		0.282294	0.983447	0.013	0.006	1	0.0143138	0.0069061
LARS		0.282315	0.149184	0.075	0.057	1	0.0805467	0.0728201
GLMN	11146	0.282908	0.111961	0.047	0.035	1	0.0504738	0.046709
AC025043.1		0.282946	0.306339	0.02	0.015	1	0.0213947	0.0171767
KLHL22	84861	0.283035	0.206197	0.037	0.026	1	0.0385652	0.0333932
NISCH	11188	0.283046	0.563657	0.103	0.065	1	0.114428	0.0786024
AL512603.2		0.283568	0.466804	0.01	0.008	1	0.0117265	0.00828162
MRPL52	122704	0.283667	1.65628	0.018	0.005	1	0.0188256	0.00552869
EML3	256364	0.284136	1.58228	0.024	0.006	1	0.0239571	0.0075941
DNAJC2	27000	0.284344	0.364942	0.076	0.059	1	0.0889754	0.0695933
ZNF626	199777	0.28443	0.0681797	0.059	0.049	1	0.0640879	0.0611544
AC005237.1		0.284532	-0.104143	0.031	0.027	1	0.0385652	0.0414039
AC037487.2		0.28456	-0.452652	0.01	0.014	1	0.0104303	0.0144481
AL360091.3		0.284601	-1.16094	0.102	0.161	1	0.143232	0.296479
AC016831.1		0.284757	0.611194	0.049	0.03	1	0.0529629	0.0347328
TESK1	7016	0.28484	0.504279	0.01	0.006	1	0.0110786	0.0075941
CYTH3	9265	0.2849	0.280504	0.079	0.051	1	0.092566	0.0766787
AC008758.2		0.284955	0.440149	0.021	0.012	1	0.020753	0.015131
KLF3-AS1		0.28523	0.141709	0.047	0.042	1	0.0529629	0.0480309
MED28	80306	0.285452	0.504279	0.058	0.038	1	0.0622423	0.04406
RNF167	26001	0.285733	1.95884	0.022	0.006	1	0.0233171	0.00552869
TUBA1C	84790	0.285745	-0.694329	0.045	0.061	1	0.0523412	0.0837142
TRANK1	9881	0.285814	-1.08068	0.01	0.015	1	0.0104303	0.0226114
LINC00504	201853	0.286007	-1.01928	0.007	0.015	1	0.00718253	0.015131
TMEM70	54968	0.286012	1.86685	0.016	0.004	1	0.0168945	0.00414938
DTWD1	56986	0.28604	-0.176261	0.041	0.039	1	0.0461029	0.0519861
ERI3	79033	0.286318	-0.596933	0.05	0.06	1	0.0542052	0.0811615
SULT1A3		0.286408	1.32141	0.024	0.008	1	0.0233171	0.00896867
TG	7038	0.286413	-1.51809	0.011	0.023	1	0.0149596	0.0433966
TP53INP2	58476	0.286453	0.504279	0.021	0.014	1	0.020753	0.0144481
PDE10A		0.286584	-0.595257	0.013	0.012	1	0.013021	0.0198977
AC092747.1		0.286602	-1.88804	0.003	0.012	1	0.00327118	0.0137648
FAM114A2	10827	0.286806	-0.0422095	0.022	0.022	1	0.0239571	0.0246419
ZNF567	163081	0.286876	0.999044	0.059	0.027	1	0.0585409	0.0293637
COPS2	9318	0.286966	0.471112	0.078	0.044	1	0.0805467	0.0585435
AL135978.2		0.287519	0.208823	0.02	0.01	1	0.020753	0.0178576
NDUFA4	4697	0.287587	1.06227	0.057	0.026	1	0.0665434	0.0320518
ZNF337	26152	0.287649	0.558218	0.062	0.04	1	0.0683811	0.046709
PDE5A	8654	0.287828	-0.992831	0.145	0.213	1	0.204357	0.372829
GLB1	2720	0.287906	0.624573	0.043	0.027	1	0.0473537	0.0307087
MRPL48	51642	0.288185	1.37875	0.018	0.006	1	0.020753	0.0075941
TPST1	8460	0.288204	-0.381343	0.084	0.087	1	0.101487	0.130408
HRAS	3265	0.288517	0.950343	0.029	0.01	1	0.0296988	0.015131
AC069547.2		0.288548	-4.72454	0	0.012	1	0	0.0164952
TMEM184C	55751	0.288787	0.792204	0.078	0.042	1	0.0943565	0.0552701
RREB1	6239	0.288788	-0.0852133	0.267	0.242	1	0.347921	0.365644
PFN1	5216	0.288821	0.834924	0.05	0.026	1	0.0523412	0.0293637
ZNF805	390980	0.288898	1.09989	0.022	0.008	1	0.0213947	0.00965525
AC012170.3		0.289199	1.33435	0.01	0.002	1	0.00978162	0.00345901
JAZF1	221895	0.289447	-0.600795	0.088	0.105	1	0.112088	0.165667
ZNF676	163223	0.289507	0.248624	0.026	0.021	1	0.0309702	0.0259933
C22orf23	84645	0.289757	-0.697355	0.017	0.024	1	0.0188256	0.0307087
NAPG	8774	0.289775	0.639794	0.086	0.049	1	0.0901737	0.0585435
OVCH1-AS1		0.28985	1.30537	0.049	0.016	1	0.0720463	0.0293637
AC008781.1		0.289986	0.619756	0.014	0.01	1	0.01625	0.0103414
DUT	1854	0.290159	-0.0806837	0.035	0.034	1	0.0373034	0.0394073
STT3A	3703	0.290338	1.06227	0.032	0.013	1	0.0335083	0.0158133
MYLK4	340156	0.290545	1.67139	0.033	0.01	1	0.040455	0.0123969
PGM3	5238	0.29065	0.0347936	0.014	0.012	1	0.01625	0.0158133
RNF212B	100507650	0.291208	0.125767	0.014	0.015	1	0.0188256	0.0171767
ARHGAP26-AS1	100874239	0.291358	-0.153629	0.279	0.261	1	0.400209	0.436622
AL158152.1		0.291409	0.488682	0.078	0.051	1	0.0859733	0.0618061
AASDHPPT	60496	0.291428	0.830049	0.029	0.014	1	0.0296988	0.0164952
TFB1M	51106	0.291968	-0.648967	0.034	0.046	1	0.0366718	0.0572354
KLHL42	57542	0.292002	1.34381	0.029	0.011	1	0.0322401	0.0123969
ZNF678	339500	0.292041	0.193756	0.073	0.053	1	0.0793367	0.0695933
PIP4P2	55529	0.292422	0.315245	0.014	0.01	1	0.015605	0.0123969
SLC9B1	150159	0.292442	-0.317723	0.015	0.016	1	0.0175386	0.0219337
KIAA0586	9786	0.292785	0.343456	0.113	0.081	1	0.12951	0.103279
ITGAE	3682	0.293068	-0.938665	0.01	0.017	1	0.00978162	0.0192182
TMX3	54495	0.293138	0.365381	0.053	0.038	1	0.0591587	0.0460474
LRRC4C	57689	0.293145	-0.0282162	0.017	0.014	1	0.0175386	0.0178576
SLAIN1	122060	0.29325	-0.37019	0.01	0.011	1	0.0110786	0.0144481
UNC5D	137970	0.293605	-1.52126	0.004	0.01	1	0.00392414	0.0123969
RFNG	5986	0.293641	0.793785	0.014	0.008	1	0.0136676	0.0075941
EIF4A2	1974	0.293967	-0.0135695	0.139	0.112	1	0.146633	0.147894
ZKSCAN5	23660	0.294485	0.164429	0.018	0.015	1	0.020111	0.0178576
ARL13B	200894	0.294667	0.504279	0.102	0.061	1	0.117929	0.0843513
SELENOO	83642	0.295008	0.222708	0.074	0.053	1	0.0726559	0.0624574
ATP5F1C	509	0.29536	0.48542	0.066	0.037	1	0.0714364	0.0513279
CISD3	284106	0.295456	-0.0496568	0.028	0.026	1	0.0296988	0.0307087
CCDC102B	79839	0.295467	-4.473	0	0.01	1	0	0.0137648
AP000426.1		0.295494	-1.66565	0.006	0.017	1	0.00588045	0.0198977
PDE8B	8622	0.295586	-2.4592	0.002	0.013	1	0.0026178	0.0171767
SMARCAL1	50485	0.295622	0.268651	0.053	0.038	1	0.0585409	0.0486912
SYNC	81493	0.295904	-0.499088	0.061	0.074	1	0.0671563	0.0938601
NFYB	4801	0.295916	1.12577	0.036	0.014	1	0.0379345	0.0171767
AC006460.2		0.296028	0.704577	0.045	0.026	1	0.0510967	0.0313805
FP700111.1		0.296088	-0.328611	0.02	0.019	1	0.020111	0.0253178
FBLIM1	54751	0.296225	0.563173	0.014	0.008	1	0.015605	0.0103414
CDKL3	51265	0.296265	0.772475	0.06	0.032	1	0.0702154	0.0414039
CAPN14	440854	0.296374	-1.55461	0.005	0.012	1	0.00522877	0.0164952
AC009120.2		0.2965	-0.0806837	0.087	0.08	1	0.0973336	0.102654
C9orf16	158055	0.29715	1.13082	0.028	0.01	1	0.0277885	0.0123969
CCDC77	84318	0.29716	0.188503	0.026	0.022	1	0.0296988	0.0259933
FOXP1-AS1	104502416	0.297367	-0.592583	0.033	0.04	1	0.0341418	0.0513279
ATRIP	84126	0.297452	0.74648	0.031	0.017	1	0.0347749	0.0205769
AL451070.1		0.2975	-0.0806837	0.028	0.022	1	0.0296988	0.0313805
POC5	134359	0.297756	-0.817649	0.013	0.017	1	0.013021	0.0232887
AC007879.3		0.297983	0.819781	0.016	0.008	1	0.0175386	0.00965525
AL157394.3		0.298019	1.69692	0.014	0.003	1	0.0149596	0.00414938
IGSF8	93185	0.298273	-0.903806	0.008	0.012	1	0.00783294	0.015131
GBP2	2634	0.298309	-1.62743	0.026	0.067	1	0.0322401	0.0976385
ADH5	128	0.298392	0.545502	0.043	0.026	1	0.0448506	0.0307087
KCNN4	3783	0.298479	1.96994	0.018	0.003	1	0.0181823	0.00414938
MRPS14	63931	0.298607	0.319854	0.02	0.012	1	0.020753	0.0164952
ABALON		0.298766	-1.40261	0.005	0.01	1	0.00457667	0.0130811
ADNP2	22850	0.298995	1.03121	0.079	0.035	1	0.0835651	0.0414039
GRIPAP1	56850	0.299266	0.0166135	0.052	0.049	1	0.0579226	0.0572354
ZNF460-AS1	105372476	0.299309	0.607372	0.017	0.01	1	0.0181823	0.0117122
ZNF182	7569	0.299322	0.674204	0.015	0.009	1	0.0168945	0.0103414
GNPDA2	132789	0.299417	0.26724	0.034	0.022	1	0.0354076	0.0293637
PPP4R2	151987	0.299528	0.450472	0.133	0.085	1	0.15115	0.112611
UFSP2	55325	0.299666	0.00767221	0.056	0.053	1	0.0634731	0.0631082
MFSD13A	79847	0.299888	2.06616	0.018	0.003	1	0.0194685	0.00414938
MTFMT	123263	0.299898	0.556746	0.024	0.013	1	0.026513	0.0178576
AL499604.1		0.299968	-0.758756	0.006	0.01	1	0.00588045	0.0103414
TBC1D13	54662	0.300012	0.136128	0.024	0.021	1	0.027151	0.0246419
C1orf122	127687	0.300013	2.28189	0.022	0.004	1	0.0226767	0.00414938
ENTPD7	57089	0.300096	0.488682	0.027	0.015	1	0.0290624	0.0205769
ZWILCH	55055	0.300101	0.43869	0.026	0.015	1	0.027151	0.0198977
PRDM15	63977	0.300603	0.0613353	0.018	0.017	1	0.020111	0.0192182
USF2	7392	0.300763	1.10374	0.046	0.017	1	0.0473537	0.0219337
LYPLAL1	127018	0.301007	0.0671618	0.09	0.063	1	0.0955484	0.0913333
SLC27A1	376497	0.301108	0.520767	0.026	0.015	1	0.0277885	0.0192182
ITSN1	6453	0.301348	-1.31334	0.01	0.018	1	0.012374	0.0313805
PNKD	25953	0.301367	0.51525	0.114	0.071	1	0.121417	0.0862603
LSM12	124801	0.30165	1.15378	0.046	0.017	1	0.0504738	0.0226114
C1orf131		0.30175	-1.58848	0.02	0.045	1	0.020111	0.0605023
APOBEC2	10930	0.30195	0.412356	0.022	0.017	1	0.0239571	0.0178576
PPP1R3E	90673	0.302142	0.504279	0.01	0.006	1	0.0110786	0.0075941
FANCL	55120	0.302266	0.237846	0.063	0.049	1	0.0665434	0.0565807
TRIM28	10155	0.302274	1.55158	0.018	0.006	1	0.0194685	0.00621764
PCED1B-AS1	100233209	0.302383	0.0347936	0.031	0.027	1	0.0328744	0.0320518
EDEM2		0.302594	0.636917	0.042	0.024	1	0.0467285	0.0300364
PTPRG-AS1	100506994	0.302626	0.447417	0.1	0.051	1	0.121997	0.0907006
TIMM22	29928	0.302799	0.0568199	0.027	0.023	1	0.0277885	0.0266682
ELP4	26610	0.302987	0.176383	0.174	0.125	1	0.224977	0.201426
BCL6B	255877	0.303017	0.553445	0.109	0.076	1	0.119093	0.0824387
CSE1L	1434	0.303286	0.555809	0.1	0.054	1	0.105623	0.0728201
SCO2	9997	0.303302	1.24124	0.016	0.004	1	0.015605	0.00621764
AC087501.1		0.30354	-0.0806837	0.035	0.03	1	0.0366718	0.0387408
POU2F1	5451	0.303765	0.123189	0.197	0.14	1	0.2255	0.208765
FAM110D	79927	0.304082	0.919316	0.011	0.005	1	0.012374	0.00621764
PMS2	5395	0.304154	0.726671	0.034	0.019	1	0.0354076	0.0212555
RNF165		0.304208	0.330449	0.132	0.097	1	0.148894	0.120014
ENTPD3	956	0.304537	-1.05154	0.012	0.021	1	0.015605	0.0327228
AC110491.2		0.304643	0.111961	0.033	0.03	1	0.040455	0.0374066
SLC35E1	79939	0.304661	1.22417	0.025	0.01	1	0.026513	0.011027
AL627171.2		0.304876	0.241244	0.017	0.011	1	0.0188256	0.0158133
STX4	6810	0.304884	1.50428	0.029	0.009	1	0.0303347	0.0103414
KIAA0556		0.304937	-0.19952	0.107	0.107	1	0.121417	0.138284
ZNF568	374900	0.30513	0.532293	0.045	0.028	1	0.0492269	0.0340632
FBF1	85302	0.305397	-0.37019	0.015	0.018	1	0.0168945	0.0219337
DVL3	1857	0.305425	0.715783	0.039	0.023	1	0.0417128	0.0253178
AL392172.1		0.305486	-0.250609	0.06	0.06	1	0.0653164	0.0773203
AL121790.2		0.305488	0.260353	0.01	0.008	1	0.0117265	0.00965525
GPHN	10243	0.305528	-0.337337	0.256	0.248	1	0.350694	0.425816
CLASRP	11129	0.305726	0.538226	0.05	0.03	1	0.0542052	0.0374066
PPP6R1	22870	0.305756	0.52937	0.018	0.01	1	0.0181823	0.0123969
AL031280.1		0.305767	-1.40261	0.009	0.022	1	0.00978162	0.0266682
LNX2	222484	0.306035	1.29783	0.03	0.01	1	0.0328744	0.0130811
AC009060.1		0.306107	-0.137267	0.031	0.032	1	0.0316053	0.0347328
NAE1	8883	0.306175	-0.0506264	0.057	0.049	1	0.06101	0.0631082
IER5L	389792	0.30631	-1.54012	0.005	0.013	1	0.00457667	0.0144481
ERGIC3	51614	0.306356	-0.292188	0.012	0.013	1	0.0117265	0.0144481
MRPL1	65008	0.306471	0.795445	0.075	0.044	1	0.0901737	0.0526437
RFXAP	5994	0.306599	-0.402612	0.022	0.024	1	0.0226767	0.0300364
GTF2H2C	728340	0.306646	0.427463	0.078	0.053	1	0.0799419	0.0598498
TRIM38	10475	0.306656	0.166329	0.115	0.087	1	0.120836	0.108267
ZNF577	84765	0.306716	0.571393	0.033	0.019	1	0.0347749	0.0232887
SUMO4	387082	0.306864	0.359889	0.012	0.008	1	0.0117265	0.00896867
RAD52	5893	0.30694	0.545858	0.052	0.03	1	0.0554459	0.0380739
PKN2-AS1	101927891	0.307532	-1.08068	0.014	0.027	1	0.0194685	0.0414039
AC011997.1		0.307566	0.366775	0.064	0.044	1	0.0750905	0.0585435
NDUFV2-AS1		0.307872	1.2784	0.033	0.012	1	0.0373034	0.015131
MRPL3	11222	0.307947	1.34816	0.022	0.006	1	0.0220359	0.00828162
COMT	1312	0.308154	0.767313	0.049	0.026	1	0.0510967	0.0300364
PARP1	142	0.308165	0.160324	0.031	0.023	1	0.0328744	0.0293637
LINC00921	283876	0.30823	1.44288	0.014	0.005	1	0.0143138	0.00483928
AC092896.2		0.308237	-0.987574	0.005	0.01	1	0.00457667	0.00965525
RAVER2	55225	0.308358	-0.533196	0.044	0.054	1	0.0479785	0.0689467
NUDCD3	23386	0.308388	0.0463216	0.099	0.086	1	0.109741	0.106399
SETDB2	83852	0.308416	-0.209967	0.041	0.035	1	0.040455	0.046709
DONSON	29980	0.308509	0.790033	0.04	0.021	1	0.040455	0.0232887
TRPC5	7224	0.308663	1.50428	0.011	0.003	1	0.013021	0.00414938
MMP21	118856	0.308953	-0.835571	0.009	0.014	1	0.00978162	0.0178576
LAPTM4B	55353	0.309066	1.19233	0.017	0.006	1	0.0181823	0.0075941
TMEM51-AS1	200197	0.309293	0.453653	0.026	0.017	1	0.026513	0.0192182
PFN2	5217	0.30967	0.182351	0.01	0.008	1	0.0110786	0.00965525
AP002433.1		0.309773	0.504279	0.018	0.012	1	0.0188256	0.0130811
POLE	5426	0.3098	0.153782	0.012	0.009	1	0.012374	0.011027
DCAF13	25879	0.309857	1.35228	0.016	0.005	1	0.0168945	0.00621764
IFT74	80173	0.310079	-0.798284	0.026	0.034	1	0.0284257	0.049351
MUS81	80198	0.310254	0.164429	0.058	0.043	1	0.0603933	0.0539578
LY96	23643	0.31028	0.819781	0.016	0.009	1	0.0175386	0.00965525
ZBTB5	9925	0.310402	1.33435	0.029	0.01	1	0.0303347	0.0117122
PRRG4	79056	0.310569	1.86685	0.014	0.004	1	0.0168945	0.00414938
ABCG5	64240	0.310761	-0.521256	0.007	0.011	1	0.00848292	0.0123969
TMEM91	641649	0.310876	0.395754	0.071	0.053	1	0.0799419	0.0611544
N4BP2	55728	0.31088	0.481195	0.018	0.01	1	0.0194685	0.0137648
PAPOLA	10914	0.310923	0.206346	0.214	0.15	1	0.226023	0.19859
HIBADH	11112	0.311046	0.152201	0.076	0.061	1	0.0997089	0.0900675
MECR	51102	0.311296	-0.835571	0.01	0.012	1	0.00978162	0.0178576
CCT2	10576	0.311342	0.989706	0.039	0.019	1	0.0398254	0.0198977
POC1B-AS1		0.311551	0.136128	0.026	0.022	1	0.027151	0.0246419
RAB3D	9545	0.311618	1.15636	0.021	0.008	1	0.020753	0.00896867
FAM66D	100132923	0.311916	-0.00668308	0.011	0.01	1	0.012374	0.0123969
IDNK	414328	0.311962	0.0525829	0.02	0.016	1	0.0213947	0.0205769
ETAA1	54465	0.312298	1.14171	0.021	0.008	1	0.0220359	0.00965525
SLC4A7	9497	0.312344	-0.212854	0.117	0.112	1	0.162912	0.186586
SEPTIN11	55752	0.312457	-0.52694	0.042	0.049	1	0.0504738	0.0721756
MIS12	79003	0.312606	0.817437	0.026	0.013	1	0.0258747	0.0144481
ZDBF2	57683	0.312686	-0.758756	0.009	0.015	1	0.00913248	0.0158133
POLR2I	5438	0.312809	1.97821	0.014	0.003	1	0.015605	0.00345901
CHST2	9435	0.312984	1.7773	0.115	0.033	1	0.124315	0.0374066
FAM210A	125228	0.31305	0.315245	0.026	0.02	1	0.0316053	0.0253178
RABEPK	10244	0.313167	0.767313	0.064	0.036	1	0.0732651	0.0433966
TAF2	6873	0.313279	0.487405	0.138	0.085	1	0.153963	0.111991
PSMA3-AS1	379025	0.31342	0.230518	0.083	0.055	1	0.0835651	0.0715307
ITGA2	3673	0.313436	0.730046	0.056	0.028	1	0.0671563	0.0407388
CD300LG	146894	0.313515	0.983447	0.056	0.026	1	0.0579226	0.0293637
ZSCAN26	7741	0.31357	-0.448415	0.018	0.02	1	0.0194685	0.0266682
MSH3	4437	0.31409	0.414393	0.102	0.067	1	0.128357	0.0976385
AC048380.1		0.314111	-0.187599	0.029	0.029	1	0.0328744	0.0374066
PPP1R16B	26051	0.314114	0.581585	0.166	0.108	1	0.203288	0.140093
EP300-AS1	101927279	0.314235	-0.151073	0.011	0.011	1	0.012374	0.0137648
AC011447.3		0.314273	0.364101	0.027	0.019	1	0.0309702	0.0239655
SLC27A4	10999	0.314541	0.760619	0.026	0.013	1	0.027151	0.0158133
CORO1C	23603	0.314648	-1.51019	0.031	0.073	1	0.0391955	0.108889
SCAP	22937	0.314767	0.919316	0.053	0.027	1	0.0542052	0.0286905
AC009126.1		0.314843	-0.343718	0.063	0.067	1	0.0689929	0.0868959
TUT1	64852	0.315219	-0.0806837	0.014	0.011	1	0.0136676	0.0144481
YARS2	51067	0.315285	0.260353	0.045	0.032	1	0.0479785	0.0400733
PCNP	57092	0.315462	0.593546	0.09	0.05	1	0.0931632	0.0624574
BCL2L15	440603	0.315675	0.0998886	0.01	0.008	1	0.0104303	0.00965525
MDH2	4191	0.315789	0.224171	0.013	0.008	1	0.013021	0.011027
CBLL1	79872	0.315952	0.617936	0.059	0.036	1	0.0622423	0.0407388
AC104389.5		0.316142	0.15442	0.066	0.059	1	0.0829621	0.0747513
PHLDA3	23612	0.316285	1.14171	0.017	0.006	1	0.0175386	0.0075941
SPAG5-AS1		0.316388	-0.640111	0.01	0.015	1	0.0117265	0.0185381
RCC1L	81554	0.31658	0.933392	0.061	0.028	1	0.0647023	0.0340632
MIR3142HG	107075116	0.316582	0.767313	0.021	0.012	1	0.0226767	0.0130811
RELA	5970	0.316688	0.612339	0.058	0.033	1	0.06101	0.0400733
UBE2S	27338	0.31671	1.56317	0.014	0.004	1	0.015605	0.00483928
SEPSECS	51091	0.317452	0.627136	0.026	0.015	1	0.0309702	0.0198977
LEPROTL1	23484	0.317501	-0.791886	0.065	0.089	1	0.0708261	0.120014
SIVA1	10572	0.317604	0.919316	0.031	0.012	1	0.0316053	0.0164952
FKBP10	60681	0.317998	0.919316	0.012	0.006	1	0.0136676	0.0069061
AC025165.2		0.31807	0.632435	0.054	0.03	1	0.0628579	0.0407388
MED20	9477	0.318214	0.182351	0.011	0.008	1	0.0110786	0.00965525
FSIP2	401024	0.318402	-1.01357	0.009	0.019	1	0.0136676	0.0280169
UBA5	79876	0.318494	0.266119	0.069	0.051	1	0.0732651	0.0611544
CD81-AS1	101927682	0.318759	1.96371	0.018	0.005	1	0.020753	0.00483928
RANBP3	8498	0.318982	0.582281	0.048	0.028	1	0.0479785	0.0320518
AC107398.2		0.319293	-1.59526	0.004	0.01	1	0.00392414	0.0130811
USP1	7398	0.319593	0.182351	0.023	0.019	1	0.0226767	0.0198977
NAGPA	51172	0.320161	-0.303076	0.01	0.013	1	0.0110786	0.0137648
NXPE3	91775	0.320375	0.996622	0.125	0.062	1	0.139819	0.0721756
RPL36AL	6166	0.320552	0.826207	0.045	0.022	1	0.0473537	0.0266682
GATB	5188	0.320936	0.504279	0.02	0.012	1	0.0226767	0.0158133
SQSTM1	8878	0.321076	0.69304	0.163	0.091	1	0.188745	0.120628
ARFGAP3	26286	0.321164	0.885208	0.111	0.053	1	0.127781	0.0708853
TRAPPC10	7109	0.321529	0.021634	0.248	0.207	1	0.273991	0.270382
DDX21	9188	0.321575	1.10573	0.073	0.032	1	0.0823588	0.0387408
SRI	6717	0.321829	0.973764	0.035	0.015	1	0.0341418	0.0171767
MYO1H	283446	0.322101	2.06616	0.018	0.003	1	0.0194685	0.00414938
APOLD1	81575	0.322279	1.47391	0.05	0.018	1	0.0591587	0.0212555
GIPC1	10755	0.32236	0.585315	0.071	0.043	1	0.0744824	0.0500104
PDP1	54704	0.322417	1.61976	0.016	0.005	1	0.01625	0.00483928
SAE1	10055	0.322441	0.309263	0.089	0.059	1	0.0943565	0.0766787
GCOM1	145781	0.322472	0.665413	0.179	0.109	1	0.188202	0.122469
SLC25A20	788	0.322761	0.182351	0.014	0.012	1	0.0149596	0.0130811
MRPS27	23107	0.322814	0.535988	0.1	0.06	1	0.113258	0.0792428
DSP	1832	0.322986	-2.54012	0.002	0.012	1	0.00196399	0.0144481
KLC4	89953	0.323046	0.0485994	0.021	0.019	1	0.0220359	0.0212555
MXI1	4601	0.323172	-1.15869	0.022	0.04	1	0.0226767	0.0506694
RNF207	388591	0.323286	0.543807	0.021	0.012	1	0.0233171	0.0158133
PRKAG1	5571	0.323289	1.24124	0.062	0.026	1	0.0689929	0.0293637
SYNPO	11346	0.323305	0.284498	0.243	0.181	1	0.269997	0.226603
ZNF487	642819	0.323783	0.812401	0.045	0.024	1	0.0492269	0.0280169
DNAJB4	11080	0.323862	-0.544631	0.035	0.043	1	0.0366718	0.053301
MCM9	254394	0.32392	0.5668	0.122	0.068	1	0.136394	0.0938601
CATSPERG	57828	0.324061	0.0505609	0.014	0.013	1	0.0143138	0.0137648
CHORDC1	26973	0.324108	0.270223	0.054	0.034	1	0.0554459	0.0460474
ARPC1B	10095	0.324337	0.925122	0.142	0.064	1	0.150587	0.0818003
IGFBP7	3490	0.324456	1.23071	0.123	0.046	1	0.164025	0.0728201
SNX30	401548	0.324466	-2.01928	0.007	0.018	1	0.00718253	0.0307087
CPB2	1361	0.324577	0.97821	0.011	0.008	1	0.015605	0.0075941
PKM	5315	0.324958	-1.21819	0.009	0.018	1	0.00913248	0.0219337
AF117829.1		0.32496	-0.00929903	0.142	0.12	1	0.173436	0.174437
CDRT4	284040	0.32507	-0.343718	0.03	0.031	1	0.0316053	0.0400733
ZNF714	148206	0.325191	1.33435	0.019	0.006	1	0.020111	0.0075941
FAM66C		0.325236	-0.343718	0.039	0.05	1	0.0442238	0.0559257
ATP5MF	9551	0.325311	1.19942	0.039	0.015	1	0.0429691	0.0185381
YBX1	4904	0.325772	0.369978	0.077	0.051	1	0.0769125	0.0598498
LINC00265		0.325986	-0.0192831	0.014	0.011	1	0.0149596	0.015131
NUDT17	200035	0.326298	-0.158686	0.01	0.01	1	0.0110786	0.0123969
RNF138	51444	0.326305	0.329405	0.054	0.037	1	0.06101	0.0486912
AC020741.1		0.326481	-2.30308	0.003	0.016	1	0.00327118	0.0185381
LINC00630		0.326632	0.938682	0.041	0.022	1	0.0473537	0.0246419
SNX12	29934	0.327127	1.18235	0.022	0.008	1	0.0226767	0.00965525
CSTF2T	23283	0.327323	-0.758756	0.015	0.023	1	0.015605	0.0266682
RFX5	5993	0.327575	0.38498	0.018	0.013	1	0.0181823	0.0137648
LINC02147	124901051	0.327598	0.919316	0.01	0.004	1	0.012374	0.00621764
AL445426.1		0.328302	1.67139	0.032	0.008	1	0.040455	0.0123969
NIPSNAP3B	55335	0.328417	-0.154684	0.012	0.011	1	0.0117265	0.0130811
AGTRAP	57085	0.328482	-0.385538	0.022	0.024	1	0.0213947	0.0280169
AAAS	8086	0.328732	0.696924	0.014	0.006	1	0.0149596	0.00896867
COA6	388753	0.328831	0.547348	0.01	0.005	1	0.0104303	0.0069061
EFL1	79631	0.328914	0.816223	0.061	0.033	1	0.0677689	0.0387408
CACUL1	143384	0.32916	-0.196161	0.15	0.14	1	0.172333	0.195175
RLF	6018	0.329172	0.349418	0.173	0.118	1	0.207557	0.166254
BET1L	51272	0.329207	0.852202	0.012	0.007	1	0.013021	0.0069061
KRT10	3858	0.329326	0.826207	0.017	0.008	1	0.0188256	0.0103414
PDE9A	5152	0.329558	1.37875	0.027	0.01	1	0.0277885	0.0103414
NDUFC2	4718	0.329763	1.96371	0.039	0.008	1	0.0417128	0.0103414
AC009041.2		0.329947	2.55158	0.018	0.003	1	0.0194685	0.00276817
AC009884.1		0.330072	0.167244	0.011	0.008	1	0.0117265	0.0103414
RIT1	6016	0.33014	1.4477	0.045	0.015	1	0.0473537	0.0171767
SERTAD2	9792	0.330209	0.672676	0.058	0.036	1	0.0738739	0.046709
NIBAN2	64855	0.330276	0.203109	0.015	0.011	1	0.0175386	0.015131
MAGI2-AS3	100505881	0.330541	0.213378	0.081	0.062	1	0.0877756	0.0760366
PHF1	5252	0.330559	0.477312	0.033	0.024	1	0.0335083	0.0239655
C4orf45		0.330571	-1.05285	0.062	0.125	1	0.0973336	0.192892
ALG11	440138	0.330936	0.276868	0.025	0.019	1	0.0258747	0.0212555
UBA52	7311	0.331101	1.43213	0.066	0.021	1	0.0732651	0.0273428
AC004241.1		0.331293	0.656282	0.012	0.006	1	0.012374	0.0075941
PRPF40A	55660	0.331368	0.271302	0.158	0.107	1	0.173986	0.146099
ZNF384	171017	0.331394	1.26035	0.024	0.008	1	0.0239571	0.00965525
POLR2A	5430	0.33154	0.575362	0.088	0.053	1	0.0967389	0.0657073
RPS3	6188	0.33176	0.812401	0.097	0.047	1	0.104443	0.0605023
MEPCE	56257	0.33186	0.393248	0.015	0.01	1	0.015605	0.0117122
ITPKC	80271	0.331889	2.38563	0.053	0.009	1	0.0659301	0.0123969
AC092296.2		0.332207	0.691906	0.024	0.015	1	0.0258747	0.0158133
AL109741.1		0.332621	1.54735	0.022	0.007	1	0.0213947	0.0069061
FECH	2235	0.332682	0.43389	0.017	0.01	1	0.0188256	0.0137648
ADAL		0.332747	-0.495721	0.013	0.015	1	0.013021	0.0185381
TRIM27	5987	0.332779	-0.00539554	0.034	0.031	1	0.0373034	0.0374066
FAM49B		0.332867	1.28497	0.035	0.012	1	0.0423412	0.0171767
AC139720.1		0.332877	-5.52914	0.001	0.033	1	0.00130976	0.0862603
DNPH1	10591	0.333008	1.68485	0.01	0.002	1	0.0104303	0.00276817
TCEA1		0.333451	0.348824	0.098	0.068	1	0.103261	0.0818003
PAPOLG	64895	0.333484	0.62431	0.064	0.042	1	0.0744824	0.0486912
ZNF70	7621	0.333804	1.91932	0.018	0.004	1	0.0175386	0.00414938
LINC01798	101060019	0.333814	0.641782	0.018	0.012	1	0.020753	0.0130811
RGMB	285704	0.334044	0.820538	0.073	0.033	1	0.0793367	0.0453854
RALBP1	10928	0.334084	0.284601	0.043	0.031	1	0.0479785	0.0394073
SETMAR	6419	0.334125	-0.356318	0.023	0.023	1	0.0239571	0.0307087
KLHDC2	23588	0.334406	-0.134123	0.091	0.085	1	0.098522	0.107645
RNLS	55328	0.334467	-4.83557	0	0.011	1	0	0.0178576
PHYH	5264	0.334744	-0.330662	0.022	0.021	1	0.0233171	0.0293637
HOXB3	3213	0.334771	1.50428	0.028	0.01	1	0.0303347	0.0103414
IL10RB	3588	0.334923	0.831089	0.125	0.06	1	0.13525	0.0779615
AL513188.1		0.33571	-0.299693	0.062	0.061	1	0.0763055	0.093229
AC100793.3		0.335761	0.378748	0.014	0.009	1	0.0136676	0.0103414
ZNF688	146542	0.336033	1.84532	0.011	0.003	1	0.0117265	0.00276817
CCDC106	29903	0.336223	3.16724	0.012	0.001	1	0.0117265	0.000692761
ABCB1	5243	0.336645	-0.976095	0.053	0.081	1	0.0889754	0.168599
RAB5IF	55969	0.336922	0.538226	0.025	0.017	1	0.027151	0.0185381
USF3	205717	0.337127	0.767313	0.058	0.032	1	0.0622423	0.0367388
MX1	4599	0.337179	0.0855086	0.098	0.085	1	0.118511	0.111991
NCAPG2	54892	0.337288	0.297828	0.022	0.017	1	0.0245967	0.0198977
ILKAP	80895	0.337392	0.663477	0.117	0.064	1	0.123157	0.0792428
LRRTM2	26045	0.337709	-0.758756	0.012	0.018	1	0.012374	0.0212555
AC097534.2		0.33804	-0.817649	0.009	0.015	1	0.00913248	0.0164952
GLE1	2733	0.338297	0.155384	0.062	0.043	1	0.0665434	0.0598498
BRCA1	672	0.338635	0.0620565	0.073	0.066	1	0.0859733	0.0824387
DHX57	90957	0.338773	1.02894	0.045	0.021	1	0.0517192	0.0253178
PCNT	5116	0.338826	0.0760418	0.041	0.034	1	0.0429691	0.0407388
TRIM7	81786	0.33887	-0.0806837	0.009	0.01	1	0.00978162	0.0103414
IPO11	51194	0.338946	0.17413	0.054	0.042	1	0.0659301	0.0585435
SLC9A3R2		0.338973	0.101109	0.247	0.198	1	0.269497	0.253314
CEP63	80254	0.339087	0.293712	0.063	0.044	1	0.0659301	0.0539578
HNRNPLL	92906	0.339138	0.423083	0.052	0.034	1	0.0597762	0.0447229
RXYLT1	10329	0.33926	-0.279992	0.016	0.017	1	0.0168945	0.0205769
RAB4A	5867	0.339307	1.05682	0.028	0.011	1	0.0277885	0.0130811
EXOSC2	23404	0.339365	-0.628171	0.008	0.01	1	0.00783294	0.0123969
SLC35E3	55508	0.339404	0.504279	0.024	0.013	1	0.026513	0.0185381
COPG2	26958	0.339507	-0.0328551	0.048	0.044	1	0.0579226	0.0591968
RUNDC3B	154661	0.339591	-1.94667	0.031	0.066	1	0.0391955	0.144901
PLPPR2	64748	0.339722	0.667778	0.026	0.012	1	0.026513	0.0164952
C5orf51		0.339818	1.01885	0.018	0.006	1	0.0188256	0.00896867
MED25	81857	0.339989	0.0531721	0.045	0.039	1	0.0498506	0.0480309
AC099850.1		0.340018	0.449831	0.015	0.01	1	0.01625	0.0117122
SEC22B	9554	0.340328	0.856123	0.042	0.02	1	0.0423412	0.0232887
FRG1-DT	728339	0.340346	0.310106	0.031	0.025	1	0.0373034	0.0300364
SIDT1	54847	0.340351	1.64178	0.016	0.005	1	0.020753	0.00621764
MRPL39	54148	0.340763	0.656282	0.039	0.024	1	0.0410841	0.0259933
SNIP1	79753	0.341106	0.895069	0.034	0.017	1	0.0373034	0.0198977
ZNF616	90317	0.341274	1.08924	0.01	0.005	1	0.0110786	0.00483928
POFUT2	23275	0.341943	0.781813	0.036	0.018	1	0.0379345	0.0219337
MGRN1	23295	0.341949	0.624869	0.062	0.035	1	0.0665434	0.0433966
AL136982.2		0.342133	-0.481222	0.015	0.019	1	0.015605	0.0219337
ANKRD13A	88455	0.342179	0.678308	0.052	0.028	1	0.0554459	0.0347328
RDH14	57665	0.342228	1.07686	0.018	0.008	1	0.0181823	0.00828162
UBA6-AS1		0.342283	0.0371528	0.024	0.02	1	0.0322401	0.0313805
SFMBT1	51460	0.342841	-0.139577	0.012	0.012	1	0.0149596	0.0164952
ETV7	51513	0.343226	0.466804	0.01	0.008	1	0.0117265	0.00828162
RPL35A	6165	0.343254	0.959283	0.106	0.044	1	0.112673	0.0591968
EBLN2	55096	0.343358	0.806842	0.024	0.011	1	0.0233171	0.0130811
CAMK1	8536	0.343654	0.537446	0.04	0.026	1	0.0417128	0.0286905
AC005740.5		0.343686	1.54735	0.019	0.006	1	0.0213947	0.0069061
AC073569.1		0.343885	-1.3537	0.007	0.016	1	0.00718253	0.0192182
CROCC	9696	0.343925	-0.856469	0.039	0.063	1	0.0417128	0.0747513
RPP38	10557	0.34441	-0.199328	0.031	0.033	1	0.0442238	0.0506694
IRAK4	51135	0.344477	0.634339	0.051	0.031	1	0.0548257	0.0354019
FBXL4	26235	0.344851	0.166357	0.158	0.121	1	0.181666	0.163316
CST3	1471	0.344926	1.01553	0.035	0.015	1	0.0391955	0.0192182
UGP2	7360	0.345333	0.864454	0.068	0.035	1	0.0805467	0.0447229
ERLIN1	10613	0.345424	-0.0317741	0.018	0.016	1	0.0188256	0.0192182
AL049840.2		0.345547	-0.353368	0.093	0.091	1	0.092566	0.116936
FBXL12	54850	0.345633	0.880842	0.023	0.01	1	0.0233171	0.0123969
AC009961.1		0.345662	0.695276	0.067	0.037	1	0.0781254	0.0486912
CCDC150	284992	0.345745	-0.459195	0.046	0.054	1	0.0504738	0.0689467
SMAGP	57228	0.345756	1.82621	0.028	0.007	1	0.0284257	0.0075941
RELL2	285613	0.345793	1.27295	0.027	0.01	1	0.0290624	0.0117122
MRPL13	28998	0.345831	1.00024	0.033	0.017	1	0.0347749	0.0171767
LSM7	51690	0.345919	-0.21395	0.019	0.016	1	0.0194685	0.0226114
FEM1C	56929	0.346139	1.18382	0.108	0.048	1	0.120836	0.0546142
PDHX	8050	0.346227	0.747836	0.061	0.027	1	0.0647023	0.0387408
FANCC		0.346474	-0.469163	0.115	0.121	1	0.141527	0.191176
FAM162A	26355	0.346622	1.05682	0.018	0.008	1	0.020753	0.00965525
GID8	54994	0.346922	0.619756	0.016	0.008	1	0.01625	0.0103414
TOP3B	8940	0.347292	0.812401	0.024	0.01	1	0.0245967	0.0137648
ZCCHC2	54877	0.347324	0.0472338	0.088	0.077	1	0.102079	0.0988948
SGSM1	129049	0.347617	-0.752732	0.085	0.123	1	0.0931632	0.152665
AL731566.2		0.347712	0.0017785	0.021	0.014	1	0.0226767	0.0226114
AC046130.1		0.347731	0.208823	0.018	0.013	1	0.020753	0.0178576
SLC15A4	121260	0.347829	0.993317	0.025	0.01	1	0.0252359	0.0123969
RBBP7	5931	0.347923	0.622335	0.041	0.026	1	0.0442238	0.0286905
FBXL14	144699	0.347982	-0.460867	0.105	0.122	1	0.121997	0.164492
ZNF3	7551	0.34824	0.806842	0.045	0.021	1	0.0467285	0.0266682
TRAPPC4	51399	0.348276	0.269259	0.041	0.027	1	0.0410841	0.0340632
GGT5	2687	0.34833	1.82621	0.018	0.003	1	0.0188256	0.00483928
LSM6	11157	0.348418	0.346131	0.094	0.069	1	0.101487	0.0805224
TCFL5	10732	0.348538	1.46364	0.021	0.008	1	0.0220359	0.0075941
AL590608.1		0.348566	-0.0192831	0.014	0.014	1	0.0149596	0.015131
ACOT13	55856	0.348584	1.10694	0.047	0.019	1	0.0517192	0.0239655
SFTPA1	653509	0.348983	2.51085	0.155	0.028	1	0.252842	0.0486912
CDK16	5127	0.349039	0.466804	0.012	0.006	1	0.0117265	0.00828162
AC051619.5		0.34906	-1.08068	0.007	0.015	1	0.00848292	0.0185381
PRPF38B	55119	0.349157	0.350656	0.052	0.033	1	0.0560656	0.04406
ZNF2	7549	0.349242	0.781813	0.012	0.005	1	0.012374	0.0069061
CRELD1	78987	0.349643	0.447248	0.037	0.024	1	0.0391955	0.0286905
CD99L2	83692	0.349698	0.367906	0.066	0.042	1	0.0726559	0.0565807
PIGK	10026	0.349727	0.490473	0.031	0.019	1	0.0328744	0.0232887
WDR13	64743	0.349865	-0.121906	0.042	0.039	1	0.0435966	0.0473702
SERPINI1	5274	0.349879	1.50428	0.012	0.003	1	0.013021	0.00414938
U2AF1	199746	0.349912	1.50428	0.023	0.008	1	0.0226767	0.0075941
CEBPG	1054	0.350021	1.71682	0.043	0.012	1	0.0461029	0.0137648
GSS	2937	0.350283	1.04485	0.014	0.006	1	0.0149596	0.0069061
B3GAT3	26229	0.350369	0.421817	0.02	0.011	1	0.0213947	0.0158133
COX7B	1349	0.350376	1.15281	0.052	0.02	1	0.0548257	0.0246419
RASA3	22821	0.350388	0.201716	0.026	0.021	1	0.0284257	0.0246419
PLAU	5328	0.350394	1.56317	0.047	0.015	1	0.0628579	0.0212555
LIMK1	3984	0.350448	1.29129	0.026	0.009	1	0.0277885	0.011027
REXO1	57455	0.350565	0.667778	0.052	0.028	1	0.0529629	0.0333932
ATP6AP2	10159	0.350607	1.09685	0.054	0.024	1	0.0597762	0.0280169
ISG15	9636	0.350713	1.11726	0.024	0.01	1	0.0245967	0.011027
ESS2	8220	0.350995	1.07132	0.011	0.005	1	0.012374	0.00552869
ZBTB48	3104	0.351242	1.11726	0.024	0.011	1	0.0245967	0.011027
AL603824.1		0.351429	-0.983386	0.014	0.024	1	0.0143138	0.0286905
AC084816.1		0.35159	0.00951415	0.02	0.017	1	0.020753	0.0205769
NDST2	8509	0.351728	1.46364	0.022	0.008	1	0.0220359	0.0075941
PLEC	5339	0.351853	-0.175543	0.062	0.062	1	0.0647023	0.0728201
FAM234A	83986	0.351882	0.793785	0.033	0.017	1	0.0347749	0.0198977
AC004837.2		0.352215	1.07132	0.012	0.005	1	0.012374	0.00552869
AC104170.2		0.352851	-0.851202	0.01	0.013	1	0.0104303	0.0192182
FGFR1OP	26127	0.352874	-1.38554	0.007	0.02	1	0.0104303	0.0280169
NDUFAF8	284184	0.35294	0.28855	0.019	0.012	1	0.0194685	0.0158133
SIRT6	51548	0.353048	1.29783	0.022	0.008	1	0.0245967	0.00965525
SNRNP27	11017	0.35305	-1.11631	0.012	0.024	1	0.012374	0.0273428
NPIPB5	100132247	0.353191	0.376523	0.049	0.037	1	0.0510967	0.0394073
CCRL2	9034	0.353484	2.07132	0.024	0.005	1	0.0252359	0.00552869
AL135925.1		0.353566	1.19942	0.01	0.004	1	0.0104303	0.00414938
GBP4	115361	0.353745	0.129736	0.151	0.119	1	0.167911	0.154448
STAT1	6772	0.353776	0.0713194	0.197	0.162	1	0.237457	0.227155
CFAP298	56683	0.353797	-0.628171	0.031	0.04	1	0.0328744	0.0506694
HCG17		0.35385	-0.166075	0.048	0.044	1	0.0517192	0.0578896
DENR	8562	0.353886	0.277364	0.053	0.035	1	0.057304	0.0473702
SCN11A	11280	0.353923	1.19942	0.01	0.003	1	0.0104303	0.00414938
ULK2	9706	0.353929	-0.906654	0.01	0.019	1	0.0136676	0.0259933
AL157786.1		0.353973	0.58811	0.031	0.017	1	0.0391955	0.0259933
STK31	56164	0.354166	0.656282	0.012	0.009	1	0.015605	0.00965525
LSM1	27257	0.354507	0.836854	0.02	0.009	1	0.0213947	0.0117122
WDR34		0.354746	1.57139	0.012	0.004	1	0.0136676	0.00414938
AC004039.1		0.354824	-2.01559	0.01	0.028	1	0.0104303	0.0433966
GNG12-AS1	100289178	0.354846	-0.628171	0.028	0.034	1	0.0328744	0.0506694
CYB5D2	124936	0.354964	0.26724	0.055	0.04	1	0.0616264	0.0513279
BVES		0.355017	0.334354	0.014	0.011	1	0.0149596	0.0117122
SPTSSA	171546	0.355197	0.421817	0.01	0.006	1	0.0104303	0.0075941
STX17	55014	0.355225	-0.116308	0.087	0.087	1	0.0991156	0.107022
VKORC1L1	154807	0.355319	-0.0241001	0.054	0.044	1	0.0653164	0.066356
AC009090.6		0.355526	0.343124	0.031	0.025	1	0.0347749	0.0273428
AC023632.2		0.355604	0.504279	0.016	0.01	1	0.0188256	0.0130811
FAS	355	0.356055	1.51255	0.096	0.035	1	0.107978	0.0387408
NLRX1	79671	0.35606	-0.827918	0.017	0.024	1	0.0175386	0.0313805
MRPS16	51021	0.356073	0.779139	0.03	0.016	1	0.0309702	0.0178576
USP3-AS1		0.35628	-1.27429	0.045	0.079	1	0.0591587	0.138284
STX16	8675	0.356456	-0.117342	0.149	0.129	1	0.163469	0.176181
PDSS1	23590	0.356653	0.742439	0.043	0.022	1	0.0435966	0.0259933
ERCC6L2	375748	0.356766	-0.0584309	0.109	0.096	1	0.120256	0.124919
ZNF417	147687	0.356947	1.60381	0.028	0.008	1	0.0284257	0.00896867
AL353697.1		0.357058	-0.392628	0.016	0.018	1	0.0181823	0.0239655
AC124254.2		0.357209	1.46364	0.016	0.007	1	0.0220359	0.0075941
TRMT10C	54931	0.357607	1.53823	0.025	0.008	1	0.027151	0.00896867
MLEC	9761	0.357923	1.39325	0.031	0.009	1	0.0316053	0.0117122
TRAP1	10131	0.358255	-0.213134	0.031	0.034	1	0.0328744	0.0380739
SUMF2	25870	0.358287	1.00024	0.032	0.015	1	0.0347749	0.0171767
MINDY3	80013	0.358298	0.230631	0.126	0.09	1	0.1438	0.123695
AC073349.4		0.358444	2.28189	0.018	0.004	1	0.0226767	0.00414938
AL109936.6		0.358686	-0.257561	0.014	0.015	1	0.0143138	0.0171767
ZNF134	7693	0.358838	1.28189	0.022	0.008	1	0.0226767	0.00896867
ELP2	55250	0.359331	0.301786	0.087	0.06	1	0.0907723	0.074108
SRP14-AS1		0.359335	0.504279	0.018	0.012	1	0.0188256	0.0130811
DDA1	79016	0.359527	1.20882	0.013	0.005	1	0.0136676	0.00552869
MYL6	4637	0.3596	0.563627	0.208	0.112	1	0.230716	0.161548
TCP11L1	55346	0.359691	0.712084	0.071	0.041	1	0.0769125	0.0473702
PPM1B	5495	0.359742	0.0713194	0.098	0.078	1	0.110915	0.105776
EMB	133418	0.359978	0.182351	0.01	0.008	1	0.0110786	0.00965525
CHMP2B	25978	0.36022	1.16324	0.027	0.011	1	0.0284257	0.0123969
P4HTM	54681	0.360322	0.582281	0.012	0.006	1	0.0117265	0.0075941
NMNAT3	349565	0.36033	-1.55199	0.01	0.03	1	0.0136676	0.0407388
TBCE.1		0.360671	0.378748	0.014	0.01	1	0.0136676	0.0103414
FAM200A	221786	0.360913	0.0485994	0.02	0.014	1	0.0220359	0.0212555
ZNF93	81931	0.361155	-0.356318	0.012	0.012	1	0.0117265	0.015131
APOBEC3F	200316	0.361383	1.24124	0.015	0.006	1	0.015605	0.00621764
UCKL1-AS1	100113386	0.361553	0.767313	0.01	0.006	1	0.0110786	0.00621764
DMAC2L	27109	0.361589	-0.702172	0.041	0.056	1	0.0410841	0.066356
ZBTB34	403341	0.36173	0.504279	0.012	0.008	1	0.013021	0.00896867
PRKAR1B	5575	0.361848	0.239749	0.126	0.096	1	0.146067	0.124919
AC010319.4		0.362054	-0.772561	0.015	0.023	1	0.01625	0.0280169
SLC2A10	81031	0.362172	0.351427	0.05	0.038	1	0.0535842	0.0420686
AL109946.1		0.362182	0.00858368	0.11	0.092	1	0.15115	0.150282
C16orf70		0.362246	1.19942	0.038	0.016	1	0.0429691	0.0185381
PREB	10113	0.36226	0.547348	0.01	0.006	1	0.0104303	0.0069061
CCDC112	153733	0.362446	-0.955153	0.017	0.03	1	0.0188256	0.0367388
AC009365.4		0.362853	0.669338	0.022	0.012	1	0.0233171	0.0144481
UFL1-AS1		0.362903	-0.385538	0.009	0.011	1	0.0104303	0.0137648
SULF2	55959	0.362959	0.147585	0.072	0.051	1	0.0769125	0.0695933
PGBD1	84547	0.363023	0.742439	0.029	0.014	1	0.0290624	0.0171767
PPIP5K1	9677	0.363464	0.27546	0.018	0.014	1	0.020111	0.0164952
ACOT9	23597	0.363479	1.01661	0.106	0.045	1	0.113258	0.0572354
COX6A1	1337	0.363813	1.4841	0.042	0.012	1	0.0448506	0.0158133
KCNJ13	3769	0.363845	-1.20267	0.02	0.042	1	0.0213947	0.049351
CNGB3	54714	0.363922	-1.14481	0.005	0.01	1	0.0065317	0.015131
ADRB2	154	0.36398	1.24124	0.025	0.01	1	0.0252359	0.0103414
VPS11	55823	0.364173	0.701725	0.025	0.015	1	0.027151	0.0164952
AC011815.2		0.364225	0.734892	0.024	0.015	1	0.0277885	0.0164952
UQCRC2	7385	0.364298	0.481911	0.058	0.036	1	0.0603933	0.0433966
GIHCG		0.364386	0.873513	0.018	0.007	1	0.0194685	0.0103414
MRTFA-AS1	101927257	0.364509	0.712865	0.031	0.018	1	0.0328744	0.0198977
AL133415.1		0.364556	1.29783	0.057	0.022	1	0.0653164	0.0266682
SUPV3L1	6832	0.364741	0.919316	0.037	0.017	1	0.0391955	0.0205769
AL135910.1		0.364814	1.60737	0.031	0.008	1	0.0366718	0.0117122
NUDT19	390916	0.364997	1.31163	0.013	0.005	1	0.013021	0.00483928
AL732509.1		0.36508	0.919316	0.038	0.017	1	0.0442238	0.0232887
SSR4	6748	0.365183	3.57467	0.033	0.001	1	0.0398254	0.00276817
SLC35B2	347734	0.365296	-0.225074	0.012	0.012	1	0.0117265	0.0137648
RGS19	10287	0.365329	1.28189	0.011	0.004	1	0.0110786	0.00414938
GCSH	2653	0.365344	-0.193158	0.021	0.021	1	0.0233171	0.0266682
TRAPPC6B	122553	0.365511	0.712865	0.062	0.035	1	0.0653164	0.0400733
CLIC2	1193	0.365677	0.528526	0.096	0.061	1	0.110915	0.0779615
TAF6L	10629	0.36572	0.989706	0.012	0.006	1	0.013021	0.00621764
IGBP1	3476	0.366225	0.579241	0.045	0.025	1	0.0498506	0.0333932
LANCL1	10314	0.36635	0.359889	0.012	0.006	1	0.0117265	0.00896867
RAB11B	9230	0.366657	1.39736	0.024	0.009	1	0.0245967	0.00896867
SELENOI	85465	0.366863	1.34434	0.078	0.028	1	0.0901737	0.0360706
LIFR-AS1	100506495	0.367148	1.24124	0.012	0.003	1	0.012374	0.00483928
CERS4	79603	0.367297	0.997319	0.01	0.005	1	0.0117265	0.00552869
LINC00342		0.367621	-0.821441	0.043	0.064	1	0.0479785	0.0837142
HEBP2	23593	0.367655	-0.808604	0.02	0.03	1	0.020111	0.0354019
POLR3A	11128	0.367822	0.543168	0.054	0.035	1	0.0591587	0.0407388
CHMP7	91782	0.367928	0.483217	0.021	0.014	1	0.0213947	0.015131
PSAP	5660	0.368301	-0.14246	0.089	0.076	1	0.0991156	0.108889
NOS1	4842	0.368351	1.33435	0.01	0.003	1	0.00978162	0.00345901
ANAPC10	10393	0.368857	0.222508	0.077	0.06	1	0.0949527	0.0818003
SPANXA2-OT1	619455	0.368905	0.281886	0.01	0.01	1	0.0168945	0.0137648
GOSR1	9527	0.369215	0.726671	0.124	0.069	1	0.140389	0.0868959
EFCAB14-AS1	100130197	0.369268	0.582281	0.011	0.006	1	0.0117265	0.0075941
C12orf60	144608	0.369472	1.24124	0.01	0.004	1	0.012374	0.00483928
CDC14A	8556	0.369502	0.343662	0.445	0.336	1	0.595836	0.495744
ZNF177		0.369949	-0.665646	0.012	0.017	1	0.012374	0.0198977
KRR1	11103	0.369954	0.574181	0.045	0.024	1	0.0467285	0.0313805
BBS4	585	0.370016	-0.132214	0.031	0.029	1	0.0347749	0.0380739
PSMD11	5717	0.370066	0.812401	0.102	0.053	1	0.104443	0.0605023
MLYCD	23417	0.370149	-0.250609	0.02	0.021	1	0.020111	0.0239655
LRRC47	57470	0.370175	-0.0806837	0.018	0.014	1	0.0181823	0.0192182
SLC25A40	55972	0.370219	-1.01357	0.007	0.01	1	0.0065317	0.0137648
ZFYVE1	53349	0.370258	0.854221	0.073	0.038	1	0.0811511	0.0453854
LINC01877	101927641	0.370638	-1.15869	0.005	0.01	1	0.00522877	0.0123969
DOP1B	9980	0.370768	0.874922	0.069	0.035	1	0.0799419	0.04406
TLCD2	727910	0.370841	1.19942	0.01	0.003	1	0.0104303	0.00414938
AP001020.2		0.371065	1.07132	0.012	0.005	1	0.012374	0.00552869
NUP37	79023	0.371168	1.21888	0.035	0.015	1	0.040455	0.0171767
AC009228.1		0.371224	1.36998	0.026	0.009	1	0.0258747	0.00965525
VAMP8	8673	0.371239	0.749391	0.028	0.014	1	0.0303347	0.0178576
AC145146.1		0.371434	-0.651432	0.038	0.054	1	0.0429691	0.0670043
CLMAT3	101927096	0.371642	-0.261647	0.111	0.11	1	0.132384	0.15682
NAP1L4	4676	0.371823	0.133185	0.132	0.092	1	0.136966	0.12553
FUCA1	2517	0.37193	0.696924	0.015	0.007	1	0.0149596	0.00896867
RAB11FIP5	26056	0.372083	0.839882	0.033	0.015	1	0.0335083	0.0185381
INTS9	55756	0.372296	0.373882	0.087	0.059	1	0.0919685	0.0715307
RPS6KA5	9252	0.372312	-1.51755	0.02	0.053	1	0.0258747	0.0734643
TNFRSF4	7293	0.372372	1.22787	0.087	0.037	1	0.0997089	0.0433966
NUDT14	256281	0.3727	0.625585	0.019	0.012	1	0.0194685	0.0123969
TIPIN	54962	0.372841	0.43389	0.024	0.014	1	0.0252359	0.0185381
PARPBP	55010	0.372967	0.43389	0.01	0.007	1	0.012374	0.00896867
PLEKHM3	389072	0.373484	0.117416	0.142	0.109	1	0.159566	0.147894
AC138028.4		0.37411	-0.364477	0.014	0.017	1	0.0143138	0.0185381
LMBRD2	92255	0.374118	0.721377	0.04	0.019	1	0.0429691	0.0259933
UMPS	7372	0.374327	0.866849	0.015	0.007	1	0.0168945	0.00896867
AC005753.3		0.374417	0.787213	0.045	0.024	1	0.0461029	0.0266682
TRMT11	60487	0.37455	-0.367305	0.044	0.051	1	0.057304	0.0734643
RIOK1	83732	0.374864	1.01447	0.026	0.011	1	0.0296988	0.0144481
DGKA	1606	0.375308	0.548948	0.05	0.031	1	0.0517192	0.0354019
SMYD4	114826	0.375675	-0.277985	0.066	0.071	1	0.0726559	0.087531
ARHGEF40	55701	0.37576	0.742439	0.042	0.022	1	0.0435966	0.0259933
PCYT1A	5130	0.375906	0.594694	0.121	0.072	1	0.13066	0.0881657
RNF217-AS1		0.376026	-1.70517	0.007	0.019	1	0.00718253	0.0246419
GTF3C5	9328	0.376468	1.63552	0.028	0.009	1	0.0290624	0.00896867
ZNF441	126068	0.376544	1.64514	0.025	0.008	1	0.027151	0.00828162
LINC02100		0.376801	-0.214539	0.074	0.08	1	0.0895747	0.103279
GUSB	2990	0.376945	0.734284	0.056	0.03	1	0.0597762	0.0360706
ZCCHC3	85364	0.376962	1.50428	0.014	0.006	1	0.0188256	0.00621764
TIMM13	26517	0.376983	2.29783	0.016	0.002	1	0.01625	0.00276817
KATNB1	10300	0.377607	-0.273329	0.009	0.01	1	0.00848292	0.0103414
TTC5	91875	0.377791	0.742439	0.04	0.023	1	0.0435966	0.0259933
CITED4	163732	0.378019	1.68485	0.02	0.006	1	0.0213947	0.00621764
TTF2	8458	0.378366	-0.0806837	0.013	0.013	1	0.0136676	0.0144481
LRGUK	136332	0.378381	3.14171	0.013	0.001	1	0.0175386	0.00138504
ECT2	1894	0.378948	0.523388	0.041	0.028	1	0.0479785	0.0333932
AL627232.1		0.37905	1.13655	0.056	0.024	1	0.0585409	0.0266682
MAF	4094	0.379082	-0.464012	0.041	0.053	1	0.0435966	0.0598498
AC097634.3		0.379423	-0.864955	0.009	0.015	1	0.0110786	0.0205769
CRYGS	1427	0.379808	0.848927	0.026	0.012	1	0.0252359	0.0137648
PTP4A3	11156	0.379842	-0.65259	0.024	0.031	1	0.0233171	0.0367388
YPEL1	29799	0.379848	-0.121711	0.06	0.059	1	0.0653164	0.0708853
ZW10	9183	0.379903	1.11196	0.028	0.012	1	0.0303347	0.0137648
PDK3	5165	0.379952	-0.0684053	0.06	0.065	1	0.0738739	0.0773203
NELFA	7469	0.379983	0.51406	0.044	0.03	1	0.0467285	0.0327228
BEX3	27018	0.380055	0.945789	0.033	0.015	1	0.0347749	0.0178576
TRAPPC11	60684	0.38048	0.578279	0.085	0.053	1	0.0931632	0.0631082
DNAAF5	54919	0.380685	0.0155317	0.017	0.017	1	0.0194685	0.0192182
SYS1	90196	0.380696	1.02623	0.017	0.008	1	0.0175386	0.00828162
SLC38A6	145389	0.380751	-0.00668308	0.022	0.019	1	0.0252359	0.0253178
HAPLN3	145864	0.380838	1.97821	0.015	0.003	1	0.015605	0.00345901
AL021937.3		0.381198	0.0998886	0.043	0.034	1	0.0429691	0.0400733
ANP32E	81611	0.381301	-0.158686	0.043	0.046	1	0.0454769	0.0506694
RNF139	11236	0.381531	1.65628	0.018	0.005	1	0.0188256	0.00552869
LDHAL6A	160287	0.381681	1.74529	0.023	0.007	1	0.0245967	0.0069061
AC006547.1		0.381704	-0.303076	0.026	0.034	1	0.0303347	0.0374066
MOB3C	148932	0.381852	0.535988	0.013	0.007	1	0.0143138	0.00965525
PHF10	55274	0.382065	0.251892	0.077	0.059	1	0.0847699	0.0715307
CDH24	64403	0.382137	0.241244	0.014	0.012	1	0.015605	0.0130811
MMP15	4324	0.38222	0.597388	0.01	0.006	1	0.00978162	0.00621764
CRNKL1	51340	0.382424	0.523388	0.024	0.015	1	0.0239571	0.0164952
SNRPE	6635	0.382511	1.30398	0.029	0.01	1	0.0296988	0.0117122
ACR	49	0.382568	1.61976	0.016	0.005	1	0.01625	0.00483928
SETD6	79918	0.382984	0.919316	0.029	0.012	1	0.0290624	0.015131
AL078602.1		0.383033	0.86869	0.024	0.017	1	0.0354076	0.0192182
LRIG2-DT	100996251	0.383047	-1.30308	0.011	0.022	1	0.013021	0.0327228
FAM126A		0.383116	0.372367	0.068	0.05	1	0.0877756	0.0682996
BSG	682	0.383131	0.57721	0.042	0.028	1	0.0448506	0.0300364
AL050403.1		0.383737	0.919316	0.01	0.006	1	0.012374	0.00621764
ATPAF2	91647	0.384478	1.60737	0.016	0.006	1	0.0181823	0.00552869
RFLNB	359845	0.384802	1.00178	0.039	0.021	1	0.0454769	0.0226114
MAN1A2	10905	0.384949	0.278859	0.139	0.097	1	0.163469	0.136472
BRD3	8019	0.385207	0.0613353	0.039	0.03	1	0.040455	0.0387408
RNF166	115992	0.385288	0.378748	0.013	0.006	1	0.0136676	0.0103414
ATP8A1	10396	0.386214	1.96994	0.014	0.003	1	0.0181823	0.00414938
TMEM126B	55863	0.386319	-0.0135695	0.028	0.021	1	0.0277885	0.0280169
AL442071.2		0.386365	0.734892	0.047	0.026	1	0.0554459	0.0333932
MAN2B1	4125	0.386485	-0.366086	0.017	0.02	1	0.020111	0.0259933
CLIP2	7461	0.386493	0.652212	0.064	0.04	1	0.0738739	0.0473702
TEP1	7011	0.386717	1.20882	0.053	0.02	1	0.0554459	0.0239655
RRAGB	10325	0.386799	-0.100049	0.124	0.113	1	0.13525	0.144301
TIMM10B	26515	0.387176	0.758852	0.021	0.01	1	0.0213947	0.0123969
SLC14A2	8170	0.387195	-2.20997	0.004	0.014	1	0.00457667	0.0232887
CD24	100133941	0.387199	1.13505	0.041	0.015	1	0.0454769	0.0205769
PACC1	55248	0.387241	0.162587	0.037	0.028	1	0.0366718	0.0327228
TM2D3	80213	0.387272	1.11961	0.067	0.026	1	0.0677689	0.0313805
GTF2F1	2962	0.38743	0.366775	0.019	0.011	1	0.0188256	0.0144481
RFC5	5985	0.387706	0.707812	0.01	0.006	1	0.0117265	0.0069061
DDX3X	1654	0.388238	-0.292904	0.104	0.101	1	0.112673	0.136472
S100A10	6281	0.388324	0.410975	0.119	0.081	1	0.140958	0.107645
AC040934.1		0.388331	0.800672	0.021	0.011	1	0.0220359	0.0123969
CD2BP2	10421	0.388683	0.466804	0.012	0.005	1	0.0117265	0.00828162
AC013287.1		0.38891	0.635523	0.013	0.008	1	0.0143138	0.00896867
POLD3	10714	0.388912	0.222708	0.032	0.026	1	0.0366718	0.0313805
AC036103.1		0.388969	-0.983386	0.012	0.025	1	0.0143138	0.0286905
SEMA3C	10512	0.389041	-0.979755	0.053	0.071	1	0.0696043	0.133445
SERP1	27230	0.389069	-0.0955569	0.106	0.085	1	0.118511	0.126141
CAMKK2	10645	0.389156	0.265967	0.062	0.047	1	0.0647023	0.0539578
GSN-AS1	57000	0.389615	0.582281	0.01	0.006	1	0.0117265	0.0075941
GDPD5	81544	0.389866	1.65628	0.041	0.012	1	0.0442238	0.0137648
CLEC2B	9976	0.389879	-0.657185	0.063	0.088	1	0.0714364	0.110751
KIAA1191	57179	0.390385	1.30836	0.032	0.012	1	0.0347749	0.0137648
JMJD6	23210	0.390522	0.895857	0.038	0.017	1	0.0385652	0.0205769
NKAPD1	55216	0.390704	-0.0388635	0.021	0.019	1	0.0220359	0.0226114
TASP1	55617	0.390717	0.36759	0.083	0.05	1	0.0997089	0.0779615
DGLUCY	80017	0.391568	-0.348305	0.088	0.095	1	0.0973336	0.122469
LINC00222	387111	0.391616	0.707812	0.01	0.007	1	0.0117265	0.0069061
SNHG25		0.391684	0.11	0.113	0.094	1	0.128357	0.119399
DNAJC7	7266	0.391733	0.0114345	0.112	0.094	1	0.119093	0.118168
INTS11	54973	0.391859	0.584897	0.028	0.016	1	0.0290624	0.0192182
SARM1	23098	0.391885	0.441269	0.032	0.022	1	0.0354076	0.0259933
SRD5A3	79644	0.392012	0.334354	0.012	0.008	1	0.012374	0.00965525
CDKN2AIPNL	91368	0.392128	0.886149	0.026	0.01	1	0.027151	0.0144481
FLYWCH1	84256	0.392311	0.285744	0.067	0.049	1	0.0671563	0.0552701
FTSJ1	24140	0.392333	1.24124	0.015	0.006	1	0.015605	0.00621764
MT1X	4501	0.39294	2.54867	0.054	0.008	1	0.0622423	0.0103414
RIPPLY3	53820	0.392989	0.848927	0.024	0.012	1	0.0252359	0.0137648
LRRC4B	94030	0.393145	0.997319	0.01	0.005	1	0.0117265	0.00552869
DBI	1622	0.39343	0.531246	0.048	0.028	1	0.0510967	0.0354019
MED4-AS1	100873965	0.393832	0.997319	0.011	0.006	1	0.0117265	0.00552869
ZNF549	256051	0.393879	1.50428	0.039	0.015	1	0.0417128	0.0144481
RCL1	10171	0.393974	0.0785149	0.142	0.116	1	0.16124	0.153259
CLPTM1L	81037	0.394016	0.691047	0.039	0.024	1	0.0442238	0.0273428
TMEM183A	92703	0.394151	0.97821	0.014	0.007	1	0.015605	0.0075941
AP005131.1		0.394519	1.26724	0.016	0.006	1	0.0175386	0.0069061
AMY2B	280	0.394576	1.33435	0.043	0.015	1	0.0454769	0.0178576
AL390198.1		0.394709	0.896596	0.035	0.017	1	0.0398254	0.0212555
SEC11A	23478	0.394823	0.183693	0.119	0.085	1	0.131235	0.116319
AC006116.8		0.395012	-1.37836	0.012	0.02	1	0.0149596	0.0394073
C12orf76	400073	0.395048	0.0493769	0.035	0.03	1	0.0366718	0.0354019
MMS22L	253714	0.395117	-0.241148	0.069	0.076	1	0.0847699	0.0995223
TUBG1	7283	0.395548	2.24124	0.012	0.002	1	0.012374	0.00207684
BRPF1	7862	0.39575	0.62981	0.01	0.004	1	0.0110786	0.0069061
AL512422.1		0.396344	0.0341367	0.094	0.082	1	0.112673	0.110131
HTR2B	3357	0.396556	0.262204	0.03	0.024	1	0.0328744	0.0273428
AL078604.4		0.396639	1.68799	0.047	0.016	1	0.0579226	0.0178576
MANF	7873	0.39685	1.80384	0.03	0.006	1	0.0303347	0.00828162
NRSN2	80023	0.396962	0.582281	0.012	0.006	1	0.0117265	0.0075941
EIF2S1	1965	0.397132	1.58917	0.06	0.018	1	0.0659301	0.0219337
AC022655.1		0.397193	-2.31334	0.003	0.013	1	0.00588045	0.0313805
DDOST	1650	0.397256	0.504279	0.039	0.024	1	0.0398254	0.0280169
NPHP4	261734	0.397297	0.597388	0.03	0.019	1	0.0354076	0.0232887
COQ4	51117	0.39739	-0.391024	0.015	0.019	1	0.015605	0.0205769
ESCO1	114799	0.397617	0.663477	0.079	0.04	1	0.0835651	0.053301
PALB2	79728	0.397713	0.753306	0.024	0.011	1	0.0258747	0.015131
SEMA6D	80031	0.397762	-4.01928	0.001	0.022	1	0.00130976	0.0307087
MRPL32	64983	0.397851	0.589168	0.022	0.012	1	0.0220359	0.0144481
EPHX1	2052	0.397956	0.344622	0.056	0.031	1	0.0591587	0.046709
NCEH1	57552	0.398552	0.229656	0.014	0.01	1	0.0194685	0.0164952
FANCI	55215	0.398722	0.141709	0.02	0.016	1	0.0220359	0.0198977
DEK	7913	0.398754	-0.299219	0.12	0.123	1	0.13066	0.158596
PGAM1	5223	0.398985	0.832902	0.05	0.025	1	0.0510967	0.0286905
LINC02307	105370471	0.399072	1.84532	0.011	0.003	1	0.0117265	0.00276817
R3HCC1	203069	0.39915	1.42182	0.02	0.007	1	0.0213947	0.0075941
SDHAF3	57001	0.399588	0.689834	0.015	0.008	1	0.0181823	0.011027
DCAKD	79877	0.399992	0.473252	0.041	0.026	1	0.0435966	0.0313805
ZNF569	148266	0.400113	0.862733	0.058	0.029	1	0.0628579	0.0347328
AC092490.2		0.400439	-0.366086	0.02	0.024	1	0.020111	0.0259933
AGAP4	119016	0.40045	0.297828	0.041	0.03	1	0.0410841	0.0333932
AL360012.1		0.400802	-1.32861	0.005	0.01	1	0.00457667	0.0123969
POTEG	404785	0.400922	0.442878	0.014	0.009	1	0.0143138	0.0103414
ZC3H18	124245	0.401272	0.387992	0.079	0.055	1	0.0853718	0.0657073
COX10-AS1		0.401389	-0.611198	0.01	0.012	1	0.0110786	0.0171767
TAF7	6879	0.401467	0.391804	0.066	0.047	1	0.0696043	0.053301
TRIM25	7706	0.401566	-0.16419	0.225	0.208	1	0.301026	0.331908
OSTC	58505	0.401802	0.855186	0.026	0.014	1	0.0277885	0.015131
LENG8-AS1	104355426	0.401873	0.736452	0.042	0.024	1	0.0467285	0.0280169
LINC00106	751580	0.402438	0.586741	0.016	0.01	1	0.0168945	0.011027
GM2A	2760	0.402465	0.758852	0.02	0.01	1	0.0213947	0.0123969
SRPX	8406	0.4027	1.54381	0.018	0.006	1	0.0233171	0.0075941
UQCRC1	7384	0.402715	0.983447	0.013	0.007	1	0.0143138	0.0069061
NDUFB10	4716	0.402956	1.20882	0.028	0.008	1	0.0277885	0.0117122
CWF19L1	55280	0.403239	0.289428	0.077	0.058	1	0.0853718	0.0702395
HNRNPF	3185	0.403317	0.276251	0.083	0.056	1	0.0907723	0.0753941
RCE1	9986	0.403659	0.852202	0.012	0.006	1	0.013021	0.0069061
AC021231.1		0.404894	0.141709	0.031	0.029	1	0.0398254	0.0360706
CPSF3	51692	0.40506	0.418122	0.037	0.025	1	0.0410841	0.0307087
AC020913.1		0.405328	-0.285042	0.027	0.028	1	0.0290624	0.0354019
EDF1	8721	0.405568	0.471857	0.041	0.025	1	0.0417128	0.0300364
CAB39L	81617	0.405579	-1.76349	0.011	0.027	1	0.0117265	0.0407388
KLRG1	10219	0.405685	0.272953	0.013	0.008	1	0.0143138	0.0117122
MDM1	56890	0.405854	-0.752061	0.016	0.025	1	0.0168945	0.0286905
TIMM8B	26521	0.405941	0.218877	0.019	0.013	1	0.020111	0.0171767
ZNF653	115950	0.406044	1.35989	0.012	0.004	1	0.0117265	0.00414938
AC008937.2		0.406072	0.356722	0.075	0.047	1	0.0811511	0.0637586
SPATA5		0.406574	-0.111902	0.147	0.13	1	0.189829	0.20369
ARL6IP4	51329	0.406668	1.6742	0.049	0.013	1	0.0510967	0.0158133
AL392023.2		0.40685	3.19233	0.012	0.001	1	0.0181823	0.00138504
CORO1B	57175	0.406954	0.738744	0.018	0.01	1	0.0188256	0.011027
PLBD2	196463	0.407529	1.25812	0.025	0.01	1	0.027151	0.011027
COQ6	51004	0.407727	0.378748	0.027	0.018	1	0.0277885	0.0212555
ZNF211	10520	0.407861	0.535988	0.014	0.008	1	0.0143138	0.00965525
GRM3	2913	0.40792	0.474531	0.037	0.022	1	0.0454769	0.0327228
P2RY1	5028	0.408225	0.0961941	0.016	0.012	1	0.01625	0.015131
PHPT1	29085	0.408226	2.01885	0.018	0.003	1	0.0188256	0.00414938
HMGA1P4		0.408325	-0.158686	0.01	0.01	1	0.0110786	0.0123969
VPS4A	27183	0.408384	0.146087	0.033	0.028	1	0.0347749	0.0313805
ARHGAP29-AS1	107985092	0.408435	-0.917185	0.008	0.012	1	0.00848292	0.0164952
KIF11	3832	0.408506	-0.209967	0.018	0.019	1	0.020111	0.0232887
LRRC8C-DT		0.408726	0.578279	0.017	0.01	1	0.0188256	0.0123969
ZNF564	163050	0.408795	0.671389	0.039	0.022	1	0.040455	0.0253178
AL513365.2		0.408915	1.91932	0.01	0.002	1	0.00978162	0.00207684
XPO7	23039	0.408933	0.47571	0.113	0.067	1	0.122577	0.0894339
RPS27A	6233	0.409283	0.708293	0.147	0.073	1	0.164025	0.103279
KDM4A	9682	0.409617	0.316206	0.045	0.033	1	0.0498506	0.0400733
SRGAP2-AS1	100873165	0.41012	0.0413069	0.023	0.021	1	0.0233171	0.0226114
MAPRE1	22919	0.410155	-0.443254	0.031	0.038	1	0.0309702	0.0420686
SLC26A3	1811	0.410339	-0.534402	0.029	0.038	1	0.0290624	0.0420686
NIPAL2	79815	0.41034	0.455749	0.095	0.066	1	0.116763	0.0862603
KIAA0825	285600	0.410391	-0.102879	0.055	0.055	1	0.0805467	0.0862603
GAPDH	2597	0.410411	0.819781	0.049	0.024	1	0.0529629	0.0300364
LIPE-AS1	100996307	0.410412	-0.276408	0.062	0.059	1	0.0732651	0.0881657
AC069029.1		0.410639	-0.373465	0.024	0.028	1	0.0252359	0.0327228
MAP2K2	5605	0.411002	-0.321692	0.039	0.042	1	0.0417128	0.0519861
DCTN1	1639	0.411088	-0.923142	0.018	0.03	1	0.0181823	0.0347328
FAM189B		0.411529	0.678308	0.013	0.007	1	0.0136676	0.00828162
NDUFC1	4717	0.411599	0.726671	0.039	0.021	1	0.0398254	0.0239655
Z98884.1		0.41205	-0.56611	0.012	0.017	1	0.012374	0.0185381
SH3BP5L	80851	0.412108	1.59739	0.01	0.003	1	0.00978162	0.00276817
TP53BP2	7159	0.412195	0.941343	0.075	0.033	1	0.0823588	0.0433966
AGL	178	0.412218	-0.0463322	0.048	0.043	1	0.0535842	0.0552701
AC087257.1		0.412325	-1.33444	0.008	0.017	1	0.00783294	0.0205769
UBE2G1	7326	0.412918	0.497937	0.121	0.067	1	0.138108	0.0995223
MDC1	9656	0.413171	0.462938	0.051	0.032	1	0.0542052	0.0394073
AC244131.2		0.413366	0.355415	0.014	0.008	1	0.0143138	0.011027
LINC00582		0.413383	0.590694	0.024	0.012	1	0.027151	0.0178576
VSIG10	54621	0.413443	0.301187	0.077	0.052	1	0.0805467	0.0657073
TUBB4B	10383	0.413623	1.34201	0.066	0.021	1	0.0787312	0.0313805
TSPO	706	0.414037	0.900701	0.048	0.023	1	0.0486029	0.0259933
AQP1	358	0.414157	0.620684	0.467	0.337	1	0.637222	0.457012
MIA3	375056	0.414333	0.128263	0.101	0.082	1	0.109741	0.100776
MRPS11	64963	0.414351	0.613213	0.033	0.021	1	0.0347749	0.0226114
ITFG2	55846	0.414396	0.504279	0.04	0.026	1	0.0435966	0.0307087
AC012358.3		0.414704	-0.279229	0.035	0.036	1	0.0385652	0.046709
PPP1R17	10842	0.414765	-0.0382484	0.079	0.077	1	0.0859733	0.0881657
AC018628.2		0.415244	0.693757	0.041	0.021	1	0.0410841	0.0253178
GORASP1	64689	0.41542	0.726671	0.079	0.044	1	0.0829621	0.0506694
AC044840.1		0.415441	0.263271	0.019	0.015	1	0.020753	0.0171767
ZMIZ1-AS1	283050	0.415543	1.18781	0.03	0.01	1	0.0335083	0.0144481
SLC25A12	8604	0.415629	-0.329943	0.123	0.122	1	0.138679	0.171522
DCP2	167227	0.415753	0.090117	0.117	0.097	1	0.126049	0.118784
IWS1	55677	0.415793	-0.0360146	0.097	0.08	1	0.101487	0.103904
NDUFB2	4708	0.415868	0.961137	0.043	0.019	1	0.0442238	0.0226114
SOAT1	6646	0.415891	0.619756	0.015	0.008	1	0.01625	0.0103414
ENTPD5	957	0.416043	0.313595	0.027	0.019	1	0.0290624	0.0232887
MSANTD4	84437	0.416045	0.306339	0.031	0.022	1	0.0322401	0.0259933
GLIPR1L1	256710	0.416497	-0.687482	0.06	0.091	1	0.0949527	0.149089
PI4K2B	55300	0.416541	-0.0806837	0.056	0.049	1	0.0628579	0.066356
SP100	6672	0.416627	0.0992176	0.515	0.424	1	0.661863	0.629117
C21orf62		0.416661	-0.259021	0.02	0.017	1	0.0239571	0.0286905
SGPP1	81537	0.416835	0.0525829	0.037	0.033	1	0.0429691	0.0414039
KLHL7	55975	0.416977	0.199424	0.055	0.05	1	0.0640879	0.0559257
ZDHHC20	253832	0.417016	0.078572	0.206	0.157	1	0.243126	0.231563
MMRN2	79812	0.417046	0.13082	0.028	0.022	1	0.0277885	0.0253178
IGHGP		0.41731	4.91932	0.016	0	1	0.020111	0
NUP93	9688	0.417337	0.0485994	0.06	0.051	1	0.0659301	0.0637586
SLC11A2	4891	0.417638	0.334354	0.024	0.015	1	0.0252359	0.0198977
LRTOMT	220074	0.417744	-0.583184	0.022	0.028	1	0.0226767	0.0340632
NAGA	4668	0.41791	0.0124257	0.01	0.007	1	0.00978162	0.00965525
HNRNPH1	3187	0.417911	0.216702	0.051	0.039	1	0.0640879	0.0552701
DSCAML1	57453	0.417948	0.400443	0.033	0.026	1	0.0423412	0.0320518
LINC01550	388011	0.417975	-1.12375	0.02	0.035	1	0.020753	0.0453854
ZNF700	90592	0.417984	1.23298	0.052	0.021	1	0.0548257	0.0232887
YAP1	10413	0.41809	-0.0141883	0.056	0.042	1	0.0696043	0.0702395
ZNF692	55657	0.418469	-1.96821	0.006	0.023	1	0.00588045	0.0246419
PLEKHO2	80301	0.418574	0.260353	0.023	0.017	1	0.0239571	0.0198977
PEPD	5184	0.418593	0.552534	0.048	0.026	1	0.0479785	0.0327228
AC073046.3		0.418594	-1.01655	0.013	0.021	1	0.0143138	0.0293637
SYF2	25949	0.418601	0.605208	0.043	0.025	1	0.0467285	0.0307087
AC007666.2		0.41883	0.226498	0.043	0.033	1	0.0461029	0.0394073
TINF2	26277	0.418898	0.836854	0.02	0.01	1	0.0213947	0.0117122
AL391097.2		0.419507	0.157476	0.026	0.019	1	0.0290624	0.0259933
AC025682.1		0.419517	-0.0806837	0.037	0.032	1	0.0435966	0.0460474
SPTY2D1	144108	0.41986	1.15378	0.024	0.009	1	0.0252359	0.011027
FN3K	64122	0.419918	0.806842	0.022	0.012	1	0.0233171	0.0130811
LGMN	5641	0.420105	0.656282	0.022	0.008	1	0.0220359	0.0137648
NPHP3	27031	0.420281	0.0558552	0.166	0.136	1	0.178382	0.172106
RNF169	254225	0.420697	-0.0974594	0.153	0.135	1	0.201683	0.214373
MKNK2	2872	0.420706	1.19394	0.088	0.037	1	0.0931632	0.0414039
NBPF11	200030	0.421221	-0.00668308	0.022	0.019	1	0.0252359	0.0253178
UBE3C	9690	0.421301	0.456344	0.233	0.146	1	0.254876	0.191748
ZFYVE26	23503	0.421388	0.670818	0.075	0.044	1	0.0829621	0.0526437
RPL28	6158	0.421428	3.55675	0.115	0.008	1	0.136394	0.0117122
ZNF852	285346	0.421499	-0.973768	0.008	0.015	1	0.00848292	0.0171767
IMPG1	3617	0.42154	-0.468754	0.044	0.062	1	0.0510967	0.0702395
TMEM222	84065	0.421631	-0.310166	0.017	0.018	1	0.0181823	0.0226114
HTR3C	170572	0.422046	0.504279	0.011	0.008	1	0.013021	0.00896867
INO80E	283899	0.422106	0.383263	0.024	0.016	1	0.0252359	0.0192182
AC021752.1		0.42225	0.597388	0.031	0.018	1	0.0354076	0.0232887
ACADM	34	0.422484	0.43544	0.076	0.051	1	0.0829621	0.0618061
C2CD4B	388125	0.422756	2.0486	0.027	0.008	1	0.0442238	0.0103414
AC007038.1		0.422792	-0.397874	0.058	0.075	1	0.0763055	0.0995223
GSTK1	373156	0.423273	-0.487309	0.05	0.064	1	0.0542052	0.0753941
EXOC3L2	90332	0.423545	1.28855	0.02	0.006	1	0.0194685	0.0075941
LZTFL1	54585	0.423559	1.33435	0.014	0.006	1	0.0149596	0.00552869
SLC15A3	51296	0.424018	1.54735	0.021	0.006	1	0.0213947	0.0069061
RBM7	10179	0.424178	1.27687	0.025	0.008	1	0.0258747	0.0103414
ZSCAN29	146050	0.424281	1.8124	0.015	0.003	1	0.01625	0.00414938
MIPEP	4285	0.424397	-0.603105	0.029	0.04	1	0.0347749	0.0526437
ARF6	382	0.424646	0.504279	0.012	0.007	1	0.013021	0.00896867
HPS4	89781	0.424832	0.398484	0.029	0.019	1	0.0290624	0.0219337
CNDP2	55748	0.424882	0.108794	0.04	0.035	1	0.0410841	0.0380739
KLHL2	11275	0.425028	0.468874	0.085	0.055	1	0.0997089	0.0728201
HSPA5	3309	0.425202	0.812401	0.054	0.027	1	0.057304	0.0327228
SLC13A4	26266	0.425332	-0.00161209	0.037	0.036	1	0.0473537	0.0473702
EFEMP2	30008	0.425401	1.45988	0.02	0.006	1	0.020111	0.0069061
GSTT2B	653689	0.425494	-0.00668308	0.026	0.022	1	0.0252359	0.0253178
TSHZ3	57616	0.425594	1.28968	0.053	0.023	1	0.0665434	0.0273428
AC034195.1		0.425933	-0.670219	0.046	0.055	1	0.0659301	0.103279
AC022960.1		0.426353	-0.449917	0.012	0.018	1	0.0149596	0.0205769
SRSF1	6426	0.426391	-0.146272	0.052	0.053	1	0.0542052	0.0598498
CDK7	1022	0.426412	1.16032	0.06	0.022	1	0.0653164	0.0293637
AC005899.8		0.427085	-2.25061	0.002	0.015	1	0.00327118	0.0178576
THAP9-AS1		0.427196	1.46364	0.021	0.007	1	0.0220359	0.0075941
STX12	23673	0.427199	0.864524	0.16	0.074	1	0.184395	0.105153
AC009303.2		0.427229	0.767313	0.01	0.006	1	0.0110786	0.00621764
AC093912.1		0.427597	-1.66565	0.004	0.014	1	0.0065317	0.0219337
CPPED1	55313	0.427864	0.826207	0.067	0.036	1	0.0750905	0.0427328
USP7	7874	0.428127	0.551585	0.109	0.066	1	0.114428	0.0792428
PDCD11	22984	0.428399	-0.382339	0.026	0.031	1	0.027151	0.0354019
STARD7-AS1		0.428577	1.20882	0.013	0.005	1	0.0136676	0.00552869
TOMM70	9868	0.428642	0.605208	0.023	0.013	1	0.0233171	0.015131
ERCC5	2073	0.428733	-0.0806837	0.045	0.041	1	0.0467285	0.049351
ARL5B	221079	0.428754	0.375695	0.033	0.025	1	0.0373034	0.0286905
ABCC10	89845	0.428929	0.971784	0.035	0.017	1	0.0354076	0.0178576
POLE3	54107	0.428943	0.696924	0.015	0.006	1	0.0149596	0.00896867
AP001267.3		0.429053	0.079781	0.022	0.018	1	0.0239571	0.0226114
AC016644.1		0.429273	0.229656	0.019	0.015	1	0.0194685	0.0164952
PHRF1	57661	0.429667	0.542247	0.047	0.032	1	0.0486029	0.0333932
CYP4V2	285440	0.429716	0.208823	0.059	0.046	1	0.0622423	0.0539578
MRPS18A	55168	0.429754	2.06616	0.019	0.004	1	0.0194685	0.00414938
AC007620.2		0.430077	0.388802	0.011	0.006	1	0.0110786	0.00828162
EMC8	10328	0.430143	0.404743	0.026	0.016	1	0.026513	0.0198977
AC107081.2		0.430534	0.678308	0.012	0.008	1	0.0136676	0.00828162
STXBP5-AS1		0.430824	0.762077	0.079	0.047	1	0.102079	0.0611544
GGPS1	9453	0.430836	0.582281	0.011	0.006	1	0.0117265	0.0075941
MED16	10025	0.430971	0.535988	0.014	0.008	1	0.0143138	0.00965525
AC099499.1		0.43107	-5.32861	0	0.012	1	0	0.0253178
PPFIBP2	8495	0.431542	-4.60425	0	0.012	1	0	0.015131
ZNF600	162966	0.431673	0.627136	0.03	0.017	1	0.0309702	0.0198977
CYYR1-AS1	100996571	0.431712	-0.801301	0.034	0.042	1	0.0448506	0.0773203
ZNF625	90589	0.432308	1.09864	0.045	0.017	1	0.0486029	0.0226114
TCEAL4	79921	0.432347	0.399942	0.037	0.022	1	0.0379345	0.0286905
ACAD9	28976	0.432357	0.43389	0.031	0.02	1	0.0316053	0.0232887
HTRA2	27429	0.432564	1.76731	0.023	0.006	1	0.0226767	0.00621764
LINC01303	101927780	0.433379	0.172082	0.033	0.025	1	0.0354076	0.0313805
AC008083.3		0.433552	0.0713194	0.011	0.012	1	0.012374	0.0117122
AL035634.1		0.433761	-0.0333779	0.018	0.019	1	0.0194685	0.0198977
FANCM	57697	0.434218	0.700003	0.04	0.024	1	0.0423412	0.0259933
ZNF615	284370	0.434334	0.919316	0.017	0.008	1	0.0175386	0.00896867
SEL1L3	23231	0.434645	-0.758756	0.052	0.074	1	0.0659301	0.10951
MCCC2	64087	0.434668	0.334354	0.034	0.024	1	0.0379345	0.0300364
CARS-AS1		0.434798	0.738744	0.019	0.01	1	0.0188256	0.011027
MRRF	92399	0.435199	1.12014	0.098	0.042	1	0.109154	0.0513279
ST6GALNAC6	30815	0.435403	1.12095	0.013	0.006	1	0.0143138	0.00621764
EBPL	84650	0.435897	0.111961	0.01	0.008	1	0.00978162	0.00896867
EIF1B-AS1		0.435993	0.608387	0.035	0.025	1	0.0498506	0.0327228
AC073529.1		0.436264	1.42182	0.022	0.009	1	0.0322401	0.0117122
UBAC1	10422	0.436298	-0.0251885	0.032	0.026	1	0.0335083	0.0340632
DEPDC4	120863	0.436324	0.395754	0.018	0.012	1	0.020111	0.015131
OMG		0.436725	0.156645	0.09	0.064	1	0.109741	0.0988948
CEP97	79598	0.43711	0.689834	0.031	0.018	1	0.0366718	0.0226114
SLC26A8	116369	0.437335	0.643682	0.018	0.012	1	0.0239571	0.015131
USP5	8078	0.437495	1.16724	0.011	0.004	1	0.0117265	0.00483928
HSDL2	84263	0.437559	-0.102057	0.034	0.031	1	0.0423412	0.0453854
PRDM4	11108	0.437603	0.470332	0.038	0.024	1	0.0398254	0.0286905
WDR41	55255	0.437752	0.110259	0.067	0.054	1	0.0756982	0.0702395
QSER1	79832	0.438348	0.138151	0.077	0.059	1	0.0841677	0.0766787
PABPC4	8761	0.438538	0.684851	0.041	0.02	1	0.0429691	0.0266682
AC010230.1		0.4388	0.079781	0.028	0.025	1	0.0360399	0.0340632
GTF2H5	404672	0.438871	1.08924	0.014	0.005	1	0.0168945	0.0075941
AL731769.2		0.439093	-0.332222	0.013	0.015	1	0.013021	0.0164952
USP49	25862	0.439639	0.184661	0.07	0.055	1	0.0781254	0.0689467
AL031768.2		0.439824	-0.665646	0.022	0.029	1	0.0239571	0.0380739
RSBN1	54665	0.440138	0.111961	0.064	0.048	1	0.0653164	0.0605023
HBEGF	1839	0.440232	-2.75876	0.003	0.018	1	0.0026178	0.0212555
AC087071.2		0.440237	0.456344	0.036	0.022	1	0.0467285	0.0340632
AC103703.1		0.440694	1.50428	0.011	0.003	1	0.0110786	0.00345901
MRPL22	29093	0.441089	0.85961	0.043	0.021	1	0.0448506	0.0246419
KIAA0040	9674	0.44115	0.245303	0.053	0.044	1	0.0560656	0.0473702
GCLC	2729	0.441615	-0.163146	0.02	0.021	1	0.0213947	0.0239655
RPL6	6128	0.441742	1.12513	0.1	0.04	1	0.106801	0.0500104
RFX1	5989	0.441855	0.164429	0.056	0.044	1	0.0603933	0.0539578
ZNF620	253639	0.441899	0.141709	0.012	0.01	1	0.013021	0.0117122
TUT7	79670	0.44207	0.575162	0.118	0.071	1	0.133531	0.0913333
SLC38A2	54407	0.442348	0.607372	0.04	0.026	1	0.0548257	0.0360706
BX470102.2		0.443232	1.41408	0.019	0.006	1	0.0194685	0.0069061
HERPUD2	64224	0.443584	-0.0689065	0.073	0.063	1	0.0769125	0.0805224
EZH2	2146	0.443615	-0.214985	0.022	0.027	1	0.0258747	0.0300364
ANXA10	11199	0.44362	0.731244	0.043	0.021	1	0.0498506	0.0300364
PCMTD1	115294	0.444271	0.360729	0.334	0.236	1	0.393157	0.318391
ST8SIA6	338596	0.444666	-2.39227	0.022	0.109	1	0.0354076	0.1756
PTPDC1	138639	0.444851	-0.519969	0.034	0.041	1	0.0373034	0.053301
AL136164.1		0.445843	-0.222703	0.018	0.017	1	0.0181823	0.0212555
SERHL2	253190	0.446167	1.33435	0.02	0.008	1	0.020111	0.0075941
PDAP1	11333	0.446219	0.0155317	0.034	0.028	1	0.0391955	0.0387408
MGME1	92667	0.446435	1.44983	0.028	0.01	1	0.0328744	0.0117122
PYGB	5834	0.44644	-1.15468	0.011	0.024	1	0.0117265	0.0266682
ZNF248	57209	0.446678	0.362923	0.059	0.037	1	0.0640879	0.0500104
PA2G4	5036	0.446713	0.656282	0.024	0.015	1	0.0284257	0.0178576
SCAF1	58506	0.447066	0.845316	0.022	0.011	1	0.0239571	0.0130811
EIF4ENIF1	56478	0.447132	0.628726	0.069	0.04	1	0.0756982	0.049351
AC009142.1		0.447524	-0.621252	0.019	0.021	1	0.020753	0.0320518
GPR180	160897	0.447557	-0.434321	0.009	0.012	1	0.0110786	0.015131
RBM15	64783	0.44818	0.551585	0.02	0.013	1	0.0194685	0.0130811
PEX11G	92960	0.448256	0.582281	0.012	0.007	1	0.0117265	0.0075941
SYNPO2	171024	0.448432	-0.788355	0.097	0.144	1	0.121997	0.202559
HECW2-AS1	101927482	0.448746	0.418887	0.025	0.016	1	0.0258747	0.0192182
AC006480.2		0.448795	0.625585	0.019	0.011	1	0.0194685	0.0123969
GNA14-AS1		0.448963	2.2301	0.046	0.01	1	0.0805467	0.0171767
AC010307.3		0.448986	-2.40261	0.001	0.01	1	0.00130976	0.00965525
APBA3	9546	0.449044	0.95494	0.024	0.01	1	0.0258747	0.0130811
SGSM3	27352	0.449561	-0.616737	0.012	0.016	1	0.012374	0.0192182
AC004540.1		0.449763	-1.76658	0.014	0.042	1	0.0143138	0.049351
ZNF200	7752	0.45007	0.852202	0.012	0.006	1	0.013021	0.0069061
MAIP1	79568	0.450233	0.47571	0.029	0.021	1	0.0316053	0.0226114
CEP295	85459	0.450405	-0.595257	0.048	0.06	1	0.0486029	0.0728201
HCFC1	3054	0.450415	0.78605	0.018	0.01	1	0.0194685	0.011027
ELF4	2000	0.450443	0.346131	0.049	0.036	1	0.0517192	0.0407388
CREB3	10488	0.450464	0.241244	0.015	0.011	1	0.015605	0.0130811
ANO1	55107	0.450776	-3.88804	0.003	0.042	1	0.00327118	0.0559257
AC233296.1		0.451349	-1.25061	0.029	0.058	1	0.0429691	0.100149
GRIN2B	2904	0.451359	1.76731	0.016	0.005	1	0.0226767	0.00621764
AC007319.1		0.451477	-0.884167	0.41	0.423	1	0.873993	1.27479
CORO7	79585	0.451567	0.759536	0.062	0.036	1	0.0696043	0.0414039
B3GLCT	145173	0.451653	0.633012	0.046	0.025	1	0.0517192	0.0333932
LINC02664		0.452333	0.136128	0.037	0.035	1	0.0542052	0.049351
TIMM10	26519	0.45259	1.10374	0.014	0.006	1	0.015605	0.0069061
GART	2618	0.452778	0.763665	0.044	0.025	1	0.0498506	0.0293637
SNX19	399979	0.452826	0.113964	0.062	0.052	1	0.0647023	0.0598498
SEC61A1	29927	0.452962	1.07132	0.058	0.024	1	0.0628579	0.0300364
SLC16A13	201232	0.453138	0.0933457	0.026	0.022	1	0.0277885	0.0259933
REEP1	65055	0.453344	-0.947417	0.009	0.017	1	0.0104303	0.0205769
FBRS	64319	0.453463	0.994604	0.035	0.016	1	0.0373034	0.0185381
POLE4	56655	0.453517	-0.415103	0.013	0.014	1	0.0143138	0.0192182
SDF2	6388	0.453528	0.504279	0.03	0.017	1	0.0322401	0.0226114
SLC7A7	9056	0.453558	-1.19616	0.007	0.012	1	0.00718253	0.0171767
HIP1R	9026	0.45367	0.388086	0.088	0.059	1	0.0961439	0.074108
RCBTB1	55213	0.453768	0.079781	0.035	0.028	1	0.0360399	0.0340632
RPL4	6124	0.453941	0.614462	0.06	0.035	1	0.0640879	0.0420686
TTC37		0.453993	-0.00647156	0.177	0.156	1	0.210747	0.211573
MBOAT1	154141	0.454065	-1.18022	0.014	0.026	1	0.0175386	0.0400733
ZNF419	79744	0.454087	0.241244	0.015	0.012	1	0.015605	0.0130811
ARL2	402	0.454495	0.857916	0.029	0.012	1	0.0290624	0.0158133
SPATA2L	124044	0.454562	0.866849	0.016	0.007	1	0.0168945	0.00896867
TET1	80312	0.454667	-1.04116	0.021	0.041	1	0.0233171	0.0480309
KCNN3	3782	0.4547	-0.330662	0.019	0.023	1	0.0233171	0.0293637
XXYLT1-AS2		0.454947	0.656282	0.012	0.006	1	0.012374	0.0075941
CCDC32	90416	0.45536	0.617936	0.056	0.033	1	0.0622423	0.0407388
MAK16	84549	0.455401	1.19942	0.02	0.008	1	0.0213947	0.00896867
CLCN2	1181	0.455404	1.50428	0.014	0.003	1	0.0149596	0.00483928
HGS	9146	0.455546	0.449831	0.032	0.02	1	0.0328744	0.0239655
IGFBP5	3488	0.455797	0.997319	0.02	0.011	1	0.0239571	0.0117122
TCOF1	6949	0.456081	1.01618	0.045	0.019	1	0.0486029	0.0239655
KHSRP	8570	0.456565	0.62386	0.028	0.015	1	0.0277885	0.0178576
MYCBP	26292	0.456915	0.289685	0.033	0.021	1	0.0335083	0.0273428
PSMB3	5691	0.457007	1.04707	0.036	0.016	1	0.0373034	0.0178576
RHD	6007	0.457078	1.06956	0.05	0.017	1	0.057304	0.0273428
IPO5	3843	0.457438	0.173073	0.034	0.027	1	0.0391955	0.0347328
USP30	84749	0.457532	0.919316	0.024	0.01	1	0.0252359	0.0130811
SCRG1	11341	0.457818	-1.15344	0.014	0.03	1	0.0181823	0.0407388
CTNS	1497	0.457908	0.526999	0.035	0.022	1	0.040455	0.0280169
ZNF44	51710	0.457969	0.473517	0.128	0.079	1	0.140958	0.103279
SPTLC3	55304	0.458171	-1.25061	0.004	0.01	1	0.00457667	0.0117122
AC015849.3		0.458321	-0.500223	0.048	0.054	1	0.0504738	0.0708853
TMEM65	157378	0.458986	-0.326594	0.061	0.06	1	0.0708261	0.0881657
RPS29	6235	0.459171	0.581735	0.126	0.067	1	0.134105	0.0913333
NPR1	4881	0.459336	0.869563	0.135	0.07	1	0.138679	0.0779615
CSNK2B	1460	0.459437	1.03479	0.024	0.01	1	0.0245967	0.0117122
STYX	6815	0.459609	1.47571	0.029	0.009	1	0.0316053	0.011027
DUSP16	80824	0.45974	0.118625	0.164	0.116	1	0.201147	0.186586
NFKBIZ	64332	0.459955	1.21394	0.078	0.024	1	0.0973336	0.0427328
SLC30A1	7779	0.460287	1.07686	0.018	0.007	1	0.0181823	0.00828162
MCTP1	79772	0.460328	-1.09513	0.069	0.117	1	0.092566	0.188883
IMP3	55272	0.460384	1.56317	0.016	0.005	1	0.015605	0.00483928
HOTAIRM1		0.460529	0.329192	0.056	0.043	1	0.0585409	0.046709
SHKBP1	92799	0.460604	0.919316	0.019	0.009	1	0.0188256	0.00965525
ING5	84289	0.460629	-0.604246	0.029	0.035	1	0.0303347	0.0460474
SRPRA	6734	0.460741	1.42182	0.03	0.011	1	0.0322401	0.0117122
FAM122C		0.461481	0.32904	0.149	0.109	1	0.162912	0.131624
RAB28	9364	0.461635	0.180856	0.104	0.066	1	0.118511	0.105153
AFTPH	54812	0.461843	0.932991	0.116	0.053	1	0.12951	0.0695933
SC5D	6309	0.461976	2.91932	0.018	0.002	1	0.020111	0.00207684
GPD1L	23171	0.462003	1.65628	0.033	0.01	1	0.0379345	0.0117122
FICD	11153	0.462103	1.35989	0.012	0.003	1	0.0117265	0.00414938
EMC3	55831	0.462141	0.00130971	0.096	0.076	1	0.111502	0.111372
KAT5	10524	0.462374	0.571393	0.035	0.019	1	0.0347749	0.0232887
TSTD2	158427	0.462805	0.390622	0.07	0.046	1	0.0763055	0.0585435
RGPD8	727851	0.462867	0.488682	0.029	0.018	1	0.0290624	0.0205769
CINP	51550	0.462884	0.182351	0.016	0.014	1	0.0188256	0.0164952
STX19	415117	0.463443	-0.0607841	0.039	0.034	1	0.0461029	0.0480309
INO80-AS1		0.463455	0.550672	0.043	0.023	1	0.0498506	0.0340632
MYPOP	339344	0.463522	1.79379	0.014	0.003	1	0.0136676	0.00345901
UBE2Q1	55585	0.463533	0.125767	0.017	0.015	1	0.0188256	0.0171767
CRAT	1384	0.463764	0.857916	0.014	0.007	1	0.0143138	0.0075941
CLSTN3	9746	0.464098	0.812401	0.016	0.008	1	0.01625	0.00896867
ZNF571	51276	0.464194	0.369119	0.031	0.023	1	0.0354076	0.0273428
SLC4A5	57835	0.464232	0.141709	0.033	0.028	1	0.0354076	0.0320518
TMEM41B	440026	0.464414	0.4876	0.045	0.027	1	0.0542052	0.0387408
CUL7	9820	0.46451	2.31163	0.012	0.002	1	0.013021	0.00207684
PCGF6	84108	0.464593	1.26981	0.055	0.022	1	0.0640879	0.0266682
GTPBP6	8225	0.464606	0.466804	0.036	0.022	1	0.0360399	0.0259933
ARHGEF1	9138	0.464675	0.415274	0.031	0.021	1	0.0347749	0.0259933
SOCS7	30837	0.465165	0.781813	0.022	0.012	1	0.0252359	0.0144481
CASC8	727677	0.465213	-0.511318	0.009	0.012	1	0.0143138	0.0205769
AC010894.3		0.465438	-0.499288	0.089	0.109	1	0.123736	0.170938
MFSD10	10227	0.46546	0.857916	0.053	0.026	1	0.0579226	0.0320518
AC138028.2		0.465492	-0.595257	0.008	0.012	1	0.00848292	0.0130811
NEK3	4752	0.466039	-0.257954	0.159	0.169	1	0.169571	0.199725
MED29	55588	0.46615	0.359889	0.022	0.017	1	0.0239571	0.0185381
SCGB3A1	92304	0.466197	9.29653	0.144	0	1	0.361252	0
AC020611.2		0.466228	-1.24369	0.094	0.168	1	0.127781	0.280379
MYADM	91663	0.466327	0.262461	0.075	0.056	1	0.0853718	0.0715307
KLF8	11279	0.466554	-0.495721	0.026	0.035	1	0.0284257	0.0400733
MROH1	727957	0.466644	-0.880385	0.015	0.026	1	0.0168945	0.0313805
KMT2A	4297	0.466838	0.263497	0.244	0.175	1	0.277969	0.236498
ZBED5	58486	0.466935	0.462938	0.052	0.037	1	0.0542052	0.0394073
ZNF146	7705	0.466946	-0.52694	0.046	0.062	1	0.0504738	0.0721756
CAMSAP1	157922	0.466951	-0.336523	0.039	0.04	1	0.0423412	0.053301
GPR68	8111	0.467225	0.571393	0.028	0.013	1	0.0277885	0.0185381
ZBTB2	57621	0.467479	1.58228	0.011	0.003	1	0.0117265	0.00345901
CNNM2	54805	0.467597	-1.62125	0.014	0.042	1	0.020753	0.0637586
ARID5A	10865	0.467662	0.494011	0.039	0.022	1	0.0442238	0.0313805
RALB	5899	0.467985	0.552534	0.041	0.028	1	0.0479785	0.0327228
DCAF15	90379	0.468149	0.591262	0.058	0.031	1	0.0591587	0.0394073
ATL3	25923	0.468493	0.504279	0.084	0.049	1	0.0877756	0.0624574
TGOLN2	10618	0.468883	0.581544	0.096	0.053	1	0.100894	0.0682996
SMTN	6525	0.468902	-0.613558	0.029	0.038	1	0.0296988	0.0453854
AP4B1-AS1	100287722	0.468936	1.79379	0.024	0.007	1	0.0277885	0.0075941
PLET1	349633	0.468992	-0.637077	0.03	0.04	1	0.0322401	0.0500104
AC004825.3		0.469273	1.42182	0.02	0.007	1	0.0213947	0.0075941
NDUFV1	4723	0.469398	0.693435	0.072	0.041	1	0.0738739	0.0460474
AC008453.2		0.469434	0.241244	0.026	0.023	1	0.0284257	0.0239655
UTP15	84135	0.469477	0.12095	0.014	0.01	1	0.0143138	0.0130811
CCT4	10575	0.469724	0.862733	0.06	0.03	1	0.0628579	0.0347328
PAOX	196743	0.46985	1.16724	0.011	0.005	1	0.0117265	0.00483928
BCL9L	283149	0.46994	0.563173	0.016	0.01	1	0.015605	0.0103414
GAS2L1	10634	0.469959	1.2453	0.102	0.042	1	0.109741	0.0473702
FDX1	2230	0.470232	-0.232687	0.02	0.021	1	0.0226767	0.0266682
NOMO1	23420	0.470252	1.05682	0.02	0.008	1	0.020753	0.00965525
LINC01768		0.470555	-0.22717	0.062	0.058	1	0.0817551	0.0951212
COMMD5	28991	0.47085	0.311634	0.013	0.01	1	0.013021	0.0103414
LINC00824		0.470916	1.67831	0.026	0.008	1	0.0277885	0.00828162
MIR4527HG	110175910	0.470944	1.14171	0.081	0.035	1	0.124315	0.0578896
RAB11FIP2	22841	0.471021	0.0249265	0.05	0.038	1	0.0535842	0.0526437
ITPR3	3710	0.471163	0.216702	0.058	0.044	1	0.0640879	0.0552701
C16orf86	388284	0.471349	1.85792	0.013	0.003	1	0.0143138	0.00345901
CAPN10	11132	0.471469	-0.56611	0.012	0.017	1	0.012374	0.0185381
ABT1	29777	0.471522	0.291285	0.013	0.01	1	0.0136676	0.011027
C5orf66		0.471549	0.547348	0.01	0.007	1	0.0104303	0.0069061
BANP	54971	0.472482	0.548479	0.069	0.04	1	0.0726559	0.0500104
MYLIP	29116	0.472683	0.590694	0.075	0.043	1	0.0805467	0.0539578
TXN	7295	0.472692	0.23419	0.031	0.019	1	0.0322401	0.0273428
RAD18	56852	0.472777	-0.552752	0.018	0.026	1	0.0194685	0.0286905
U2AF2	11338	0.472841	0.388802	0.022	0.015	1	0.0226767	0.0171767
XAB2	56949	0.473227	3.24124	0.012	0.001	1	0.012374	0.000692761
EPHA7	2045	0.473256	0.712865	0.011	0.008	1	0.01625	0.00965525
MIB2	142678	0.473334	1.55675	0.018	0.006	1	0.0175386	0.00552869
COPB2	9276	0.473416	0.193756	0.076	0.06	1	0.0793367	0.0695933
GPN2	54707	0.473614	1.69692	0.029	0.008	1	0.0303347	0.00896867
ZFP28	140612	0.473985	-0.273329	0.017	0.019	1	0.0175386	0.0212555
HACE1	57531	0.474672	0.10152	0.157	0.128	1	0.176187	0.16508
LRRC8B	23507	0.474761	0.260353	0.023	0.017	1	0.0239571	0.0198977
EVL	51466	0.474782	-0.48594	0.04	0.043	1	0.0467285	0.0650581
SFTPA2	729238	0.474891	0.378748	0.122	0.092	1	0.183304	0.143701
TNK1	8711	0.475173	1.31787	0.017	0.006	1	0.0181823	0.0069061
SERPING1	710	0.475235	1.01046	0.057	0.024	1	0.0616264	0.0307087
SH3KBP1	30011	0.475878	0.0262315	0.025	0.022	1	0.0354076	0.0347328
GTPBP3	84705	0.476165	0.366775	0.018	0.012	1	0.0188256	0.0144481
AC092667.1		0.47622	0.352276	0.016	0.012	1	0.0168945	0.0130811
GOLGA5	9950	0.476369	0.721377	0.039	0.022	1	0.0429691	0.0259933
AC016590.1		0.476506	0.371829	0.015	0.012	1	0.01625	0.0123969
SEPTIN1	1731	0.476509	-0.287135	0.014	0.017	1	0.01625	0.0198977
AIFM1	9131	0.476557	0.119254	0.047	0.037	1	0.0535842	0.049351
NOL12	79159	0.476615	0.526999	0.019	0.011	1	0.020111	0.0137648
AL731577.1		0.476653	1.24124	0.018	0.006	1	0.0188256	0.0075941
LYPLA2	11313	0.476768	2.12877	0.022	0.004	1	0.0233171	0.00483928
IGHA1		0.477188	6.00678	0.03	0	1	0.0429691	0
AC090197.1		0.477193	0.776872	0.113	0.062	1	0.12951	0.0773203
TFF3	7033	0.477283	5.47391	0.029	0	1	0.0296988	0
PLD2	5338	0.477376	0.567015	0.029	0.018	1	0.0296988	0.0198977
DDRGK1	65992	0.47748	0.416816	0.015	0.01	1	0.0149596	0.011027
CCDC85C	317762	0.477849	-0.474348	0.064	0.072	1	0.0640879	0.0881657
LATS2-AS1		0.478217	0.334354	0.048	0.033	1	0.0529629	0.0420686
L3HYPDH	112849	0.478649	-0.294808	0.015	0.015	1	0.015605	0.0192182
ZNF655	79027	0.478656	-0.168992	0.164	0.157	1	0.179478	0.199725
TXNDC16	57544	0.4788	-0.250609	0.043	0.042	1	0.0504738	0.0598498
SYAP1	94056	0.478899	-0.0953304	0.058	0.052	1	0.0616264	0.0657073
ZNF780B	163131	0.478955	0.273747	0.061	0.044	1	0.0634731	0.0526437
NARS2	79731	0.479102	0.146087	0.029	0.024	1	0.0347749	0.0313805
THOC1	9984	0.479213	0.118625	0.116	0.091	1	0.132384	0.122469
NIFK	84365	0.479287	0.0637062	0.013	0.01	1	0.013021	0.0123969
ARNTL2		0.479543	1.96994	0.014	0.004	1	0.0181823	0.00414938
ASPSCR1	79058	0.479635	0.556746	0.024	0.014	1	0.026513	0.0178576
LY6G5B	58496	0.479889	0.684851	0.02	0.011	1	0.0213947	0.0130811
AL442125.1		0.479986	0.504279	0.011	0.008	1	0.013021	0.00896867
EBNA1BP2	10969	0.480014	0.471857	0.012	0.007	1	0.0136676	0.00965525
CIC	23152	0.480021	-0.228782	0.023	0.024	1	0.0233171	0.0273428
AC008771.1		0.480124	0.0741344	0.126	0.093	1	0.170677	0.162727
SALRNA2	104548973	0.48029	0.388802	0.01	0.008	1	0.0110786	0.00828162
MIF	4282	0.480386	2.60381	0.053	0.007	1	0.056685	0.00896867
VAC14	55697	0.48071	-0.250609	0.014	0.013	1	0.0149596	0.0178576
ZNF517	340385	0.480726	0.547348	0.01	0.006	1	0.0104303	0.0069061
PLGRKT	55848	0.480749	0.66182	0.047	0.028	1	0.0548257	0.0347328
GJA1	2697	0.480798	0.639208	0.017	0.01	1	0.0175386	0.011027
RTRAF	51637	0.480907	0.627854	0.039	0.024	1	0.0423412	0.0273428
TUBGCP3	10426	0.481007	0.504279	0.103	0.06	1	0.109154	0.0779615
ZNF169	169841	0.481723	0.707812	0.058	0.033	1	0.0597762	0.0367388
JPT1	51155	0.481728	1.19942	0.031	0.012	1	0.0322401	0.0137648
ATP5MC3	518	0.481767	0.309263	0.023	0.015	1	0.0239571	0.0192182
ICMT	23463	0.482007	3.72667	0.018	0.001	1	0.0175386	0.000692761
INKA2	55924	0.48204	-0.663016	0.091	0.112	1	0.112673	0.173272
ACSL5	51703	0.482376	0.775952	0.039	0.018	1	0.0423412	0.0246419
WFDC2	10406	0.482438	5.12877	0.016	0	1	0.0233171	0
VARS2	57176	0.48257	0.281886	0.01	0.007	1	0.0110786	0.00896867
NCSTN	23385	0.482731	0.717682	0.025	0.013	1	0.0252359	0.015131
SH3GLB2	56904	0.482761	-0.533196	0.024	0.03	1	0.0239571	0.0347328
IGHG3		0.482795	4.56317	0.015	0	1	0.015605	0
AC125793.1		0.482876	-1.50518	0.05	0.108	1	0.0714364	0.191748
HID1	283987	0.483115	0.239451	0.119	0.094	1	0.123157	0.105153
FBXO48	554251	0.483202	0.919316	0.012	0.006	1	0.012374	0.00621764
SPATA13-AS1	100874231	0.483497	0.919316	0.01	0.005	1	0.00978162	0.00483928
SAYSD1	55776	0.483931	0.983447	0.014	0.006	1	0.0143138	0.0069061
DHX30	22907	0.483948	0.753893	0.059	0.034	1	0.0671563	0.0400733
ARMCX5-GPRASP2	100528062	0.484175	0.0081256	0.041	0.035	1	0.0423412	0.0420686
DHX16	8449	0.484269	-0.0325894	0.036	0.037	1	0.0385652	0.0394073
PHF6	84295	0.484591	0.617936	0.054	0.036	1	0.0622423	0.0407388
LGALS1	3956	0.484615	1.1181	0.06	0.023	1	0.0634731	0.0293637
ACP2	53	0.484637	0.0124257	0.01	0.008	1	0.00978162	0.00965525
PLEKHG1	57480	0.484681	0.133011	0.841	0.685	1	1.46805	1.39784
C9orf116		0.484713	4.31163	0.012	0	1	0.013021	0
AL136171.2		0.484831	0.887607	0.022	0.011	1	0.0284257	0.015131
VTA1	51534	0.484892	1.40147	0.091	0.036	1	0.108566	0.0420686
SRPX2	27286	0.484973	4.37875	0.013	0	1	0.0136676	0
LINC01476		0.485113	-0.0806837	0.011	0.011	1	0.0168945	0.0178576
EXTL3	2137	0.485159	-0.56611	0.015	0.019	1	0.015605	0.0232887
MRPS30-DT	100506674	0.485218	-0.00268115	0.021	0.02	1	0.0239571	0.0239655
ZNF682	91120	0.485301	0.97821	0.029	0.012	1	0.0316053	0.0158133
LINC00893		0.485539	-2.54012	0.003	0.019	1	0.00327118	0.0219337
H1F0		0.48569	2.91932	0.01	0.001	1	0.00978162	0.000692761
MMACHC	25974	0.486105	0.919316	0.011	0.005	1	0.012374	0.00621764
RPL12	6136	0.486235	1.54735	0.073	0.023	1	0.0847699	0.0293637
TIMM21	29090	0.486281	-1.43432	0.005	0.014	1	0.00522877	0.015131
IL18BP	10068	0.486491	-0.364477	0.013	0.017	1	0.0143138	0.0185381
TSPYL1	7259	0.486543	0.111961	0.02	0.014	1	0.020111	0.0185381
YIPF6	286451	0.486875	0.809133	0.11	0.06	1	0.11618	0.0676522
TERF1	7013	0.487063	0.244278	0.071	0.053	1	0.0744824	0.0631082
VEGFA	7422	0.487231	4.00678	0.01	0	1	0.0104303	0
MPDU1	9526	0.487303	1.39325	0.015	0.004	1	0.015605	0.00552869
ZNF232	7775	0.487333	1.07132	0.012	0.005	1	0.012374	0.00552869
ADAMTS9-AS1	101929335	0.487379	0.597388	0.031	0.016	1	0.040455	0.0266682
AC092123.1		0.487386	0.540805	0.012	0.006	1	0.012374	0.00828162
AC068989.1		0.487705	0.397364	0.024	0.017	1	0.0245967	0.0185381
ATG2B	55102	0.487808	0.836854	0.137	0.069	1	0.144367	0.0830766
CYB5R4		0.488106	0.103348	0.096	0.07	1	0.103261	0.0963806
PSMF1	9491	0.488171	0.500487	0.112	0.067	1	0.116763	0.0837142
FAM183A		0.488214	4.31163	0.01	0	1	0.013021	0
TFEB	7942	0.488327	1.16929	0.052	0.02	1	0.0554459	0.0246419
AC012184.4		0.488476	0.291285	0.024	0.018	1	0.0277885	0.0226114
ZC3H3	23144	0.488545	0.636917	0.044	0.026	1	0.0467285	0.0300364
DSCAM	1826	0.488595	-0.156633	0.023	0.025	1	0.0233171	0.0259933
CCHCR1	54535	0.488787	-1.85829	0.004	0.014	1	0.00392414	0.0158133
ITGB5-AS1		0.488869	0.726671	0.037	0.021	1	0.0442238	0.0266682
NUDT3	11165	0.488899	0.580514	0.042	0.025	1	0.0429691	0.0286905
VPS26B	112936	0.488985	0.373882	0.044	0.033	1	0.0467285	0.0360706
SEMA4G	57715	0.48909	0.319854	0.018	0.011	1	0.020753	0.0164952
SLC8B1	80024	0.49018	0.271618	0.035	0.026	1	0.0379345	0.0313805
SESN1	27244	0.490372	-0.272444	0.098	0.09	1	0.124893	0.149089
CUEDC2	79004	0.490475	1.16724	0.035	0.015	1	0.0360399	0.0158133
CCDC138	165055	0.490521	-0.998222	0.01	0.016	1	0.0110786	0.0226114
MRPL18	29074	0.490533	1.82621	0.027	0.008	1	0.0284257	0.0075941
SUMO3	6612	0.49078	0.772475	0.032	0.017	1	0.0354076	0.0205769
PANK4	55229	0.490856	0.586741	0.017	0.01	1	0.0168945	0.011027
AC131953.1		0.491035	-2.08068	0.003	0.011	1	0.0026178	0.0130811
AL591895.1		0.491215	0.197618	0.037	0.027	1	0.0360399	0.0313805
DCUN1D5	84259	0.491296	0.696924	0.05	0.025	1	0.0529629	0.0327228
RNASEK	440400	0.491496	1.01772	0.109	0.046	1	0.112088	0.0565807
MGAT4B	11282	0.492421	1.33435	0.026	0.01	1	0.0252359	0.00965525
ZNF747	65988	0.492501	1.11196	0.01	0.003	1	0.00978162	0.00414938
PSKH1	5681	0.492602	0.227439	0.015	0.012	1	0.01625	0.0137648
P2RX7	5027	0.492741	-1.12375	0.019	0.035	1	0.020753	0.0453854
SOCS2	8835	0.492929	0.0619207	0.051	0.046	1	0.0535842	0.0513279
ZDHHC6	64429	0.493449	0.968226	0.071	0.037	1	0.0750905	0.0387408
CNNM4	26504	0.493495	0.532293	0.016	0.01	1	0.01625	0.011027
AC024382.1		0.493752	-0.206215	0.022	0.019	1	0.0347749	0.0400733
SF3A3	10946	0.493818	0.203109	0.033	0.026	1	0.0354076	0.0307087
AC008522.1		0.493949	-0.279992	0.015	0.019	1	0.0168945	0.0205769
WDR89	112840	0.494125	0.526999	0.019	0.013	1	0.020111	0.0137648
AC007952.6		0.494265	0.260353	0.01	0.008	1	0.0117265	0.00965525
HS1BP3	64342	0.494319	-0.354859	0.026	0.029	1	0.027151	0.0347328
PAM	5066	0.494464	-0.347317	0.292	0.301	1	0.392272	0.476996
EDRF1-AS1		0.494835	0.26724	0.026	0.02	1	0.026513	0.0219337
PWP1	11137	0.495323	0.845316	0.035	0.017	1	0.0360399	0.0198977
AL049828.1		0.495744	0.792806	0.187	0.113	1	0.278465	0.169769
SLC25A6	293	0.49579	1.05056	0.027	0.011	1	0.0290624	0.0137648
BCKDHB	594	0.495852	-1.11311	0.023	0.045	1	0.0277885	0.0598498
ZNF790-AS1	284408	0.496165	-0.142968	0.041	0.04	1	0.0429691	0.0473702
KMT2B	9757	0.496181	-0.48594	0.022	0.03	1	0.0233171	0.0327228
RNF122	79845	0.496225	-0.0576	0.038	0.037	1	0.0398254	0.0414039
GPATCH2	55105	0.496258	-0.592184	0.094	0.119	1	0.115596	0.169769
SAP130	79595	0.496297	0.359889	0.071	0.052	1	0.0829621	0.0650581
AIMP2	7965	0.4964	0.758852	0.041	0.019	1	0.0429691	0.0253178
SMIM12	113444	0.496481	0.38122	0.044	0.031	1	0.0461029	0.0354019
IKZF5	64376	0.496528	0.682876	0.043	0.024	1	0.0461029	0.0286905
PRKD2	25865	0.497513	0.239914	0.147	0.116	1	0.162912	0.139491
NFU1	27247	0.497757	0.735604	0.047	0.026	1	0.0510967	0.0307087
GAU1	101929549	0.498011	0.919316	0.028	0.016	1	0.0366718	0.0192182
EMG1	10436	0.49805	0.819781	0.016	0.007	1	0.0175386	0.00965525
RFX3-AS1		0.498264	-0.0806837	0.026	0.021	1	0.027151	0.0286905
CFAP20	29105	0.498985	0.97821	0.015	0.006	1	0.015605	0.0075941
CXCL2	2920	0.49899	5.31163	0.01	0	1	0.026513	0
CDH18	1016	0.499087	-0.312009	0.014	0.013	1	0.0143138	0.0178576
C11orf88		0.499891	0.826207	0.028	0.008	1	0.0284257	0.0158133
AC010307.4		0.500019	-3.30308	0.005	0.039	1	0.00522877	0.0559257
RPA1	6117	0.500061	0.0379608	0.043	0.038	1	0.0479785	0.046709
LBH	81606	0.500156	-0.0102943	0.022	0.022	1	0.026513	0.0266682
UTP4	84916	0.500187	1.20472	0.024	0.008	1	0.0245967	0.0103414
BACE1	23621	0.500498	0.57721	0.043	0.025	1	0.0448506	0.0300364
AC064852.1		0.500535	-0.578183	0.01	0.016	1	0.0104303	0.0158133
LINC02062		0.500562	-0.736035	0.023	0.033	1	0.0252359	0.0420686
SLC40A1	30061	0.500586	-0.637077	0.009	0.01	1	0.0104303	0.0164952
IKBKG	8517	0.501078	-1.08068	0.007	0.013	1	0.0065317	0.0144481
SRD5A3-AS1	100506462	0.501127	0.421817	0.02	0.015	1	0.0213947	0.0158133
PRMT7	54496	0.501327	-0.206215	0.019	0.018	1	0.020753	0.0239655
LINC01931	150596	0.501346	-0.706618	0.029	0.04	1	0.0510967	0.0824387
PLK2	10769	0.501446	-0.142084	0.014	0.012	1	0.0143138	0.0158133
NOP53-AS1	106144593	0.501634	-0.0806837	0.016	0.012	1	0.01625	0.0171767
TBC1D25	4943	0.501667	1.29783	0.022	0.008	1	0.0245967	0.00965525
C9orf153	389766	0.501856	1.59739	0.018	0.006	1	0.020111	0.00621764
QSOX1	5768	0.502393	0.0017785	0.011	0.007	1	0.0110786	0.011027
AC027682.2		0.502589	-0.637077	0.01	0.015	1	0.0104303	0.0164952
AL354809.1		0.502605	0.528126	0.109	0.064	1	0.147764	0.104529
MRPL35	51318	0.502667	1.07686	0.018	0.007	1	0.0181823	0.00828162
AC021092.1		0.502961	-0.163146	0.021	0.021	1	0.0213947	0.0239655
TBCB	1155	0.502979	0.308359	0.033	0.024	1	0.0347749	0.0280169
PDIA6	10130	0.503041	0.453653	0.052	0.03	1	0.0529629	0.0387408
CD200	4345	0.503065	-1.08068	0.012	0.021	1	0.013021	0.0280169
AC008649.2		0.503093	0.559141	0.041	0.026	1	0.0423412	0.0286905
AL603832.1		0.503482	0.504279	0.037	0.023	1	0.0379345	0.0266682
TRMT10A	93587	0.503547	-0.173793	0.009	0.01	1	0.00913248	0.0103414
KIAA0895L		0.503573	-0.00792732	0.037	0.037	1	0.0385652	0.0387408
EEF1AKMT1	221143	0.503831	0.334354	0.015	0.011	1	0.0175386	0.0137648
SLC30A9	10463	0.504204	0.256351	0.175	0.14	1	0.211278	0.179662
FAM174A	345757	0.504464	0.722919	0.056	0.03	1	0.0603933	0.0367388
TRAM2	9697	0.505009	0.27811	0.063	0.044	1	0.0683811	0.0565807
SRD5A1	6715	0.505291	0.317866	0.034	0.023	1	0.0366718	0.0293637
AL356599.1		0.505695	-0.239786	0.109	0.1	1	0.135822	0.158596
FBXO31	79791	0.505706	0.232474	0.024	0.021	1	0.0258747	0.0219337
MAVS	57506	0.505815	0.94969	0.109	0.053	1	0.117929	0.0624574
REC8	9985	0.505822	0.0568199	0.045	0.04	1	0.0486029	0.046709
DDAH2	23564	0.507218	0.584132	0.038	0.024	1	0.0410841	0.0273428
OBI1	79596	0.507281	-0.303076	0.018	0.02	1	0.0188256	0.0232887
RPP30	10556	0.507436	1.28189	0.043	0.017	1	0.0454769	0.0185381
CPD	1362	0.507929	0.553799	0.091	0.051	1	0.100894	0.0695933
CUBN	8029	0.50835	-0.0493195	0.052	0.048	1	0.0585409	0.0605023
AC015853.3		0.508939	-0.119678	0.046	0.039	1	0.0461029	0.0500104
GOLGA1	2800	0.509232	0.317866	0.066	0.048	1	0.0726559	0.0585435
ZNF354B	117608	0.50952	0.0568199	0.019	0.017	1	0.020753	0.0198977
CASK	8573	0.509643	-0.385538	0.073	0.073	1	0.0847699	0.10951
GJA9	81025	0.510393	1.58228	0.01	0.003	1	0.0117265	0.00345901
CAAP1	79886	0.510524	0.278397	0.035	0.024	1	0.0373034	0.0307087
SFR1	119392	0.510594	0.371829	0.016	0.011	1	0.01625	0.0123969
THOC3	84321	0.510763	-0.665646	0.01	0.015	1	0.00978162	0.0158133
ITGA2B	3674	0.510893	0.0892413	0.01	0.008	1	0.0110786	0.0103414
SAP18	10284	0.510965	1.07851	0.04	0.017	1	0.0423412	0.0198977
AIDA	64853	0.511218	0.586741	0.163	0.091	1	0.162355	0.110751
SGF29	112869	0.511471	0.0448472	0.014	0.01	1	0.0149596	0.0144481
HPF1	54969	0.511497	0.519709	0.026	0.017	1	0.0296988	0.0205769
AC007347.1		0.511609	0.198032	0.039	0.031	1	0.0467285	0.0407388
FGF12-AS1	100873986	0.511972	-1.57101	0.043	0.091	1	0.0529629	0.150878
ASAH1	427	0.51261	-0.19434	0.033	0.03	1	0.0385652	0.04406
FSTL3	10272	0.51278	1.98971	0.016	0.004	1	0.026513	0.00621764
AL049820.1		0.512962	-0.287135	0.008	0.01	1	0.00783294	0.00965525
CMSS1		0.513036	-0.191715	0.077	0.075	1	0.107978	0.122469
UXS1	80146	0.513037	-0.312009	0.012	0.013	1	0.0143138	0.0178576
BRMS1	25855	0.513425	1.57139	0.014	0.004	1	0.0136676	0.00414938
AGMAT	79814	0.513551	0.62981	0.01	0.005	1	0.0110786	0.0069061
NIT2	56954	0.514218	0.208823	0.013	0.008	1	0.0136676	0.0117122
AC025283.2		0.514236	0.707812	0.043	0.022	1	0.0479785	0.0293637
MATK	4145	0.514666	0.504279	0.049	0.031	1	0.0510967	0.0360706
C19orf18	147685	0.514716	0.656282	0.02	0.012	1	0.0220359	0.0137648
IMPA1	3612	0.514891	1.00421	0.039	0.021	1	0.0442238	0.0219337
ZNF594	84622	0.514945	0.753306	0.026	0.013	1	0.0258747	0.015131
BCL9	607	0.515169	-0.437618	0.031	0.037	1	0.0360399	0.0486912
CDC7	8317	0.515255	-0.142084	0.012	0.013	1	0.0143138	0.0158133
PPEF1	5475	0.515549	-0.0179479	0.024	0.022	1	0.0296988	0.0300364
CCNB3	85417	0.515864	-0.519126	0.055	0.069	1	0.0671563	0.0951212
TRIM16	10626	0.516004	0.281886	0.022	0.016	1	0.0226767	0.0185381
SNX27	81609	0.516136	0.19847	0.06	0.044	1	0.0677689	0.0591968
ZBTB20-AS1	100131117	0.516402	-0.623582	0.064	0.079	1	0.0726559	0.110131
TMC1	117531	0.516819	-2.74365	0.001	0.011	1	0.00130976	0.0123969
LINC00960	401074	0.516905	-1.08068	0.026	0.058	1	0.0435966	0.0907006
MOGS	7841	0.51701	0.256351	0.045	0.032	1	0.0454769	0.0380739
C8orf31		0.517269	2.33435	0.01	0.001	1	0.00978162	0.00138504
AC006378.1		0.51741	-1.2757	0.021	0.042	1	0.0239571	0.0578896
AL080276.2		0.517548	0.774926	0.022	0.012	1	0.0239571	0.0137648
RPL27	6155	0.518197	0.504279	0.068	0.046	1	0.0732651	0.0519861
RPL35	11224	0.518343	2.31985	0.075	0.013	1	0.0823588	0.0164952
DUSP8	1850	0.518379	1.15378	0.026	0.011	1	0.0252359	0.011027
ZNF519	162655	0.51858	0.484914	0.022	0.013	1	0.0233171	0.0164952
AL161663.1		0.519122	-0.323254	0.043	0.046	1	0.0448506	0.0559257
COASY	80347	0.519125	-0.495721	0.011	0.012	1	0.013021	0.0185381
IPP	3652	0.519397	-0.56611	0.022	0.028	1	0.0252359	0.0374066
PTCH2	8643	0.519402	-2.16815	0.002	0.01	1	0.00196399	0.011027
CHAMP1	283489	0.519449	1.98971	0.012	0.002	1	0.013021	0.00276817
LINC02641		0.519799	0.85961	0.039	0.021	1	0.0448506	0.0246419
COL6A2	1292	0.520015	2.24124	0.012	0.001	1	0.012374	0.00207684
PSMD12	5718	0.520019	0.274159	0.079	0.058	1	0.0829621	0.0689467
LINC02055	107986980	0.520076	-1.94128	0.016	0.055	1	0.0239571	0.0907006
HSD17B4	3295	0.520161	-0.299324	0.031	0.026	1	0.0347749	0.0427328
CEP78	84131	0.520251	1.0486	0.021	0.009	1	0.0220359	0.0103414
GNPTG	84572	0.520465	1.07312	0.054	0.024	1	0.0560656	0.0266682
PROS1	5627	0.520622	0.163735	0.08	0.06	1	0.0955484	0.0856244
NME3	4832	0.521164	0.533823	0.132	0.076	1	0.13525	0.0951212
PYCR2	29920	0.521183	1.72667	0.012	0.003	1	0.013021	0.00345901
PGPEP1	54858	0.521285	-0.513643	0.01	0.013	1	0.012374	0.0178576
AC005695.2		0.521543	-0.277876	0.093	0.094	1	0.121417	0.1455
SLC37A1	54020	0.522094	-0.416733	0.037	0.04	1	0.0385652	0.0513279
GUCY1A2	2977	0.522149	-0.191715	0.005	0.014	1	0.015605	0.0178576
IARS2	55699	0.522504	-0.0806837	0.05	0.048	1	0.0542052	0.0572354
AC012459.1		0.522592	-1.37347	0.029	0.059	1	0.0379345	0.0963806
KRT8	3856	0.522606	0.182351	0.011	0.008	1	0.0110786	0.00965525
OPA1-AS1	100873941	0.522809	0.600787	0.047	0.028	1	0.0535842	0.0354019
CPT2	1376	0.522983	0.540805	0.012	0.008	1	0.012374	0.00828162
ADORA2A-AS1	646023	0.523349	-0.781123	0.018	0.02	1	0.020111	0.0347328
FHOD1	29109	0.523351	0.414081	0.055	0.039	1	0.0585409	0.04406
NIF3L1	60491	0.523662	2.19942	0.02	0.003	1	0.0213947	0.00414938
C1QBP	708	0.523736	0.0661577	0.02	0.017	1	0.0194685	0.0185381
AC023510.1		0.524163	-2.30308	0.003	0.013	1	0.00327118	0.0185381
EIF3K	27335	0.524315	1.3888	0.064	0.026	1	0.0677689	0.0259933
ACBD4	79777	0.524582	0.919316	0.014	0.007	1	0.0149596	0.0075941
AC008147.2		0.524875	-0.0806837	0.018	0.017	1	0.0188256	0.0198977
IGF2BP2-AS1	646600	0.525059	-0.125078	0.035	0.03	1	0.040455	0.04406
COQ7	10229	0.525632	0.452749	0.034	0.022	1	0.0347749	0.0253178
RPL18	6141	0.525683	2.17253	0.114	0.019	1	0.125471	0.0286905
ZFP1	162239	0.52571	0.755818	0.016	0.008	1	0.015605	0.00896867
MGAT2	4247	0.525721	1.00678	0.01	0.005	1	0.0104303	0.00483928
CCDC18-AS1		0.525776	-0.652935	0.041	0.05	1	0.0479785	0.0747513
SLC35B1	10237	0.525835	1.13082	0.028	0.01	1	0.0277885	0.0123969
UPF1	5976	0.525885	-0.402612	0.022	0.023	1	0.0226767	0.0300364
RADIL	55698	0.526036	0.96512	0.039	0.017	1	0.040455	0.0205769
LHCGR	3973	0.526254	1.59739	0.012	0.003	1	0.020111	0.00621764
RBM5-AS1	100775107	0.526632	0.919316	0.028	0.012	1	0.0277885	0.0144481
GTF2H1	2965	0.52677	0.458182	0.048	0.028	1	0.0486029	0.0354019
GIPC2	54810	0.526781	-1.00668	0.041	0.067	1	0.0442238	0.087531
TMC3-AS1	105370921	0.527119	0.263271	0.016	0.015	1	0.020753	0.0171767
HCG27	253018	0.527169	0.349001	0.039	0.028	1	0.0417128	0.0327228
GPATCH11	253635	0.527465	-0.414421	0.041	0.049	1	0.0461029	0.0611544
CP	1356	0.527469	-1.7378	0.007	0.019	1	0.00783294	0.0273428
AL451062.1		0.527641	0.276868	0.021	0.017	1	0.0258747	0.0212555
POLDIP2	26073	0.527745	0.353719	0.031	0.021	1	0.0316053	0.0246419
ABLIM2	84448	0.528198	2.58228	0.041	0.007	1	0.0479785	0.0075941
EIF6	3692	0.528319	1.00678	0.01	0.003	1	0.0104303	0.00483928
DYRK1B	9149	0.528331	-0.611198	0.01	0.014	1	0.0110786	0.0171767
CKAP5	9793	0.528804	0.398484	0.075	0.05	1	0.0859733	0.0657073
ADH4	127	0.528839	-1.90665	0.012	0.029	1	0.0136676	0.0519861
RBSN	64145	0.5294	-0.0229682	0.03	0.024	1	0.0322401	0.0327228
MTRF1L	54516	0.529543	0.155384	0.033	0.021	1	0.0335083	0.0300364
RRN3	54700	0.530062	0.449831	0.024	0.016	1	0.0245967	0.0178576
NBEAL2	23218	0.530355	0.696924	0.014	0.008	1	0.0149596	0.00896867
RPLP0	6175	0.530429	2.00421	0.08	0.019	1	0.0871752	0.0219337
LEPR	3953	0.530533	0.538226	0.043	0.026	1	0.0542052	0.0374066
KLHL8	57563	0.530624	0.399309	0.029	0.019	1	0.0335083	0.0253178
ERCC3	2071	0.530945	0.109141	0.044	0.037	1	0.0461029	0.0427328
AC007952.2		0.530972	-0.475543	0.033	0.042	1	0.0341418	0.0473702
ASAP1-IT2	100507117	0.531517	1.39325	0.032	0.011	1	0.0316053	0.0117122
RNF220	55182	0.531698	-0.0806837	0.016	0.016	1	0.0175386	0.0185381
HEPH	9843	0.5317	-1.22364	0.015	0.026	1	0.0149596	0.0354019
ZNF623	9831	0.531983	1.78181	0.026	0.007	1	0.0252359	0.0069061
AZIN2	113451	0.532811	-0.147798	0.012	0.012	1	0.013021	0.0144481
ZNF138	7697	0.533157	0.21406	0.052	0.042	1	0.0579226	0.0500104
NUDT22	84304	0.534029	3.16724	0.012	0.001	1	0.0117265	0.000692761
CEP104	9731	0.534083	0.00951415	0.038	0.037	1	0.0417128	0.0414039
AL109613.1		0.53417	1.08567	0.062	0.026	1	0.0634731	0.0300364
GPR89A		0.534274	1.84893	0.047	0.012	1	0.0504738	0.0137648
CUTA	51596	0.534312	1.8124	0.016	0.003	1	0.01625	0.00414938
AC108471.3		0.534477	0.884551	0.024	0.012	1	0.0258747	0.0137648
MORC2-AS1	150291	0.534574	1.21477	0.017	0.006	1	0.0168945	0.0069061
RAP2A	5911	0.534644	0.772475	0.062	0.036	1	0.0702154	0.0414039
S100A11	6282	0.534854	1.21406	0.091	0.037	1	0.113258	0.0500104
ERCC6	2074	0.534905	-0.625004	0.014	0.016	1	0.0149596	0.0232887
FAM193B	54540	0.53521	0.40718	0.133	0.094	1	0.1438	0.110131
DRAM2	128338	0.535279	0.114867	0.043	0.035	1	0.0448506	0.0414039
UFL1	23376	0.53528	0.552107	0.076	0.046	1	0.0859733	0.0591968
RPL14	9045	0.53546	0.738744	0.104	0.052	1	0.110915	0.0676522
ACKR4	51554	0.5356	-0.170321	0.043	0.046	1	0.0492269	0.0552701
AC012150.1		0.535686	-1.08068	0.005	0.01	1	0.00522877	0.0117122
PLAUR	5329	0.536082	0.707812	0.023	0.012	1	0.0239571	0.0144481
NDUFAF1	51103	0.536497	0.567015	0.028	0.017	1	0.0296988	0.0198977
ELOB	6923	0.536779	1.24124	0.026	0.011	1	0.0284257	0.0117122
FOXN2	3344	0.536872	0.493552	0.107	0.065	1	0.123157	0.0888
LARP1B	55132	0.536978	-0.621252	0.033	0.044	1	0.0417128	0.0637586
WDR91	29062	0.537098	0.966622	0.018	0.008	1	0.0194685	0.00965525
EXOSC10	5394	0.537126	-0.198865	0.048	0.051	1	0.0517192	0.0591968
PTP4A2	8073	0.537457	0.6505	0.046	0.024	1	0.0523412	0.0333932
TNFRSF12A	51330	0.537502	3.19233	0.016	0.001	1	0.0181823	0.00138504
ABRAXAS1	84142	0.537512	0.431766	0.057	0.034	1	0.06101	0.0453854
SVIP	258010	0.537857	-0.313661	0.057	0.062	1	0.06101	0.0753941
ETFDH	2110	0.538291	0.715302	0.085	0.051	1	0.097928	0.0605023
OTUD1	220213	0.538525	-0.0806837	0.01	0.008	1	0.00978162	0.0103414
AC009630.1		0.538604	0.504279	0.013	0.01	1	0.0149596	0.0103414
AL078600.1		0.538691	-0.187599	0.014	0.016	1	0.01625	0.0185381
AC068725.1		0.539575	-2.30308	0.003	0.014	1	0.00327118	0.0185381
AC009226.1		0.539669	0.676746	0.031	0.023	1	0.0448506	0.0280169
EPHB1	2047	0.539708	-0.402612	0.009	0.01	1	0.00978162	0.0130811
DNTTIP2	30836	0.540124	0.726671	0.012	0.006	1	0.013021	0.0075941
PDE4DIP		0.540286	-4.40261	0	0.01	1	0	0.0130811
RGS3	5998	0.540568	-0.265899	0.045	0.047	1	0.0461029	0.0552701
AC117834.1		0.540837	-0.717722	0.1	0.125	1	0.158448	0.249002
YBEY	54059	0.541541	1.05682	0.033	0.013	1	0.0347749	0.0164952
RBM41	55285	0.541765	0.329949	0.06	0.045	1	0.0683811	0.0546142
CDK5RAP3	80279	0.542052	0.696924	0.022	0.012	1	0.0226767	0.0137648
EPC1	80314	0.542074	-0.0517967	0.375	0.337	1	0.466475	0.480002
RBX1	9978	0.542614	0.545151	0.105	0.062	1	0.110328	0.0766787
SLC2A1-AS1		0.54263	0.249465	0.024	0.019	1	0.0277885	0.0232887
BDH2	56898	0.542793	-0.411329	0.041	0.046	1	0.0417128	0.0552701
FSCN1	6624	0.543789	0.229656	0.018	0.015	1	0.0194685	0.0164952
ATF4	468	0.543813	0.253217	0.073	0.053	1	0.0756982	0.0637586
LLPH	84298	0.544061	0.749391	0.02	0.011	1	0.020111	0.0117122
AC097515.1		0.544109	0.225303	0.111	0.084	1	0.136966	0.118168
CLN6	54982	0.544194	0.227439	0.015	0.011	1	0.01625	0.0137648
PPP1R15B	84919	0.544284	1.53075	0.033	0.011	1	0.0347749	0.0117122
CAPN1	823	0.544328	0.19685	0.05	0.04	1	0.0504738	0.04406
AC087284.1		0.544488	-1.17183	0.014	0.029	1	0.0143138	0.0327228
SDE2	163859	0.54453	0.559774	0.033	0.021	1	0.0335083	0.0226114
FXYD2	486	0.544729	1.27295	0.014	0.006	1	0.0143138	0.00552869
CCDC115		0.544737	1.50428	0.01	0.003	1	0.0110786	0.00345901
OXNAD1	92106	0.544866	1.29783	0.023	0.009	1	0.0245967	0.00965525
APOA1-AS		0.545203	0.726671	0.016	0.01	1	0.0175386	0.0103414
WDCP	80304	0.545388	0.726671	0.012	0.007	1	0.013021	0.0075941
SELENOH	280636	0.545431	1.35425	0.046	0.015	1	0.0461029	0.0178576
MRPL50	54534	0.545484	1.43389	0.012	0.003	1	0.012374	0.00414938
SLC35A5	55032	0.545559	1.30634	0.039	0.013	1	0.0429691	0.0171767
AC020661.2		0.545742	-0.817649	0.007	0.011	1	0.00718253	0.0130811
ACSL4	2182	0.545873	-1.08068	0.007	0.01	1	0.00718253	0.0158133
RMDN1	51115	0.546051	-0.543418	0.068	0.082	1	0.0744824	0.107022
N4BP2L1	90634	0.546293	-0.158686	0.041	0.04	1	0.0454769	0.0506694
EHMT2	10919	0.546417	-0.199328	0.022	0.02	1	0.0220359	0.0253178
CYB561A3	220002	0.546586	1.02623	0.017	0.008	1	0.0175386	0.00828162
ACSF3	197322	0.546685	0.0768576	0.033	0.03	1	0.0366718	0.0347328
ERMARD	55780	0.546896	-0.110431	0.027	0.026	1	0.0303347	0.0327228
RAB29	8934	0.547266	1.13082	0.026	0.01	1	0.0277885	0.0123969
AC107021.1		0.547371	-1.56611	0.009	0.015	1	0.00913248	0.0280169
GPANK1	7918	0.547389	-0.888039	0.009	0.017	1	0.00978162	0.0185381
UPP1	7378	0.547564	1.61976	0.014	0.005	1	0.01625	0.00483928
ACAA1	30	0.547686	1.91932	0.016	0.004	1	0.0175386	0.00414938
AP000944.7		0.547789	0.182351	0.025	0.021	1	0.026513	0.0232887
HEATR6	63897	0.54803	0.836854	0.021	0.01	1	0.0213947	0.0117122
COX17	10063	0.548044	-0.0941042	0.061	0.058	1	0.0671563	0.0715307
NCOA4	8031	0.548647	0.607372	0.035	0.02	1	0.0366718	0.0239655
MRPL43	84545	0.548955	0.291285	0.013	0.008	1	0.0136676	0.011027
AP2S1	1175	0.548985	-0.521256	0.008	0.01	1	0.00848292	0.0123969
CUL9	23113	0.549465	1.14171	0.032	0.011	1	0.0354076	0.0158133
TIMM17B	10245	0.549496	2.14171	0.018	0.003	1	0.0175386	0.00345901
AC015971.1		0.549631	0.965859	0.054	0.03	1	0.0787312	0.0407388
SCAND1	51282	0.549939	1.72667	0.022	0.005	1	0.0220359	0.00621764
RCAN3	11123	0.550046	-0.604246	0.006	0.01	1	0.00978162	0.015131
TATDN2	9797	0.550329	1.36998	0.025	0.01	1	0.0258747	0.00965525
MUL1	79594	0.55034	1.08924	0.01	0.005	1	0.0110786	0.00483928
BAIAP3	8938	0.550409	-1.16815	0.004	0.01	1	0.00457667	0.011027
AC024619.3		0.551254	-0.10983	0.028	0.025	1	0.0309702	0.0333932
AC012360.3		0.551425	0.224171	0.013	0.01	1	0.013021	0.011027
CSMD1	64478	0.551427	-0.236803	0.02	0.022	1	0.0220359	0.0259933
STAP2	55620	0.551714	1.55158	0.018	0.006	1	0.0194685	0.00621764
KLHL9	55958	0.552304	0.466804	0.024	0.017	1	0.0239571	0.0171767
LAMTOR5	10542	0.552445	1.37875	0.032	0.011	1	0.0347749	0.0130811
SURF6	6838	0.552561	1.44983	0.016	0.005	1	0.01625	0.00552869
ZNF596	169270	0.55286	-1.49572	0.018	0.041	1	0.0188256	0.053301
RBM18	92400	0.553232	1.45988	0.02	0.007	1	0.020111	0.0069061
HSBP1L1	440498	0.553295	-0.163146	0.01	0.008	1	0.0104303	0.0117122
PGAM5	192111	0.554502	1.76731	0.01	0.002	1	0.0110786	0.00276817
AC104031.1		0.554569	-0.0806837	0.026	0.024	1	0.027151	0.0286905
CRY2	1408	0.554799	0.736452	0.045	0.024	1	0.0467285	0.0280169
CCDC88C	440193	0.555097	-1.52814	0.03	0.073	1	0.0347749	0.0982668
ZFHX2-AS1		0.555306	-0.595257	0.008	0.01	1	0.00848292	0.0130811
RBM43	375287	0.555591	0.726671	0.025	0.014	1	0.026513	0.0158133
TAB1	10454	0.556078	0.424956	0.071	0.044	1	0.0720463	0.0539578
PSMC4	5704	0.556415	0.556746	0.034	0.021	1	0.0354076	0.0239655
AC117473.1		0.556637	-0.19852	0.013	0.015	1	0.0296988	0.0340632
AC097634.2		0.557222	-0.315149	0.01	0.011	1	0.0104303	0.0130811
ACP1	52	0.557589	0.356722	0.04	0.026	1	0.0410841	0.0320518
LINC01226		0.55774	0.388802	0.01	0.007	1	0.0110786	0.00828162
Z98885.3		0.55775	1.34816	0.021	0.008	1	0.0220359	0.00828162
AC013643.2		0.558168	0.919316	0.025	0.012	1	0.0277885	0.0144481
CHUK	1147	0.558607	1.08533	0.054	0.02	1	0.0579226	0.0273428
SP6	80320	0.558706	1.24124	0.028	0.012	1	0.0284257	0.0117122
MAP7D3	79649	0.55934	-0.583184	0.014	0.017	1	0.0149596	0.0226114
KLHDC8B	200942	0.559382	-0.303076	0.011	0.013	1	0.0110786	0.0137648
RPS19BP1	91582	0.559415	1.88279	0.024	0.005	1	0.0245967	0.00621764
C18orf54	162681	0.559805	0.0413069	0.023	0.017	1	0.0233171	0.0226114
AL359921.1		0.559825	0.836854	0.01	0.004	1	0.0104303	0.00552869
MAFF	23764	0.560114	-0.115449	0.069	0.071	1	0.0769125	0.0830766
PRKD1	5587	0.560171	-1.71073	0.01	0.026	1	0.013021	0.0433966
COPZ1	22818	0.560211	1.19942	0.032	0.012	1	0.0322401	0.0137648
WDR92		0.560276	0.616754	0.037	0.022	1	0.0379345	0.0246419
AATF	26574	0.561037	0.354036	0.069	0.044	1	0.0769125	0.0605023
RCBTB2	1102	0.561047	0.473905	0.026	0.017	1	0.0296988	0.0212555
TRMT44	152992	0.56105	0.400443	0.042	0.027	1	0.0423412	0.0320518
ELAC2	60528	0.561121	0.519709	0.029	0.019	1	0.0296988	0.0205769
UNC80	285175	0.56133	-0.402612	0.011	0.014	1	0.012374	0.0164952
ACADSB	36	0.561656	0.156356	0.018	0.013	1	0.020753	0.0185381
PTPRB	5787	0.562109	0.553799	0.081	0.047	1	0.100894	0.0695933
EIF2B2	8892	0.562508	0.247371	0.037	0.026	1	0.0373034	0.0313805
NDRG3	57446	0.562876	0.357437	0.05	0.033	1	0.0529629	0.0414039
CDC5L	988	0.563055	0.343814	0.06	0.041	1	0.0640879	0.0506694
WDR5	11091	0.563236	-0.21395	0.018	0.019	1	0.0194685	0.0226114
C2orf76	130355	0.563339	0.284966	0.039	0.028	1	0.0423412	0.0347328
NUP50-DT		0.563339	1.72667	0.024	0.007	1	0.026513	0.0075941
AC091133.1		0.564038	0.291285	0.014	0.01	1	0.0136676	0.011027
ZNF740	283337	0.564218	0.983447	0.013	0.006	1	0.0143138	0.0069061
RILP	83547	0.56466	1.19942	0.01	0.003	1	0.0104303	0.00414938
NDUFB5	4711	0.564739	0.517218	0.035	0.021	1	0.0354076	0.0246419
IVD	3712	0.564837	0.364727	0.036	0.029	1	0.040455	0.0313805
RTF2	51507	0.565118	0.462938	0.051	0.03	1	0.0542052	0.0394073
AL160313.1		0.565411	-0.351986	0.017	0.019	1	0.0181823	0.0232887
ERH	2079	0.565808	0.733761	0.06	0.037	1	0.0640879	0.0387408
ZNF341	84905	0.566015	0.260353	0.01	0.009	1	0.0117265	0.00965525
MARC2		0.566112	-0.505181	0.022	0.03	1	0.0239571	0.0340632
SGPL1	8879	0.566153	0.292775	0.031	0.022	1	0.0360399	0.0293637
ETHE1	23474	0.566283	1.68485	0.02	0.006	1	0.0213947	0.00621764
SRFBP1	153443	0.56683	0.116353	0.081	0.058	1	0.0877756	0.0811615
NIT1	4817	0.566949	0.789256	0.033	0.019	1	0.0335083	0.0192182
ZC3H12C	85463	0.567039	-0.033118	0.097	0.085	1	0.113843	0.116319
SLF2	55719	0.567269	0.444573	0.117	0.077	1	0.130085	0.0970097
PGAP1	80055	0.567309	3.56317	0.011	0.001	1	0.015605	0.000692761
AL117335.1		0.567314	-1.59526	0.004	0.012	1	0.00392414	0.0130811
AC091045.1		0.567596	0.297828	0.041	0.031	1	0.0492269	0.0400733
LRIF1	55791	0.567929	0.848927	0.022	0.012	1	0.0252359	0.0137648
RPS13	6207	0.568086	2.63416	0.084	0.012	1	0.0937601	0.015131
AC016866.2		0.568412	-0.238225	0.016	0.015	1	0.01625	0.0192182
PPID	5481	0.568495	-0.0241001	0.032	0.028	1	0.0328744	0.0333932
IQCE	23288	0.568545	0.125767	0.016	0.013	1	0.0188256	0.0171767
AC018410.2		0.568907	0.656282	0.01	0.007	1	0.012374	0.0075941
KCNK6	9424	0.569029	-0.56611	0.009	0.012	1	0.00913248	0.0137648
IQSEC2	23096	0.569109	0.478744	0.016	0.012	1	0.0175386	0.0123969
PHLDB3	653583	0.569256	1.18235	0.014	0.006	1	0.0149596	0.00621764
AC006460.1		0.569709	0.220972	0.029	0.024	1	0.0335083	0.0286905
AARS2	57505	0.569748	0.803839	0.014	0.008	1	0.0149596	0.00828162
RHOT2	89941	0.569895	0.679646	0.05	0.03	1	0.0523412	0.0327228
MPC1	51660	0.570383	-0.0564361	0.037	0.032	1	0.0379345	0.0394073
NME6	10201	0.570445	0.214772	0.016	0.012	1	0.0168945	0.0144481
AC123567.2		0.570821	-0.187599	0.015	0.014	1	0.01625	0.0185381
ENO1	2023	0.570921	1.04485	0.042	0.016	1	0.0454769	0.0219337
CRPPA-AS1	100506025	0.570931	-1.26922	0.076	0.144	1	0.0955484	0.217166
TRIM34	53840	0.571142	-1.13958	0.014	0.03	1	0.0149596	0.0333932
AC011603.2		0.571224	0.0525829	0.075	0.073	1	0.0847699	0.0818003
MED24	9862	0.57169	1.27546	0.074	0.032	1	0.0799419	0.0333932
POLM	27434	0.571805	0.345581	0.026	0.017	1	0.027151	0.0212555
TRIM14	9830	0.571846	-0.874233	0.009	0.016	1	0.00913248	0.0171767
CLCC1	23155	0.572361	0.535988	0.028	0.019	1	0.0290624	0.0198977
INTS6L	203522	0.572852	-0.578183	0.018	0.027	1	0.0213947	0.0320518
AC137770.1		0.573573	-0.513643	0.01	0.013	1	0.012374	0.0178576
GON7	84520	0.574004	0.831853	0.02	0.01	1	0.020111	0.011027
ZNF71	58491	0.574122	1.14171	0.012	0.006	1	0.013021	0.00552869
AC023494.1		0.574387	-0.607931	0.019	0.028	1	0.0213947	0.0327228
TSNARE1	203062	0.574517	-0.650999	0.02	0.03	1	0.020753	0.0327228
KIZ	55857	0.574554	-0.00197169	0.065	0.06	1	0.0708261	0.0708853
TTF1	7270	0.575091	0.379951	0.081	0.053	1	0.0931632	0.0721756
AC034268.2		0.575205	0.174573	0.024	0.02	1	0.0233171	0.0205769
AC003681.1		0.575471	-0.390539	0.057	0.06	1	0.0603933	0.0786024
AC010307.2		0.575676	-3.06051	0.005	0.041	1	0.00522877	0.0473702
SIRT7	51547	0.575807	0.726671	0.048	0.028	1	0.0486029	0.0293637
WIZ	58525	0.57581	1.12577	0.018	0.008	1	0.0188256	0.00828162
LRRC20	55222	0.575838	-0.452652	0.009	0.013	1	0.0104303	0.0144481
GEMIN2	8487	0.576189	2.18235	0.014	0.003	1	0.0149596	0.00276817
TSPAN8	7103	0.576379	-0.56611	0.012	0.015	1	0.012374	0.0185381
GNS	2799	0.576556	0.476534	0.059	0.037	1	0.0647023	0.046709
WASHC5	9897	0.576734	0.470332	0.075	0.048	1	0.0787312	0.0572354
PTAFR	5724	0.577099	-1.52126	0.004	0.01	1	0.00392414	0.0123969
AC010320.3		0.577363	-0.287135	0.014	0.017	1	0.01625	0.0198977
PRMT2	3275	0.57758	-0.404573	0.08	0.094	1	0.0913706	0.119399
SMIM15	643155	0.57783	1.28855	0.02	0.006	1	0.0194685	0.0075941
ZNF217	7764	0.577835	-0.73276	0.021	0.031	1	0.0220359	0.0367388
RASGRP1	10125	0.578089	-1.59526	0.008	0.016	1	0.00848292	0.0266682
SDHAF4	135154	0.578425	1.43389	0.012	0.004	1	0.012374	0.00414938
GCH1	2643	0.578499	0.835793	0.073	0.046	1	0.0937601	0.053301
LRSAM1	90678	0.578645	0.34078	0.043	0.031	1	0.0473537	0.0374066
METRN	79006	0.578693	1.43389	0.012	0.003	1	0.012374	0.00414938
METTL17	64745	0.578721	-0.208439	0.034	0.033	1	0.0341418	0.0394073
MEN1	4221	0.579045	1.07686	0.018	0.008	1	0.0181823	0.00828162
NELFCD	51497	0.579072	0.253735	0.053	0.04	1	0.0548257	0.0460474
CFAP36	112942	0.579104	0.230104	0.073	0.055	1	0.0805467	0.0689467
LEPROT	54741	0.579151	0.532293	0.063	0.037	1	0.0653164	0.0453854
HES4	57801	0.579153	1.50428	0.013	0.004	1	0.013021	0.00414938
ATXN7L3	56970	0.579329	0.597388	0.02	0.012	1	0.020111	0.0130811
GRPEL2-AS1		0.579772	2.50428	0.016	0.003	1	0.0188256	0.00276817
GNB5	10681	0.580064	-2.00668	0.001	0.011	1	0.0026178	0.0123969
CCNYL1	151195	0.580708	2.14171	0.021	0.005	1	0.026513	0.00552869
AC011405.1		0.580872	-1.21819	0.009	0.015	1	0.00913248	0.0219337
CCDC15	80071	0.580997	1.0486	0.019	0.01	1	0.0220359	0.0103414
WDR36	134430	0.581484	0.887607	0.055	0.026	1	0.056685	0.0307087
AMACR	23600	0.58153	1.69692	0.015	0.004	1	0.0149596	0.00414938
SUN2	25777	0.581581	0.366775	0.037	0.024	1	0.0379345	0.0293637
MINDY1	55793	0.581593	0.281886	0.023	0.016	1	0.0226767	0.0185381
MRPS33	51650	0.581649	0.540805	0.012	0.008	1	0.012374	0.00828162
EIPR1	7260	0.581804	1.02825	0.062	0.028	1	0.0689929	0.0340632
B4GALT4	8702	0.582064	0.845316	0.022	0.012	1	0.0239571	0.0130811
EMC6	83460	0.582368	0.182351	0.011	0.007	1	0.0110786	0.00965525
ITGB3BP	23421	0.582562	0.126641	0.067	0.055	1	0.0793367	0.0728201
AC113385.1		0.582666	-2.00668	0.005	0.013	1	0.00588045	0.0253178
IER3	8870	0.582769	5.12877	0.014	0	1	0.0233171	0
HPRT1	3251	0.582776	-0.357524	0.032	0.034	1	0.0328744	0.0420686
CCNB1IP1	57820	0.582831	0.463637	0.022	0.013	1	0.0220359	0.0158133
KATNAL1	84056	0.582896	0.0267626	0.106	0.088	1	0.127781	0.12553
FAU	2197	0.583338	1.14171	0.102	0.04	1	0.120256	0.0559257
AP002762.2		0.583777	-1.15107	0.014	0.024	1	0.0188256	0.0420686
CTBP1	1487	0.58381	0.440853	0.054	0.033	1	0.0560656	0.0414039
RARB	5915	0.583902	-0.344957	0.088	0.098	1	0.119093	0.149089
AL133453.1		0.584096	0.522657	0.039	0.025	1	0.0498506	0.0347328
AC078883.1		0.584465	0.25274	0.035	0.03	1	0.0398254	0.0333932
SGTB	54557	0.584542	0.556746	0.033	0.022	1	0.0354076	0.0239655
EHD1	10938	0.58537	1.45988	0.018	0.005	1	0.020111	0.0069061
USP22	23326	0.585395	-0.118954	0.1	0.096	1	0.114428	0.123695
DHRS4-AS1	55449	0.585622	0.0768576	0.017	0.012	1	0.0181823	0.0171767
ZNF546	339327	0.585737	0.404743	0.045	0.033	1	0.0529629	0.0400733
FZR1	51343	0.58586	0.199424	0.01	0.007	1	0.0104303	0.00896867
TOR1A	1861	0.586253	0.26724	0.017	0.012	1	0.0175386	0.0144481
RCAN1	1827	0.586419	0.733761	0.174	0.1	1	0.209685	0.131016
CTPS2	56474	0.586433	0.0622743	0.09	0.075	1	0.098522	0.0944908
CA8	767	0.586589	-1.55733	0.038	0.076	1	0.0665434	0.185435
SPNS1	83985	0.586929	1.3888	0.022	0.008	1	0.0226767	0.00828162
MORC2	22880	0.587238	0.394654	0.036	0.022	1	0.0360399	0.0273428
AC091982.1		0.58729	1.31163	0.012	0.005	1	0.013021	0.00483928
PYM1	84305	0.587294	1.33435	0.025	0.009	1	0.0252359	0.00965525
CYP2R1	120227	0.587317	1.00678	0.03	0.012	1	0.0322401	0.0158133
FAM185A	222234	0.587335	-0.0555927	0.031	0.028	1	0.0366718	0.0380739
AC093535.1		0.587453	-0.154684	0.098	0.096	1	0.127781	0.141297
PRPF38A	84950	0.58749	0.324573	0.03	0.02	1	0.0309702	0.0246419
AC104041.1		0.587833	-0.762154	0.02	0.031	1	0.0335083	0.0565807
LINC01473		0.588157	0.168488	0.116	0.085	1	0.173436	0.155635
PSMB6	5694	0.589033	1.06371	0.026	0.01	1	0.026513	0.0123969
RSL24D1	51187	0.589125	1.15636	0.019	0.008	1	0.020753	0.00896867
LRRC7	57554	0.589142	-0.317723	0.034	0.035	1	0.0354076	0.04406
ATL1	51062	0.589332	-0.531345	0.032	0.045	1	0.0379345	0.0546142
UQCRB	7381	0.589553	0.322672	0.048	0.033	1	0.0517192	0.0414039
UBL5	59286	0.589754	1.55008	0.054	0.019	1	0.0603933	0.0205769
PRXL2B	127281	0.589769	0.715783	0.02	0.009	1	0.020753	0.0123969
SUGCT	79783	0.589829	-0.554615	0.009	0.011	1	0.0110786	0.0164952
POLR2K	5440	0.59034	1.11571	0.032	0.015	1	0.0347749	0.0158133
C1orf112		0.590566	0.504279	0.026	0.017	1	0.0284257	0.0198977
DESI1	27351	0.590589	0.308359	0.033	0.025	1	0.0347749	0.0280169
ARHGAP45	23526	0.590622	0.870407	0.017	0.009	1	0.0181823	0.00965525
MMUT	4594	0.590822	0.374996	0.029	0.021	1	0.0303347	0.0232887
ZNF713	349075	0.59098	0.873513	0.034	0.018	1	0.0391955	0.0212555
ALKBH5	54890	0.591202	0.504279	0.03	0.021	1	0.0360399	0.0253178
ZNF664	144348	0.591218	0.556746	0.017	0.008	1	0.0175386	0.0117122
SNX33	257364	0.59159	-0.621252	0.013	0.019	1	0.0136676	0.0212555
SCRIB	23513	0.591662	-0.540115	0.01	0.012	1	0.00978162	0.0144481
AC079447.1		0.59214	1.05299	0.111	0.05	1	0.137537	0.0682996
CASP1	834	0.592281	-0.0291534	0.032	0.031	1	0.0360399	0.0367388
AC083837.1		0.592445	-0.832185	0.018	0.047	1	0.0498506	0.087531
AC004828.2		0.592582	-0.936294	0.012	0.019	1	0.013021	0.0253178
RXRA	6256	0.592902	-0.142084	0.013	0.014	1	0.0143138	0.0158133
SGO2	151246	0.592991	0.504279	0.012	0.008	1	0.013021	0.00896867
JKAMP	51528	0.593017	1.43778	0.06	0.02	1	0.0665434	0.0246419
SNRPF	6636	0.593082	0.707812	0.033	0.021	1	0.0360399	0.0219337
AL683813.1		0.593387	-0.387345	0.046	0.053	1	0.0479785	0.0624574
PAPSS1	9061	0.593571	0.125767	0.046	0.034	1	0.056685	0.0519861
KRCC1	51315	0.594077	0.362923	0.038	0.026	1	0.0429691	0.0333932
AC011287.1		0.594297	1.14171	0.035	0.021	1	0.132384	0.0618061
AC025917.1		0.594717	-0.250609	0.042	0.037	1	0.0454769	0.0539578
NDUFAB1	4706	0.596383	0.356722	0.04	0.025	1	0.0410841	0.0320518
AC092868.2		0.596555	1.19942	0.01	0.004	1	0.0104303	0.00414938
GCN1	10985	0.596648	0.0109468	0.041	0.036	1	0.0410841	0.0407388
ERI2	112479	0.596911	-1.62125	0.005	0.01	1	0.0065317	0.0212555
C12orf73		0.596922	0.848927	0.024	0.013	1	0.0252359	0.0137648
AC008438.1		0.597123	1.24124	0.014	0.006	1	0.015605	0.00621764
THOC7	80145	0.597218	0.47571	0.031	0.02	1	0.0316053	0.0226114
MYOZ2	51778	0.597503	1.57139	0.012	0.004	1	0.0136676	0.00414938
CAP1	10487	0.598033	0.365381	0.056	0.04	1	0.0591587	0.0460474
ACAA2	10449	0.598088	-0.380244	0.008	0.01	1	0.00783294	0.0103414
SPOUT1	51490	0.598202	-0.232687	0.01	0.012	1	0.0110786	0.0130811
CDC37L1	55664	0.59885	-0.357015	0.05	0.054	1	0.056685	0.0721756
ID2	3398	0.599139	1.40171	0.047	0.019	1	0.0597762	0.0226114
AC004034.1		0.599273	1.08159	0.028	0.012	1	0.0296988	0.0137648
AC006145.1		0.599813	-1.95515	0.002	0.01	1	0.00327118	0.0144481
GPR137B	7107	0.600306	-0.515086	0.022	0.03	1	0.0233171	0.0333932
PHB	11331	0.600844	1.07132	0.012	0.005	1	0.012374	0.00552869
GRB2	2885	0.601131	0.430622	0.161	0.103	1	0.187116	0.141899
EHHADH	1962	0.601191	0.0396106	0.014	0.013	1	0.015605	0.015131
NME2	4831	0.601193	1.50428	0.04	0.013	1	0.0454769	0.0158133
LIN54	132660	0.601385	0.607372	0.062	0.037	1	0.0726559	0.0480309
CACYBP	27101	0.601424	0.607372	0.049	0.029	1	0.0548257	0.0360706
WLS	79971	0.60171	0.30346	0.045	0.03	1	0.0486029	0.0394073
AC146944.4		0.601936	0.504279	0.014	0.01	1	0.0149596	0.0103414
ZNF846		0.602502	-0.296412	0.035	0.037	1	0.0391955	0.0480309
SRR	63826	0.602621	0.532293	0.013	0.008	1	0.01625	0.011027
THOC5	8563	0.602762	0.0754355	0.024	0.017	1	0.0245967	0.0232887
AC127164.1		0.602842	-0.00668308	0.012	0.01	1	0.012374	0.0123969
TAFA1	407738	0.602941	-1.63088	0.01	0.025	1	0.0175386	0.0546142
AC008875.3		0.603144	-0.254713	0.022	0.027	1	0.0245967	0.0293637
REST	5978	0.603152	0.62981	0.051	0.027	1	0.056685	0.0367388
ZNF701	55762	0.603441	0.284966	0.041	0.03	1	0.0423412	0.0347328
TPPP3	51673	0.604312	1.00178	0.022	0.008	1	0.0226767	0.011027
LIX1L-AS1	105371260	0.60444	-0.396185	0.027	0.032	1	0.0284257	0.0374066
HIST1H3E		0.604615	-0.94318	0.006	0.011	1	0.0065317	0.0130811
TICAM2	353376	0.604754	0.862733	0.014	0.008	1	0.015605	0.00828162
RFT1	91869	0.60499	-0.168147	0.01	0.011	1	0.00978162	0.011027
LYSMD3	116068	0.605604	0.656282	0.026	0.014	1	0.0284257	0.0178576
FTSJ3	117246	0.605641	0.426276	0.015	0.011	1	0.0168945	0.0123969
SSBP2	23635	0.605747	-0.544899	0.461	0.53	1	0.676962	0.880595
ETF1	2107	0.605877	0.230777	0.062	0.041	1	0.0647023	0.0552701
MED9	55090	0.605936	1.19233	0.018	0.007	1	0.0181823	0.0075941
ZNF566	84924	0.605975	-0.151942	0.047	0.042	1	0.0498506	0.0552701
PPM1K	152926	0.606067	0.397364	0.041	0.028	1	0.0492269	0.0374066
PRPF19	27339	0.606166	1.11196	0.01	0.004	1	0.00978162	0.00414938
RPE	6120	0.606237	0.0740389	0.038	0.03	1	0.0373034	0.0354019
TBXAS1	6916	0.606322	-1.72454	0.039	0.112	1	0.0702154	0.216608
UBE2V1	7335	0.606789	0.735354	0.077	0.041	1	0.0781254	0.0473702
UBXN1	51035	0.606846	0.246127	0.045	0.036	1	0.0467285	0.0394073
TACC3	10460	0.606862	0.919316	0.036	0.015	1	0.0366718	0.0192182
ERO1B	56605	0.606922	-0.105558	0.059	0.062	1	0.0720463	0.0773203
DOC2B	8447	0.606945	1.48917	0.056	0.02	1	0.0597762	0.0212555
SEC23B	10483	0.607106	0.504279	0.04	0.025	1	0.0435966	0.0307087
HMGXB4	10042	0.607846	0.313848	0.094	0.067	1	0.100894	0.0818003
AL020993.1		0.60803	0.767313	0.01	0.006	1	0.0110786	0.00621764
NDUFA1	4694	0.608067	0.983447	0.041	0.018	1	0.0435966	0.0219337
RAPGEF3	10411	0.60829	-0.104931	0.037	0.035	1	0.0373034	0.0400733
NET1	10276	0.608294	0.0961941	0.014	0.013	1	0.01625	0.015131
PRKAR1A	5573	0.608498	0.619756	0.014	0.008	1	0.01625	0.0103414
SURF1	6834	0.608663	1.45988	0.019	0.007	1	0.020111	0.0069061
AC125437.3		0.608951	-0.393842	0.02	0.021	1	0.020753	0.0273428
RBCK1	10616	0.609197	-0.0376149	0.062	0.054	1	0.0640879	0.0657073
ZFP90	146198	0.609262	0.582281	0.032	0.021	1	0.0360399	0.0239655
MTERF1	7978	0.609286	0.440149	0.094	0.061	1	0.121417	0.0907006
AL033519.5		0.609804	-0.0542115	0.034	0.036	1	0.0347749	0.0360706
RWDD4	201965	0.609853	-0.0806837	0.017	0.015	1	0.0181823	0.0192182
CYP2U1	113612	0.609928	0.983447	0.013	0.006	1	0.0143138	0.0069061
SMAD3	4088	0.610235	-0.398654	0.035	0.046	1	0.0461029	0.0605023
NOL10	79954	0.610623	0.618807	0.1	0.061	1	0.116763	0.0773203
LINC02328		0.610775	-0.417111	0.088	0.103	1	0.121417	0.159187
CALCOCO1	57658	0.610979	0.632603	0.084	0.048	1	0.0877756	0.0572354
RPL10	6134	0.61098	0.816062	0.289	0.143	1	0.34049	0.207076
TTLL5	23093	0.611064	0.169942	0.145	0.12	1	0.179478	0.160958
PXDNL	137902	0.611416	0.752855	0.074	0.04	1	0.0865744	0.0519861
ZFY	7544	0.611427	0.068694	0.07	0.06	1	0.0763055	0.0728201
PCF11	51585	0.61151	0.388802	0.092	0.065	1	0.100302	0.0773203
DHRS7B	25979	0.611513	0.74755	0.089	0.049	1	0.10739	0.0650581
AC005070.3		0.612293	0.619756	0.016	0.01	1	0.01625	0.0103414
ERCC1	2067	0.612329	-0.892611	0.024	0.041	1	0.0284257	0.0526437
TWSG1	57045	0.612369	0.876248	0.02	0.009	1	0.020753	0.011027
ZNF627	199692	0.612687	-0.343718	0.021	0.024	1	0.0220359	0.0280169
C1R	715	0.613005	1.37875	0.012	0.003	1	0.0136676	0.00483928
CETP	1071	0.61302	0.504279	0.015	0.011	1	0.0168945	0.0117122
IBTK	25998	0.613227	0.376032	0.107	0.077	1	0.121997	0.0951212
SYPL1	6856	0.613629	0.758254	0.077	0.04	1	0.0793367	0.0473702
AL031658.1		0.613876	0.469151	0.085	0.053	1	0.0883757	0.0644086
AC008883.1		0.61412	-0.467707	0.007	0.01	1	0.00783294	0.011027
PITHD1	57095	0.614323	1.06906	0.043	0.02	1	0.0448506	0.0212555
PYROXD1	79912	0.614381	0.368074	0.058	0.04	1	0.0634731	0.049351
CLDN20	49861	0.614554	-1.23596	0.014	0.028	1	0.0136676	0.0327228
AL596442.2		0.61465	0.504279	0.018	0.012	1	0.0188256	0.0130811
LASP1	3927	0.614813	0.837889	0.085	0.044	1	0.0961439	0.0546142
FAM3D	131177	0.615026	0.97821	0.015	0.008	1	0.015605	0.0075941
NGLY1	55768	0.615302	-0.146572	0.062	0.058	1	0.0671563	0.074108
SNHG30		0.615565	1.73874	0.035	0.01	1	0.0379345	0.011027
UBL7-AS1		0.61573	-0.543027	0.028	0.035	1	0.0284257	0.0414039
MHENCR	100505771	0.616147	-0.0806837	0.015	0.015	1	0.0149596	0.0158133
KLKB1	3818	0.61615	1.05056	0.024	0.011	1	0.0290624	0.0137648
HNRNPAB	3182	0.617465	0.69304	0.032	0.017	1	0.0335083	0.0205769
AC244033.2		0.617722	0.742439	0.014	0.007	1	0.0143138	0.00828162
LSM14B	149986	0.619116	1.31787	0.018	0.006	1	0.0181823	0.0069061
AGPAT4	56895	0.619155	0.457412	0.109	0.075	1	0.12951	0.0957511
MALSU1	115416	0.619279	-0.0806837	0.033	0.03	1	0.0341418	0.0360706
LIG3	3980	0.619288	0.378748	0.019	0.012	1	0.020753	0.0158133
MYOSLID		0.619547	0.0568199	0.016	0.016	1	0.020753	0.0198977
ZNF107	51427	0.619882	-0.18502	0.05	0.047	1	0.0504738	0.0572354
FAM131A	131408	0.619917	0.449831	0.024	0.015	1	0.0245967	0.0178576
RBM8A	9939	0.620008	0.896596	0.038	0.018	1	0.0398254	0.0212555
PFDN4	5203	0.620452	0.919316	0.016	0.008	1	0.01625	0.00828162
CLCN4	1183	0.62049	0.862733	0.042	0.02	1	0.0473537	0.0259933
RBM28	55131	0.620703	-0.3159	0.059	0.062	1	0.0603933	0.0747513
CLPB	81570	0.621096	0.74648	0.035	0.017	1	0.0347749	0.0205769
SERPINB9	5272	0.62117	0.103516	0.14	0.121	1	0.174537	0.163316
AZIN1-AS1		0.621449	-0.238225	0.014	0.012	1	0.01625	0.0192182
CBX6	23466	0.621741	0.597388	0.025	0.015	1	0.0252359	0.0164952
DCTN6	10671	0.62177	0.812401	0.033	0.017	1	0.0328744	0.0185381
CHCHD1	118487	0.621905	0.919316	0.023	0.012	1	0.0239571	0.0123969
AMER2	219287	0.623115	-2.32861	0.002	0.011	1	0.00196399	0.0123969
CCNJ	54619	0.623147	0.208823	0.014	0.011	1	0.0136676	0.0117122
LRATD2	157638	0.623282	1.41812	0.039	0.013	1	0.0410841	0.015131
ZDHHC24	254359	0.623391	0.833586	0.03	0.016	1	0.0309702	0.0171767
COX6B1	1340	0.623697	1.03479	0.031	0.015	1	0.0328744	0.0158133
OXA1L	5018	0.623854	1.06818	0.032	0.013	1	0.0322401	0.015131
DHFR2	200895	0.624048	0.241244	0.012	0.01	1	0.012374	0.0103414
AC007637.1		0.624171	-0.436827	0.016	0.019	1	0.015605	0.0212555
APOBEC3G	60489	0.624629	1.75582	0.016	0.004	1	0.015605	0.00414938
ZNF358	140467	0.624819	1.03862	0.037	0.017	1	0.0398254	0.0192182
RRP8	23378	0.625289	0.619756	0.016	0.01	1	0.01625	0.0103414
RUFY3	22902	0.626168	0.582281	0.055	0.03	1	0.0714364	0.0480309
TCTEX1D2		0.626869	-0.464012	0.029	0.03	1	0.0290624	0.0400733
SKIV2L		0.626917	0.421817	0.01	0.007	1	0.0104303	0.0075941
ARMCX3	51566	0.626978	0.199424	0.053	0.04	1	0.0535842	0.046709
GLRX2	51022	0.62754	0.519709	0.029	0.019	1	0.0296988	0.0205769
BCL2L2	599	0.627715	0.26724	0.018	0.013	1	0.0175386	0.0144481
AL121900.1		0.627754	0.297828	0.024	0.015	1	0.0245967	0.0198977
GALK1	2584	0.627757	0.582281	0.012	0.008	1	0.0117265	0.0075941
IFT27	11020	0.627797	0.104872	0.033	0.03	1	0.0366718	0.0340632
TBC1D10B	26000	0.627839	0.540805	0.012	0.008	1	0.012374	0.00828162
CKMT2	1160	0.628188	-0.324609	0.022	0.026	1	0.0239571	0.0300364
AC010320.4		0.628391	-0.0806837	0.031	0.031	1	0.0347749	0.0367388
CBFA2T3	863	0.62969	0.353719	0.092	0.068	1	0.0931632	0.0734643
EDIL3	10085	0.629722	-0.8434	0.155	0.225	1	0.24364	0.402458
CCNG2	901	0.629809	0.194951	0.014	0.01	1	0.0143138	0.0123969
RABL6	55684	0.630479	0.307242	0.073	0.049	1	0.0769125	0.0624574
ZNF850	342892	0.630971	0.28855	0.032	0.027	1	0.0391955	0.0320518
AMN1	196394	0.63099	0.0460735	0.063	0.055	1	0.0671563	0.0650581
UBA7	7318	0.63108	-0.718114	0.048	0.073	1	0.0510967	0.0830766
TSBP1-AS1	414764	0.631325	-0.888039	0.016	0.028	1	0.0226767	0.0420686
BEAN1	146227	0.631881	-0.682134	0.015	0.022	1	0.0181823	0.0293637
DIPK2A	205428	0.631894	0.150642	0.015	0.014	1	0.0168945	0.015131
SFTA2	389376	0.632008	1.72667	0.012	0.003	1	0.013021	0.00345901
PRPF18	8559	0.632866	-0.490075	0.074	0.085	1	0.0799419	0.110751
B3GALT4	8705	0.632871	0.111961	0.024	0.02	1	0.0252359	0.0232887
NUDT21	11051	0.632963	0.470332	0.039	0.024	1	0.0398254	0.0286905
PPP6R2	9701	0.633347	-0.00042409	0.227	0.189	1	0.263976	0.264015
CDADC1	81602	0.633368	-0.0806837	0.025	0.021	1	0.0258747	0.0273428
YEATS2	55689	0.633368	-0.0212507	0.117	0.106	1	0.135822	0.137681
LRRC32	2615	0.633791	-0.606752	0.013	0.019	1	0.015605	0.0239655
BTN2A1	11120	0.633972	-0.358218	0.06	0.067	1	0.0622423	0.0792428
EFR3A	23167	0.634051	-0.156515	0.161	0.147	1	0.187116	0.206513
LRP12	29967	0.63456	-0.10271	0.037	0.034	1	0.0410841	0.04406
FXYD6	53826	0.634916	0.8342	0.104	0.057	1	0.111502	0.0637586
DZIP3	9666	0.635173	-0.303076	0.018	0.024	1	0.0226767	0.0280169
FAM160B2		0.635327	-0.0806837	0.032	0.031	1	0.0335083	0.0354019
DDN-AS1	105369758	0.635394	0.671389	0.018	0.01	1	0.020111	0.0123969
BX664615.2		0.635811	1.14171	0.012	0.006	1	0.013021	0.00552869
C19orf71		0.635872	-0.232687	0.016	0.019	1	0.0168945	0.0198977
ZNF772	400720	0.635926	1.68485	0.01	0.003	1	0.0104303	0.00276817
SYT1	6857	0.63602	-1.61572	0.066	0.159	1	0.120256	0.33141
TPTE	93492	0.636589	0.540805	0.012	0.008	1	0.012374	0.00828162
AC079362.1		0.636743	-1.40261	0.005	0.011	1	0.00588045	0.0164952
EFR3B	22979	0.637351	-0.611198	0.01	0.014	1	0.0110786	0.0171767
ZNF787	126208	0.637378	0.667778	0.024	0.015	1	0.026513	0.0164952
FBXL18	80028	0.637432	0.901169	0.045	0.019	1	0.0498506	0.0266682
JAK3	3718	0.637885	1.01885	0.018	0.007	1	0.0188256	0.00896867
CRY1	1407	0.638099	1.52266	0.113	0.036	1	0.1438	0.0519861
RBPMS2	348093	0.638101	2.64178	0.02	0.003	1	0.020753	0.00276817
TRIM62	55223	0.638651	0.241244	0.021	0.016	1	0.0252359	0.0212555
ZNF717	100131827	0.63881	-0.0521145	0.029	0.03	1	0.0322401	0.0333932
NACA	4666	0.639043	0.410564	0.087	0.055	1	0.092566	0.0702395
ATPAF1	64756	0.639228	0.62193	0.047	0.03	1	0.0523412	0.0340632
MAP2K7	5609	0.639345	0.258118	0.027	0.021	1	0.027151	0.0226114
ZC3H14	79882	0.639691	-0.00539554	0.07	0.055	1	0.0738739	0.074108
BAG1	573	0.640349	2.08924	0.026	0.005	1	0.0284257	0.00621764
TTC21B-AS1		0.64134	-0.474963	0.02	0.021	1	0.0220359	0.0307087
ZC3H10	84872	0.641683	0.153782	0.012	0.01	1	0.012374	0.011027
AGPAT5	55326	0.641725	0.550083	0.028	0.018	1	0.0303347	0.0205769
UCKL1	54963	0.642081	0.392386	0.058	0.034	1	0.0585409	0.0447229
AP5M1	55745	0.642501	0.436107	0.054	0.038	1	0.0585409	0.0433966
ZNF707		0.642622	1.33435	0.02	0.008	1	0.020111	0.0075941
PP2D1	151649	0.642663	0.023653	0.024	0.024	1	0.027151	0.0266682
GBP1	2633	0.642816	-0.847194	0.044	0.062	1	0.0548257	0.0970097
ENPP1	5167	0.643237	-0.687341	0.024	0.032	1	0.0277885	0.0447229
TIMM29	90580	0.644193	1.19233	0.018	0.008	1	0.0181823	0.0075941
ZBTB21	49854	0.644985	0.46475	0.031	0.023	1	0.0341418	0.0246419
STAMBP	10617	0.645878	-0.0317741	0.034	0.033	1	0.0379345	0.0387408
ACAD10	80724	0.64609	-0.343718	0.03	0.038	1	0.0347749	0.04406
TRPM3	80036	0.646135	1.38372	0.155	0.064	1	0.250805	0.103279
SRP68	6730	0.646357	0.742439	0.028	0.013	1	0.0290624	0.0171767
CDK11B	984	0.646567	0.326226	0.068	0.053	1	0.0738739	0.0591968
ARAP2	116984	0.646655	-0.630241	0.058	0.074	1	0.0689929	0.105153
TNS2	23371	0.646835	0.677762	0.213	0.127	1	0.235388	0.153259
KDM4A-AS1		0.647013	0.444945	0.067	0.047	1	0.0817551	0.0605023
CCDC137	339230	0.647294	0.493052	0.035	0.026	1	0.040455	0.0286905
AC090617.4		0.647832	-0.115449	0.024	0.021	1	0.0258747	0.0280169
FBXO46	23403	0.64801	1.38644	0.03	0.008	1	0.0296988	0.011027
TCERG1	10915	0.648313	-0.0321035	0.09	0.069	1	0.0937601	0.0957511
ZNF808	388558	0.648514	0.169295	0.026	0.023	1	0.0277885	0.0246419
CXorf56		0.648916	1.78181	0.023	0.007	1	0.0252359	0.0069061
DUSP19	142679	0.649959	0.777297	0.017	0.009	1	0.0181823	0.0103414
REXO4	57109	0.650046	-0.250609	0.014	0.017	1	0.0149596	0.0178576
LTC4S	4056	0.651201	-1.05124	0.053	0.107	1	0.0622423	0.12553
EEF1AKMT2	399818	0.651291	-0.0806837	0.088	0.076	1	0.0991156	0.104529
SLC27A5	10998	0.651376	0.845316	0.012	0.006	1	0.0117265	0.00621764
SHC1	6464	0.651683	0.743745	0.05	0.028	1	0.0535842	0.0320518
TNXB	7148	0.652152	-0.039207	0.229	0.202	1	0.279952	0.286642
EFCAB2	84288	0.652226	-1.76059	0.028	0.065	1	0.0309702	0.102654
MCPH1	79648	0.652489	0.270131	0.206	0.157	1	0.259942	0.219951
TAF1C	9013	0.653104	0.705913	0.083	0.049	1	0.0859733	0.053301
ZNF438	220929	0.653117	-0.393329	0.157	0.176	1	0.202218	0.258144
HDAC5	10014	0.65314	0.28855	0.072	0.054	1	0.0775191	0.0637586
LINC02603	158257	0.654223	-0.0482622	0.047	0.044	1	0.056685	0.0585435
MRPL36	64979	0.654475	1.58228	0.012	0.003	1	0.0117265	0.00345901
NAA20	51126	0.65484	0.597388	0.043	0.024	1	0.0454769	0.0300364
HIGD2A	192286	0.654916	0.684851	0.01	0.006	1	0.0104303	0.00621764
TTYH1	57348	0.656069	0.302645	0.018	0.012	1	0.0188256	0.015131
PARP16	54956	0.656293	0.352276	0.015	0.013	1	0.0168945	0.0130811
CSF2RB	1439	0.656819	0.934913	0.056	0.028	1	0.0585409	0.0307087
FMO5	2330	0.656922	-0.232687	0.018	0.016	1	0.0226767	0.0266682
LINC01135		0.657379	0.141709	0.01	0.011	1	0.013021	0.0117122
LINC00240	100133205	0.658297	-0.374675	0.062	0.076	1	0.0907723	0.116319
STN1	79991	0.658309	-0.0739263	0.117	0.112	1	0.13066	0.137077
PSMB10	5699	0.659029	0.582281	0.024	0.013	1	0.0239571	0.0158133
SLC35C2	51006	0.659257	0.847763	0.036	0.017	1	0.0373034	0.0205769
MPI	4351	0.65939	1.19942	0.01	0.004	1	0.0104303	0.00414938
COX7A2	1347	0.659487	1.07582	0.063	0.026	1	0.0671563	0.0320518
HPS5	11234	0.659615	0.841314	0.018	0.01	1	0.0226767	0.0123969
ABCB10	23456	0.659706	0.334354	0.045	0.03	1	0.0479785	0.0380739
TSSC4	10078	0.659833	1.00678	0.01	0.005	1	0.0104303	0.00483928
INSIG2	51141	0.660241	0.0124257	0.01	0.009	1	0.00978162	0.00965525
AZI2	64343	0.66085	-0.0542115	0.032	0.027	1	0.0347749	0.0360706
MPC2	25874	0.661157	1.32649	0.035	0.012	1	0.0385652	0.015131
TMEM202-AS1		0.661455	-1.01928	0.007	0.011	1	0.00718253	0.015131
PSTK	118672	0.661594	0.767313	0.016	0.01	1	0.0168945	0.00965525
AL118556.1		0.66277	-1.01712	0.035	0.066	1	0.0366718	0.0734643
AC011306.1		0.663583	0.404743	0.031	0.023	1	0.0309702	0.0232887
NKAP	79576	0.663803	0.649709	0.043	0.028	1	0.0461029	0.0293637
SEMA6A-AS1		0.663826	-0.741072	0.535	0.593	1	0.804942	1.12077
LRRC8C	84230	0.663859	0.828551	0.041	0.024	1	0.0486029	0.0273428
AC008277.1		0.66401	-0.479233	0.027	0.035	1	0.0277885	0.0387408
GNGT1	2792	0.664038	-2.80471	0.014	0.067	1	0.0175386	0.120014
OFD1	8481	0.664234	-0.700203	0.062	0.085	1	0.0689929	0.110131
RAB40B	10966	0.664414	1.29783	0.015	0.006	1	0.01625	0.00621764
MCTS1	28985	0.665149	0.919316	0.056	0.025	1	0.0579226	0.0307087
AC092338.2		0.66525	-0.206215	0.019	0.021	1	0.020753	0.0239655
NOXRED1	122945	0.665534	-0.360792	0.008	0.01	1	0.00848292	0.011027
TSNAX	7257	0.665847	-0.314356	0.051	0.06	1	0.057304	0.0708853
ZNF221	7638	0.666553	-0.173793	0.009	0.01	1	0.00913248	0.0103414
ZNF346	23567	0.666584	0.695101	0.066	0.04	1	0.0708261	0.04406
ANGPTL8	55908	0.666929	0.47571	0.014	0.01	1	0.015605	0.011027
BMS1P14		0.667029	2.08924	0.011	0.002	1	0.0110786	0.00207684
HEY2	23493	0.667145	-0.718114	0.011	0.017	1	0.0110786	0.0185381
TP53BP1	7158	0.667569	-0.196161	0.045	0.049	1	0.0529629	0.0605023
AL022097.1		0.667793	0.0289408	0.047	0.039	1	0.0517192	0.0506694
HAUS2	55142	0.668287	0.445385	0.043	0.026	1	0.0454769	0.0333932
TRIM24	8805	0.668841	-0.11125	0.216	0.198	1	0.266489	0.28508
ZDHHC18	84243	0.668931	0.47571	0.016	0.011	1	0.015605	0.011027
MIGA2	84895	0.669104	0.133441	0.017	0.014	1	0.0181823	0.0164952
BMT2		0.669498	0.302645	0.082	0.063	1	0.0931632	0.0760366
KCNH5	27133	0.669504	0.00677918	0.01	0.008	1	0.0104303	0.0103414
LMAN2L	81562	0.669719	-0.127989	0.018	0.019	1	0.0188256	0.0205769
LOXL2	4017	0.670273	0.365871	0.288	0.216	1	0.38828	0.313338
MPHOSPH10	10199	0.670505	0.234818	0.033	0.028	1	0.0354076	0.0300364
AC018511.2		0.670668	0.0347936	0.016	0.015	1	0.01625	0.0158133
DNMT1	1786	0.670776	0.208823	0.046	0.031	1	0.0486029	0.0420686
IKZF4	64375	0.671413	0.95494	0.023	0.01	1	0.0258747	0.0130811
ATP6V0A1	535	0.671476	0.248098	0.115	0.082	1	0.128934	0.10951
NHP2	55651	0.671509	0.160324	0.016	0.013	1	0.01625	0.0144481
NNT-AS1		0.671905	0.605208	0.045	0.024	1	0.0467285	0.0307087
LMF1	64788	0.671944	-0.33345	0.028	0.03	1	0.0296988	0.0374066
SLC25A4	291	0.672043	0.547348	0.01	0.007	1	0.0104303	0.0069061
UBE2L6	9246	0.672241	0.416816	0.045	0.031	1	0.0454769	0.0340632
AL356113.1		0.672253	-0.622478	0.079	0.087	1	0.0913706	0.137681
CR1L	1379	0.672498	-0.910759	0.01	0.017	1	0.0110786	0.0212555
METAP1	23173	0.672591	0.547348	0.029	0.019	1	0.0322401	0.0219337
TYW1B	441250	0.672768	-0.178659	0.1	0.1	1	0.113843	0.127972
RIOX2	84864	0.673635	-0.447466	0.024	0.028	1	0.0239571	0.0327228
TEF	7008	0.673924	0.334354	0.011	0.008	1	0.012374	0.00965525
AC008969.1		0.673962	0.556746	0.058	0.037	1	0.0616264	0.0420686
RNF40	9810	0.674772	0.404743	0.027	0.017	1	0.026513	0.0198977
MGMT	4255	0.675007	0.101794	0.14	0.121	1	0.180573	0.169184
RPL26	6154	0.675051	0.852202	0.106	0.046	1	0.11618	0.0657073
MOSPD1	56180	0.675054	0.241244	0.014	0.012	1	0.015605	0.0130811
NNAT	4826	0.675218	-0.0806837	0.019	0.019	1	0.020111	0.0212555
MRPS10	55173	0.675563	0.378748	0.028	0.018	1	0.0277885	0.0212555
AL592546.3		0.67614	0.481195	0.035	0.025	1	0.0391955	0.0280169
AP000757.1		0.676353	0.469513	0.025	0.014	1	0.0258747	0.0185381
TMEM14B	81853	0.676506	0.221067	0.165	0.125	1	0.208622	0.181397
EHD4	30844	0.676726	1.11726	0.024	0.008	1	0.0245967	0.011027
CASTOR3		0.676812	-0.273329	0.009	0.01	1	0.00848292	0.0103414
AC015923.1		0.677615	-6.82215	0	0.04	1	0	0.0708853
FAM229A	100128071	0.67765	-0.360792	0.009	0.01	1	0.00848292	0.011027
AKAP8	10270	0.677837	-0.119158	0.045	0.041	1	0.0467285	0.0506694
PLAG1	5324	0.678386	-0.693023	0.045	0.066	1	0.0548257	0.087531
ZNF709	163051	0.678587	0.781813	0.069	0.035	1	0.0750905	0.04406
DDX51	317781	0.679381	-0.739647	0.011	0.018	1	0.0117265	0.0198977
AP000866.2		0.679456	1.10694	0.024	0.011	1	0.0258747	0.0117122
MICU3	286097	0.679526	-0.15344	0.064	0.067	1	0.0726559	0.0805224
CABYR	26256	0.679533	-1.61674	0.005	0.014	1	0.00588045	0.0192182
NUS1	116150	0.679559	0.548948	0.049	0.03	1	0.0517192	0.0354019
TCP11L2	255394	0.679644	0.136468	0.134	0.106	1	0.139249	0.127362
SLC39A7	7922	0.679658	0.556746	0.017	0.011	1	0.0175386	0.0117122
CALM3	808	0.679714	0.919316	0.022	0.01	1	0.0226767	0.0117122
SUCO	51430	0.67977	0.35297	0.111	0.073	1	0.127204	0.100776
STK32C	282974	0.680275	0.221879	0.023	0.017	1	0.0233171	0.0198977
DTNB	1838	0.680624	-0.794379	0.038	0.053	1	0.0473537	0.0811615
AC026462.4		0.680709	-0.791177	0.007	0.011	1	0.0065317	0.0117122
IRAK1BP1	134728	0.680984	-0.383246	0.016	0.017	1	0.0188256	0.0246419
GSTCD	79807	0.681128	1.57643	0.018	0.006	1	0.0258747	0.00828162
C19orf12	83636	0.681229	1.07978	0.023	0.009	1	0.0239571	0.011027
ZNF383	163087	0.681386	0.742439	0.041	0.022	1	0.0435966	0.0259933
TRAF4	9618	0.681754	1.65628	0.012	0.003	1	0.012374	0.00345901
ACO2	50	0.681768	0.269259	0.041	0.026	1	0.0410841	0.0340632
NUP58	9818	0.68183	0.717127	0.063	0.028	1	0.0708261	0.0433966
ZNF606	80095	0.682271	0.297828	0.032	0.025	1	0.0328744	0.0266682
KRBA2	124751	0.682516	0.38166	0.037	0.024	1	0.0391955	0.0300364
SNX7	51375	0.682666	0.26724	0.035	0.024	1	0.0354076	0.0293637
MPND	84954	0.683534	0.62981	0.01	0.006	1	0.0110786	0.0069061
HMGCS1	3157	0.683567	3.82621	0.016	0.001	1	0.0188256	0.000692761
BACE2	25825	0.683809	0.069559	0.05	0.043	1	0.057304	0.0546142
NOP10	55505	0.683889	3.16724	0.022	0.002	1	0.0239571	0.00207684
ANO8	57719	0.684377	-0.232687	0.011	0.013	1	0.0110786	0.0130811
SLC50A1	55974	0.685213	2.29783	0.014	0.002	1	0.01625	0.00276817
AC117834.2		0.685622	-0.308953	0.018	0.015	1	0.0220359	0.0273428
AC079921.2		0.686736	1.08924	0.011	0.005	1	0.0110786	0.00483928
SLCO4A1-AS1	100127888	0.686768	0.404743	0.017	0.012	1	0.0175386	0.0130811
TSPAN18-AS1	115253419	0.686878	-0.0459182	0.023	0.024	1	0.026513	0.0273428
KBTBD7	84078	0.687048	0.0124257	0.01	0.008	1	0.00978162	0.00965525
COPS3	8533	0.687125	0.308359	0.033	0.023	1	0.0347749	0.0280169
KLHL12	59349	0.68724	-0.11721	0.023	0.02	1	0.0245967	0.0266682
ANKMY2	57037	0.687538	-0.73276	0.028	0.042	1	0.0354076	0.0585435
AL353593.2		0.687671	0.291285	0.028	0.022	1	0.0277885	0.0226114
ELOVL7	79993	0.687921	4.8966	0.022	0.001	1	0.0398254	0.000692761
PGLS	25796	0.688069	1.01243	0.02	0.008	1	0.020111	0.00965525
FAM111A	63901	0.688965	0.0104642	0.113	0.096	1	0.120256	0.119399
TOX	9760	0.689272	-5.57254	0	0.018	1	0	0.0300364
LYG1	129530	0.689393	0.57983	0.025	0.016	1	0.0309702	0.0205769
NTPCR	84284	0.689413	-0.698813	0.025	0.038	1	0.027151	0.04406
PPP1R3D	5509	0.689564	1.42182	0.01	0.003	1	0.0104303	0.00345901
EIF3I	8668	0.690062	0.104872	0.036	0.03	1	0.0366718	0.0340632
NFXL1	152518	0.69021	-0.418553	0.045	0.044	1	0.0454769	0.0605023
AC023385.1		0.690336	-0.392628	0.015	0.019	1	0.0181823	0.0239655
ALG10B	144245	0.691187	0.355415	0.014	0.009	1	0.0143138	0.011027
AC084724.1		0.691339	-0.257561	0.012	0.015	1	0.0143138	0.0171767
ANKRD10-IT1		0.692095	0.0892413	0.016	0.013	1	0.0168945	0.0158133
DUSP6	1848	0.692425	-0.521256	0.085	0.105	1	0.0955484	0.134657
PBX3	5090	0.692523	-0.787238	0.066	0.099	1	0.100894	0.168599
VPS33B	26276	0.692593	1.24124	0.02	0.008	1	0.0220359	0.00896867
NGRN	51335	0.692627	0.611194	0.026	0.016	1	0.026513	0.0171767
ECM1	1893	0.69264	1.65628	0.019	0.006	1	0.0188256	0.00552869
PPP1CA	5499	0.692689	1.59739	0.018	0.005	1	0.020111	0.00621764
KIAA1522		0.692793	0.767313	0.016	0.008	1	0.0168945	0.00965525
FAM122A		0.692882	0.703588	0.018	0.01	1	0.0194685	0.0117122
SF3B5	83443	0.693961	1.15636	0.02	0.006	1	0.020753	0.00896867
PINK1-AS	100861548	0.694186	-0.650049	0.017	0.026	1	0.0194685	0.0307087
MRPL41	64975	0.694406	1.24124	0.022	0.008	1	0.0220359	0.00896867
CHN1	1123	0.694475	0.733761	0.028	0.016	1	0.0322401	0.0192182
ZNF662	389114	0.695116	1.65628	0.019	0.006	1	0.0188256	0.00552869
CISD2	493856	0.69518	0.646298	0.029	0.018	1	0.0303347	0.0192182
MICOS10	440574	0.695347	1.03479	0.045	0.02	1	0.0492269	0.0239655
SBDS	51119	0.695601	0.0426988	0.037	0.029	1	0.0385652	0.0374066
IER5	51278	0.695632	1.50428	0.055	0.015	1	0.0603933	0.0212555
AC012063.1		0.695688	0.469513	0.023	0.011	1	0.0258747	0.0185381
BMI1	648	0.695879	0.862733	0.015	0.007	1	0.015605	0.00828162
COQ8B	79934	0.696535	0.719018	0.029	0.016	1	0.0296988	0.0178576
SCP2	6342	0.697407	0.442878	0.026	0.017	1	0.0290624	0.0212555
TPD52L2	7165	0.697737	0.672676	0.035	0.021	1	0.0373034	0.0232887
NORAD	647979	0.698021	0.187512	0.067	0.053	1	0.0702154	0.0618061
C21orf62-AS1		0.698129	0.494011	0.038	0.022	1	0.0442238	0.0313805
LINC01572	101927957	0.698493	0.111961	0.023	0.02	1	0.0303347	0.0280169
HACD2	201562	0.698786	1.29277	0.034	0.012	1	0.0360399	0.0144481
NDUFA13	51079	0.699014	2.09864	0.046	0.007	1	0.0486029	0.011027
AC090825.1		0.69906	0.382717	0.093	0.06	1	0.112088	0.0868959
ALG6	29929	0.699361	0.144609	0.05	0.041	1	0.0523412	0.0473702
TRMT10B	158234	0.699451	-0.285665	0.077	0.082	1	0.0817551	0.0988948
AC106793.1		0.699969	-0.628171	0.012	0.017	1	0.01625	0.0253178
C1S	716	0.700086	1.30264	0.032	0.012	1	0.0379345	0.015131
GJB7	375519	0.700633	2.19233	0.017	0.003	1	0.0181823	0.00345901
CYB5B	80777	0.701575	0.218877	0.066	0.05	1	0.0702154	0.0605023
GTF2IRD2	84163	0.701719	-0.888039	0.007	0.01	1	0.00718253	0.0137648
CSPG4	1464	0.701943	1.14171	0.042	0.02	1	0.0486029	0.0219337
ZBTB20-AS4	100874131	0.702056	0.334354	0.01	0.006	1	0.00978162	0.0075941
AHR	196	0.702545	0.242561	0.13	0.078	1	0.164581	0.140696
HOXB4	3214	0.702549	0.726671	0.012	0.007	1	0.013021	0.0075941
DPH6-DT		0.703421	0.0713194	0.016	0.011	1	0.0188256	0.0178576
DDI2	84301	0.703539	-0.445256	0.085	0.105	1	0.0991156	0.132838
L3MBTL2	83746	0.703565	0.707812	0.024	0.012	1	0.0239571	0.0144481
MNAT1	4331	0.703679	-0.145337	0.118	0.107	1	0.145501	0.159778
PKD1L3	342372	0.703877	0.767313	0.028	0.014	1	0.0284257	0.0164952
VPS37C	55048	0.704048	1.16724	0.01	0.005	1	0.0117265	0.00483928
SNHG5		0.704422	0.171503	0.057	0.051	1	0.0665434	0.0591968
MYCT1	80177	0.704755	0.199424	0.047	0.04	1	0.0535842	0.046709
TSFM	10102	0.704788	1.61976	0.049	0.015	1	0.0492269	0.0158133
ECI1	1632	0.704956	0.0448472	0.014	0.012	1	0.0149596	0.0144481
RPL13A	23521	0.705385	0.814347	0.113	0.06	1	0.12951	0.0753941
CCNE2	9134	0.705591	0.681157	0.024	0.015	1	0.0245967	0.015131
AL513550.1		0.706022	0.864869	0.031	0.018	1	0.0328744	0.0178576
TMEM60	85025	0.706224	1.42182	0.01	0.003	1	0.0104303	0.00345901
DSE	29940	0.706273	-0.455079	0.029	0.033	1	0.0341418	0.046709
VPS52	6293	0.706283	0.155384	0.031	0.026	1	0.0335083	0.0300364
ZNF317	57693	0.707385	0.462459	0.031	0.019	1	0.0322401	0.0232887
TAC4	255061	0.7078	0.414081	0.033	0.023	1	0.0391955	0.0293637
GPN1	11321	0.707831	0.96371	0.02	0.009	1	0.020753	0.0103414
NMNAT1	64802	0.707982	0.521981	0.023	0.017	1	0.0258747	0.0178576
HSPB11		0.708555	0.582281	0.043	0.024	1	0.0479785	0.0320518
SEPHS1	22929	0.708599	1.13344	0.033	0.015	1	0.0366718	0.0164952
FAM122B		0.708756	0.635523	0.043	0.025	1	0.0435966	0.0280169
TGFBRAP1	9392	0.708797	0.520767	0.028	0.018	1	0.0277885	0.0192182
AC093249.2		0.709262	0.0637062	0.012	0.012	1	0.013021	0.0123969
RFC4	5984	0.709296	1.12095	0.014	0.005	1	0.0143138	0.00621764
UMAD1	729852	0.709822	-0.529227	0.118	0.137	1	0.160124	0.223836
ZNRF2	223082	0.710143	0.00677918	0.029	0.024	1	0.0322401	0.0320518
AC098617.1		0.710471	-0.452652	0.007	0.01	1	0.0104303	0.0144481
B9D2	80776	0.710522	0.316652	0.031	0.024	1	0.0341418	0.0273428
HUS1	3364	0.710853	-0.688366	0.012	0.017	1	0.013021	0.0212555
MED12	9968	0.711119	0.182351	0.022	0.017	1	0.0226767	0.0198977
ERAP1	51752	0.711257	0.106595	0.128	0.093	1	0.139819	0.130408
EEF2	1938	0.711382	0.73587	0.071	0.039	1	0.0738739	0.0447229
BORA	79866	0.711603	1.14171	0.012	0.006	1	0.013021	0.00552869
AC096677.1		0.71166	0.0820458	0.041	0.035	1	0.0473537	0.0447229
AC008474.1		0.711667	-0.241148	0.01	0.01	1	0.0104303	0.0123969
MSANTD3	91283	0.711673	2.03479	0.03	0.008	1	0.0328744	0.0075941
AL139317.5		0.711711	-0.111417	0.159	0.141	1	0.241583	0.258679
XPNPEP3	63929	0.71191	0.649477	0.079	0.044	1	0.0877756	0.0565807
LINC02428		0.711937	-0.903806	0.008	0.015	1	0.00783294	0.015131
RNF44	22838	0.712068	0.0613353	0.018	0.017	1	0.020111	0.0192182
IRF3	3661	0.712139	0.0892413	0.065	0.053	1	0.0677689	0.0637586
ZNF578	147660	0.712782	-0.509527	0.014	0.019	1	0.01625	0.0232887
RAB33B	83452	0.712861	0.355415	0.014	0.01	1	0.0143138	0.011027
ZNF727	442319	0.71296	-0.238225	0.016	0.016	1	0.01625	0.0192182
BABAM1	29086	0.713111	0.988029	0.052	0.024	1	0.0542052	0.0273428
ZNF429	353088	0.71318	-0.152833	0.047	0.046	1	0.0492269	0.0546142
ATMIN	23300	0.713343	0.78605	0.02	0.009	1	0.0194685	0.011027
AC100849.1		0.713962	-0.682134	0.013	0.021	1	0.0181823	0.0293637
IL11RA	3590	0.71433	1.85792	0.013	0.003	1	0.0143138	0.00345901
C11orf97	643037	0.714727	-0.495721	0.011	0.013	1	0.0110786	0.0158133
TOMM34	10953	0.715015	0.378748	0.014	0.006	1	0.0136676	0.0103414
ZNF460	10794	0.715174	-0.133151	0.017	0.016	1	0.0168945	0.0185381
AC023825.2		0.715374	-0.413259	0.016	0.021	1	0.0168945	0.0226114
RRNAD1		0.715402	-0.303076	0.015	0.016	1	0.0149596	0.0185381
TAF4	6874	0.715512	0.0448472	0.022	0.019	1	0.0226767	0.0219337
MARVELD2	153562	0.715734	0.303103	0.079	0.061	1	0.0853718	0.0695933
SYP	6855	0.715761	0.437783	0.031	0.021	1	0.0335083	0.0246419
SPICE1	152185	0.716592	0.0438614	0.075	0.069	1	0.0829621	0.0805224
VIM	7431	0.716676	0.372471	0.374	0.274	1	0.481973	0.390805
CARF	79800	0.716836	0.442878	0.063	0.042	1	0.0720463	0.053301
MRPS30	10884	0.716983	-0.0806837	0.015	0.015	1	0.01625	0.0171767
ARAF	369	0.717086	0.819781	0.017	0.01	1	0.0175386	0.00965525
AC022098.1		0.717187	0.370696	0.039	0.029	1	0.0423412	0.0327228
LMLN	89782	0.717555	-0.817649	0.008	0.014	1	0.00913248	0.0164952
AC133550.2		0.717576	-1.25061	0.005	0.01	1	0.00457667	0.0117122
AC067852.3		0.717969	-0.835571	0.01	0.014	1	0.00978162	0.0178576
AC125494.1		0.718062	1.50428	0.012	0.004	1	0.013021	0.00414938
MX2	4600	0.718085	-0.106219	0.056	0.052	1	0.0702154	0.0753941
AL354989.1		0.71842	0.852202	0.012	0.005	1	0.013021	0.0069061
FAM216A	29902	0.720072	-0.107651	0.031	0.031	1	0.0335083	0.0360706
AL627308.3		0.720299	-0.0179479	0.027	0.024	1	0.0296988	0.0300364
GRAMD1C	54762	0.720478	0.771218	0.04	0.021	1	0.0467285	0.0273428
LRMP		0.720484	-0.690737	0.029	0.047	1	0.0360399	0.0578896
ZNF845	91664	0.720486	1.83685	0.022	0.006	1	0.0213947	0.00552869
AC010173.1		0.720794	0.726671	0.012	0.008	1	0.013021	0.0075941
CCDC36		0.720939	-0.487859	0.026	0.035	1	0.0290624	0.0407388
AL049646.1		0.720995	-0.538156	0.034	0.044	1	0.0423412	0.0611544
ZC2HC1C	79696	0.721071	-0.303076	0.01	0.012	1	0.0110786	0.0137648
BLVRA	644	0.7213	-0.417719	0.011	0.01	1	0.0117265	0.0158133
SORBS3	10174	0.721312	0.29873	0.09	0.065	1	0.0991156	0.0811615
RPAIN	84268	0.721392	1.0486	0.062	0.03	1	0.0659301	0.0320518
AC104664.1		0.721475	-0.273329	0.01	0.012	1	0.013021	0.0158133
RASSF3	283349	0.721604	0.400122	0.095	0.066	1	0.115012	0.0881657
PPP1R3B	79660	0.721913	0.416816	0.015	0.011	1	0.0149596	0.011027
GUF1	60558	0.721998	0.442878	0.026	0.017	1	0.0290624	0.0212555
FAM210B	116151	0.722	0.0224098	0.018	0.015	1	0.0181823	0.0178576
PPP1R10	5514	0.72205	-0.142084	0.121	0.118	1	0.126627	0.138888
PDE6C	5146	0.722413	1.37183	0.031	0.012	1	0.0328744	0.0123969
SNF8	11267	0.722908	0.919316	0.067	0.033	1	0.0726559	0.0387408
NSF	4905	0.72296	0.350474	0.071	0.051	1	0.0750905	0.0591968
LHX4	89884	0.723003	-0.72454	0.01	0.015	1	0.00978162	0.0164952
CPOX	1371	0.723204	0.449831	0.016	0.01	1	0.01625	0.0117122
MFN2	9927	0.723268	-0.351986	0.018	0.019	1	0.0181823	0.0232887
ALDOB	229	0.723425	1.8124	0.013	0.004	1	0.01625	0.00414938
ADPRH	141	0.723931	0.597388	0.01	0.006	1	0.00978162	0.00621764
AC060780.1		0.724388	-0.0579636	0.036	0.037	1	0.040455	0.0420686
GFM2	84340	0.724581	1.22864	0.06	0.026	1	0.0714364	0.0307087
TRAF3IP2	10758	0.724679	-0.422916	0.072	0.081	1	0.0793367	0.105153
ZMYND10	51364	0.724745	3.16724	0.011	0.001	1	0.0117265	0.000692761
HPS3	84343	0.724921	-0.506948	0.037	0.049	1	0.040455	0.0572354
STK11	6794	0.725189	0.359889	0.034	0.023	1	0.0360399	0.0280169
ZNF763	284390	0.725765	0.52937	0.017	0.01	1	0.0181823	0.0123969
ZNF25	219749	0.725863	0.691047	0.043	0.026	1	0.0442238	0.0273428
TDRKH	11022	0.725981	1.08924	0.016	0.006	1	0.0168945	0.0075941
GXYLT1	283464	0.726295	0.892349	0.06	0.03	1	0.0665434	0.0360706
AC011450.1		0.727164	0.0637062	0.013	0.012	1	0.013021	0.0123969
FAN1	22909	0.727194	-0.530487	0.024	0.03	1	0.0258747	0.0374066
L3MBTL4	91133	0.727862	-0.789974	0.087	0.123	1	0.122577	0.20369
U2AF1L5		0.727981	1.05682	0.014	0.005	1	0.0136676	0.00621764
ZBTB41	360023	0.728043	0.547348	0.019	0.011	1	0.0213947	0.0144481
UNK	85451	0.728225	0.00881449	0.075	0.066	1	0.0829621	0.0824387
F8	2157	0.728395	-0.279464	0.042	0.051	1	0.0554459	0.0670043
TMEM14C	51522	0.729402	0.956791	0.024	0.011	1	0.0245967	0.0123969
AL021393.1		0.729405	-0.41189	0.019	0.024	1	0.0194685	0.0259933
PLCD1	5333	0.729621	0.999487	0.041	0.02	1	0.0467285	0.0232887
PBXIP1	57326	0.729734	0.359889	0.011	0.008	1	0.0117265	0.00896867
PRIMPOL	201973	0.729767	0.204408	0.083	0.067	1	0.0901737	0.0786024
PCDHGA10	56106	0.730189	0.556746	0.034	0.023	1	0.0354076	0.0239655
ESYT1	23344	0.73026	0.608976	0.031	0.016	1	0.0316053	0.0205769
MRPL45	84311	0.730406	0.292775	0.035	0.025	1	0.0360399	0.0293637
CTSA	5476	0.730788	0.0505609	0.014	0.011	1	0.0143138	0.0137648
MYO1E	4643	0.731493	0.53711	0.214	0.146	1	0.331122	0.23923
WDFY3-AS1		0.731647	-0.748108	0.01	0.015	1	0.0104303	0.0178576
DPY19L3	147991	0.731872	0.0948879	0.057	0.046	1	0.0603933	0.0565807
POLN	353497	0.732052	2.16724	0.012	0.001	1	0.0117265	0.00207684
TMEM19	55266	0.732135	-0.0806837	0.014	0.013	1	0.0143138	0.015131
STK40	83931	0.732964	0.561994	0.087	0.053	1	0.0949527	0.0650581
DYNLRB1	83658	0.733178	0.892349	0.032	0.015	1	0.0335083	0.0178576
MTFR1	9650	0.733291	0.944851	0.035	0.014	1	0.0360399	0.0185381
KLHDC4	54758	0.733513	0.146727	0.03	0.023	1	0.0303347	0.0273428
GNL2	29889	0.733547	1.10374	0.032	0.012	1	0.0316053	0.0144481
ZNF792	126375	0.733711	1.04131	0.024	0.011	1	0.0233171	0.011027
MFSD8	256471	0.733895	0.69425	0.048	0.028	1	0.0486029	0.0300364
CLCA4-AS1	105378828	0.734041	1.01885	0.016	0.007	1	0.0188256	0.00896867
ARFGAP1	55738	0.734136	0.156356	0.02	0.015	1	0.020753	0.0185381
TPP2	7174	0.734214	0.494941	0.126	0.08	1	0.140389	0.101403
EBI3	10148	0.734345	1.17307	0.011	0.006	1	0.0194685	0.00828162
AC018445.5		0.734418	0.515419	0.034	0.024	1	0.0410841	0.0286905
ZBTB37	84614	0.734602	0.130083	0.06	0.049	1	0.0647023	0.0591968
WDR46	9277	0.734731	0.504279	0.011	0.006	1	0.0110786	0.0075941
AL391834.2		0.735592	1.31163	0.012	0.005	1	0.013021	0.00483928
GIGYF1	64599	0.735669	0.160324	0.04	0.032	1	0.0410841	0.0367388
POLA2	23649	0.735978	0.220972	0.065	0.044	1	0.0665434	0.0572354
NFE2L1	4779	0.736043	0.304606	0.036	0.028	1	0.040455	0.0327228
LHFPL5	222662	0.736184	0.354253	0.044	0.027	1	0.0461029	0.0360706
WDR43	23160	0.736413	0.0303477	0.047	0.038	1	0.0510967	0.0500104
RYR1	6261	0.737112	-2.473	0.002	0.01	1	0.00196399	0.0137648
PSMB5	5693	0.737333	0.602843	0.033	0.018	1	0.0335083	0.0219337
HEXD	284004	0.737819	-0.0135695	0.054	0.046	1	0.0554459	0.0559257
NUCKS1	64710	0.73853	-0.0918674	0.138	0.124	1	0.155086	0.164492
LSM8	51691	0.738613	0.00677918	0.071	0.056	1	0.0744824	0.074108
TMEM150C	441027	0.738822	-0.570489	0.025	0.041	1	0.0296988	0.04406
TAGLN	6876	0.738889	2.7773	0.018	0.001	1	0.0181823	0.00207684
NRSN2-AS1	100507459	0.738983	-0.712952	0.024	0.034	1	0.0252359	0.0414039
AQP11	282679	0.739057	0.0568199	0.039	0.032	1	0.0417128	0.0400733
ENGASE	64772	0.739355	-0.21395	0.019	0.017	1	0.0194685	0.0226114
PIFO		0.739365	2.97821	0.016	0.001	1	0.015605	0.00138504
LAMP2	3920	0.739384	0.233425	0.079	0.055	1	0.0859733	0.0734643
USP3	9960	0.739443	-0.217565	0.106	0.098	1	0.128934	0.148492
TACO1	51204	0.739636	1.35989	0.011	0.004	1	0.0117265	0.00414938
ASB16	92591	0.739992	-1.13513	0.008	0.015	1	0.00783294	0.0178576
SLC25A42	284439	0.74007	-0.0317741	0.035	0.034	1	0.0379345	0.0387408
SEPTIN7-AS1		0.740127	-2.13958	0.003	0.015	1	0.00327118	0.0164952
SEMA6A-AS2	105379132	0.740409	0.315245	0.015	0.01	1	0.015605	0.0123969
AC025164.1		0.740697	1.65628	0.01	0.003	1	0.012374	0.00345901
RNFT2	84900	0.740756	-0.495721	0.014	0.017	1	0.0149596	0.0212555
BCLAF3	256643	0.741245	-0.384076	0.026	0.03	1	0.0296988	0.0387408
YKT6	10652	0.741346	2.14171	0.018	0.003	1	0.0175386	0.00345901
TMEM62	80021	0.741444	0.576791	0.088	0.051	1	0.0949527	0.0644086
PRTG	283659	0.741584	0.0768576	0.016	0.012	1	0.0181823	0.0171767
ZNRD2	10534	0.741677	2.50428	0.01	0.001	1	0.0110786	0.00138504
MMP26	56547	0.741706	-1.44325	0.004	0.01	1	0.00392414	0.0117122
MSMB	4477	0.742012	4.16724	0.02	0.001	1	0.0239571	0.000692761
TP53I3	9540	0.742466	0.637545	0.029	0.019	1	0.0322401	0.0205769
HSPB8	26353	0.742488	0.942649	0.098	0.051	1	0.115012	0.0611544
SSB	6741	0.742596	0.0597976	0.058	0.046	1	0.06101	0.0585435
SKP1	6500	0.742865	0.891518	0.14	0.067	1	0.155086	0.0862603
ELP5	23587	0.743012	0.656282	0.012	0.008	1	0.012374	0.0075941
SS18L2	51188	0.743093	0.873924	0.121	0.06	1	0.133531	0.0747513
AC092384.1		0.743114	0.182351	0.033	0.027	1	0.0341418	0.0300364
GTF3A	2971	0.743752	-0.554615	0.03	0.042	1	0.0341418	0.0500104
TFG	10342	0.744529	0.439323	0.09	0.058	1	0.0943565	0.0702395
HLA-DPA1	3113	0.744543	0.983447	0.14	0.071	1	0.178382	0.0938601
SETBP1	26040	0.74525	0.404743	0.029	0.018	1	0.0398254	0.0300364
RAP2C-AS1	101928578	0.745317	-0.224419	0.048	0.057	1	0.0659301	0.0766787
MDFIC	29969	0.745415	-1.36774	0.074	0.135	1	0.0835651	0.20369
GFPT1	2673	0.745485	0.58811	0.035	0.019	1	0.0391955	0.0259933
CMPK1	51727	0.745494	0.644809	0.1	0.057	1	0.103261	0.0670043
OGFOD1	55239	0.74566	0.357437	0.025	0.02	1	0.026513	0.0205769
DET1	55070	0.745798	-0.00473481	0.02	0.021	1	0.0245967	0.0246419
CNTNAP2	26047	0.746041	-0.543027	0.028	0.033	1	0.0284257	0.0414039
MAN2B2	23324	0.746278	0.767313	0.027	0.015	1	0.0284257	0.0164952
RTN4IP1	84816	0.746732	0.0289408	0.024	0.021	1	0.0258747	0.0253178
CASP10	843	0.746752	0.62612	0.083	0.047	1	0.0883757	0.0578896
TCF3	6929	0.747232	0.834069	0.069	0.038	1	0.0720463	0.0407388
TERB1	283847	0.748649	-1.49572	0.003	0.01	1	0.00327118	0.0103414
LINC01060		0.749356	1.08438	0.06	0.027	1	0.0919685	0.04406
AC009061.2		0.750072	-0.183045	0.041	0.037	1	0.0429691	0.0486912
LCA5L	150082	0.750291	-0.54781	0.037	0.045	1	0.0429691	0.0624574
TBC1D17	79735	0.750604	0.201716	0.028	0.021	1	0.0284257	0.0246419
PIK3R2	5296	0.750702	0.311634	0.013	0.008	1	0.013021	0.0103414
WWOX-AS1		0.751057	-2.32861	0.002	0.01	1	0.00196399	0.0123969
PLAAT3	11145	0.751128	1.06315	0.077	0.033	1	0.0853718	0.0414039
RNF214	257160	0.751628	-0.107905	0.062	0.062	1	0.0659301	0.0708853
LINC01229		0.75202	-1.72454	0.005	0.012	1	0.00457667	0.0164952
AC025259.3		0.752166	-2.15107	0.003	0.012	1	0.0026178	0.0137648
PKD1L1	168507	0.752387	1.88279	0.02	0.006	1	0.0245967	0.00621764
CRELD2	79174	0.752571	0.597388	0.02	0.01	1	0.020111	0.0130811
RCN2	5955	0.752864	0.270789	0.043	0.031	1	0.0467285	0.0387408
AC103739.2		0.753239	-1.26511	0.006	0.015	1	0.0065317	0.0164952
MCC	4163	0.753353	0.184213	0.457	0.393	1	0.648934	0.58994
GRINA	2907	0.753402	1.01243	0.02	0.008	1	0.020111	0.00965525
AC002558.2		0.753743	0.540805	0.012	0.008	1	0.012374	0.00828162
AL359232.1		0.754017	0.602126	0.024	0.014	1	0.0385652	0.0253178
WAC-AS1		0.754282	0.190618	0.022	0.017	1	0.0220359	0.0192182
PLEKHH3	79990	0.754588	0.352276	0.015	0.012	1	0.0168945	0.0130811
AC022395.1		0.754697	-0.161604	0.03	0.029	1	0.0328744	0.0367388
TMEM229B	161145	0.755348	-0.554615	0.01	0.015	1	0.0110786	0.0164952
LINC01558		0.756115	-0.665646	0.011	0.018	1	0.012374	0.0198977
CLCN5	1184	0.756365	0.0242859	0.031	0.024	1	0.0360399	0.0354019
RPL24	6152	0.757111	0.203109	0.109	0.084	1	0.120256	0.105153
ANP32B	10541	0.757204	0.821136	0.044	0.024	1	0.0448506	0.0253178
SPDYE3	441272	0.757232	-0.585156	0.025	0.032	1	0.027151	0.0407388
ALKBH4	54784	0.757434	0.0448472	0.015	0.011	1	0.0149596	0.0144481
LINC00685		0.757438	0.221879	0.019	0.015	1	0.0233171	0.0198977
AC090517.5		0.758329	0.13272	0.083	0.068	1	0.0991156	0.0907006
C6orf47	57827	0.75851	2.08924	0.011	0.002	1	0.0110786	0.00207684
AC017050.1		0.759395	-2.88804	0.002	0.015	1	0.00196399	0.0185381
PRR34		0.759654	0.156356	0.02	0.016	1	0.020753	0.0185381
FAM135A	57579	0.76038	0.263271	0.106	0.074	1	0.121417	0.102029
CANT1	124583	0.760428	0.969942	0.017	0.008	1	0.0181823	0.00896867
AC010149.1		0.760513	0.0492466	0.12	0.097	1	0.127781	0.123695
PEX2	5828	0.760815	0.272953	0.042	0.031	1	0.0435966	0.0360706
UPB1	51733	0.760947	-0.464012	0.014	0.017	1	0.0143138	0.0198977
GABARAP	11337	0.761716	0.574668	0.036	0.021	1	0.0398254	0.0266682
TRMT2B	79979	0.761742	-0.283501	0.031	0.035	1	0.0335083	0.0407388
AC093827.4		0.761745	0.689834	0.016	0.01	1	0.0181823	0.011027
CIB1	10519	0.762849	1.25374	0.035	0.012	1	0.0366718	0.015131
ZNF20	7568	0.762898	0.213048	0.02	0.013	1	0.0239571	0.0205769
DBT	1629	0.763017	1.24124	0.042	0.017	1	0.0442238	0.0185381
CABCOCO1	219621	0.763231	-1.42958	0.026	0.053	1	0.0335083	0.0888
AC092422.1		0.763283	-0.52429	0.009	0.016	1	0.015605	0.0226114
CNKSR3	154043	0.763509	0.761775	0.035	0.026	1	0.0653164	0.0387408
LDHA	3939	0.763525	0.447248	0.037	0.024	1	0.0391955	0.0286905
RUNDC1	146923	0.763595	0.149614	0.037	0.026	1	0.0385652	0.0347328
ZNF563	147837	0.763918	0.656282	0.018	0.009	1	0.0188256	0.0117122
GPR135	64582	0.764073	-1.25061	0.007	0.015	1	0.00718253	0.0178576
FAM156A		0.764472	-0.351986	0.016	0.019	1	0.0181823	0.0232887
TPGS2	25941	0.765257	0.102762	0.039	0.033	1	0.0423412	0.0394073
FAM104A		0.765524	-0.168147	0.037	0.035	1	0.040455	0.0453854
AL132780.1		0.766732	0.462459	0.031	0.021	1	0.0322401	0.0232887
SERF1B		0.766825	0.449831	0.016	0.011	1	0.01625	0.0117122
AMDHD2	51005	0.767025	2.59739	0.019	0.002	1	0.020111	0.00276817
CDKN1B	1027	0.767223	-0.0135695	0.026	0.024	1	0.0277885	0.0280169
AC008124.1		0.767372	0.637545	0.031	0.019	1	0.0322401	0.0205769
KLHL21	9903	0.767972	0.281886	0.011	0.007	1	0.0110786	0.00896867
CDK11A	728642	0.768075	0.207821	0.099	0.078	1	0.0991156	0.0862603
ZNF720		0.768938	0.888065	0.078	0.041	1	0.0853718	0.046709
ZNF500	26048	0.769164	0.645141	0.026	0.015	1	0.027151	0.0171767
AKAP1	8165	0.769219	1.12095	0.013	0.005	1	0.0143138	0.00621764
VMAC	400673	0.769611	-1.66565	0.005	0.017	1	0.00588045	0.0198977
PIGS	94005	0.770055	0.442878	0.014	0.009	1	0.0143138	0.0103414
NQO2	4835	0.770555	0.667778	0.049	0.03	1	0.0529629	0.0333932
MTHFSD	64779	0.770654	0.578279	0.018	0.01	1	0.0188256	0.0123969
TAOK2	9344	0.77072	0.289685	0.066	0.051	1	0.0665434	0.0546142
KCNMB3	27094	0.77128	-0.851202	0.01	0.019	1	0.0104303	0.0192182
NDUFS3	4722	0.771748	0.88279	0.024	0.012	1	0.0245967	0.0130811
MAN1A1	4121	0.771939	0.0921529	0.092	0.063	1	0.114428	0.107645
FAM221A	340277	0.771951	-0.236803	0.021	0.024	1	0.0220359	0.0259933
SPRY3	10251	0.772124	1.10374	0.015	0.006	1	0.015605	0.0069061
GREB1L	80000	0.772131	-0.222703	0.016	0.018	1	0.0181823	0.0212555
TIGD7	91151	0.772431	-0.0388635	0.02	0.017	1	0.0220359	0.0226114
AP002807.1		0.772448	0.836854	0.01	0.005	1	0.0104303	0.00552869
CRIPAK		0.772703	0.398484	0.028	0.02	1	0.0290624	0.0219337
RASGRP2	10235	0.772707	0.43869	0.05	0.033	1	0.0542052	0.0400733
MRPL47	57129	0.772824	0.812401	0.033	0.017	1	0.0328744	0.0185381
PVR	5817	0.773444	1.26981	0.029	0.01	1	0.0322401	0.0130811
CCDC196	440184	0.773591	0.969942	0.015	0.007	1	0.0181823	0.00896867
AC139795.2		0.773962	-3.25061	0.001	0.015	1	0.00130976	0.0178576
MMP25	64386	0.774431	0.812401	0.016	0.008	1	0.01625	0.00896867
MIR2052HG	441355	0.774661	0.272953	0.01	0.007	1	0.0143138	0.0117122
RPF1	80135	0.776483	0.625585	0.034	0.02	1	0.0391955	0.0253178
TMTC4	84899	0.776611	0.0601789	0.026	0.024	1	0.027151	0.0259933
SNHG29	125144	0.777091	1.32649	0.037	0.012	1	0.0385652	0.015131
AC005009.2		0.777539	0.426276	0.016	0.012	1	0.0168945	0.0123969
AL139120.1		0.777962	-0.428607	0.036	0.048	1	0.0417128	0.0559257
CCDC57	284001	0.778289	-0.303076	0.023	0.028	1	0.026513	0.0327228
DDX55	57696	0.778568	-0.170881	0.018	0.021	1	0.0194685	0.0219337
WDR83OS	51398	0.778753	0.949064	0.03	0.012	1	0.0309702	0.0158133
ZSCAN25	221785	0.778767	0.484914	0.022	0.015	1	0.0233171	0.0164952
TMEM67	91147	0.778875	-2.40261	0.007	0.03	1	0.0065317	0.0367388
LINC00839	84856	0.77951	0.378748	0.012	0.008	1	0.0136676	0.0103414
PURPL	643401	0.779591	1.88279	0.016	0.006	1	0.0245967	0.00621764
NDC1	55706	0.780023	0.504279	0.017	0.01	1	0.0188256	0.0130811
BX842570.1		0.780355	-1.75876	0.005	0.016	1	0.00588045	0.0212555
AC007533.1		0.780408	-0.339926	0.067	0.077	1	0.0793367	0.0995223
AC091132.2		0.781167	0.344622	0.029	0.021	1	0.0296988	0.0232887
MTFR1L	56181	0.781265	1.20882	0.014	0.006	1	0.0136676	0.00552869
AC018557.1		0.781399	-0.817649	0.02	0.035	1	0.020753	0.0367388
NEK9	91754	0.781913	0.947061	0.118	0.051	1	0.128357	0.0682996
RANBP1	5902	0.782017	-0.147798	0.013	0.011	1	0.013021	0.0144481
SMARCD1	6602	0.782033	-0.178531	0.035	0.037	1	0.0360399	0.0407388
SCGB3A2	117156	0.782807	0.334354	0.016	0.009	1	0.0175386	0.0137648
RGPD1	400966	0.783431	1.57139	0.014	0.003	1	0.0136676	0.00414938
NMRAL1	57407	0.78347	1.20882	0.04	0.015	1	0.0417128	0.0178576
KIF3A	11127	0.783482	-0.552752	0.018	0.022	1	0.0194685	0.0286905
PPP5D1		0.783499	-0.817649	0.01	0.016	1	0.0110786	0.0198977
LSM2	57819	0.783895	0.696924	0.02	0.012	1	0.0226767	0.0137648
AC007327.2		0.784026	-0.388806	0.01	0.015	1	0.013021	0.0171767
AC104596.1		0.784027	0.681817	0.048	0.034	1	0.0597762	0.0374066
AP000487.1		0.784445	-0.191715	0.014	0.016	1	0.015605	0.0178576
SETD4	54093	0.784582	-0.0806837	0.065	0.061	1	0.0659301	0.0695933
AC073320.1		0.785135	0.812401	0.03	0.015	1	0.0328744	0.0185381
GPSM1	26086	0.785288	-0.417719	0.011	0.014	1	0.0117265	0.0158133
ACP6	51205	0.785564	-0.550169	0.007	0.011	1	0.00783294	0.0117122
QSOX2	169714	0.785769	1.18235	0.014	0.006	1	0.0149596	0.00621764
RPA2	6118	0.786262	0.800672	0.021	0.011	1	0.0220359	0.0123969
TP53TG1		0.786288	-0.0806837	0.012	0.012	1	0.013021	0.0137648
C9orf24		0.78675	1.3641	0.031	0.007	1	0.0309702	0.0117122
TAGLN2	8407	0.786782	0.282639	0.147	0.103	1	0.164581	0.137077
RABL3	285282	0.786867	-0.0341411	0.035	0.035	1	0.0398254	0.0407388
MTRNR2L12		0.787082	-1.10668	0.031	0.044	1	0.0347749	0.074108
GRTP1	79774	0.78719	-0.238225	0.015	0.017	1	0.01625	0.0192182
C15orf41		0.787608	-0.0806837	0.041	0.033	1	0.0454769	0.0480309
DEF8	54849	0.787783	0.355415	0.014	0.011	1	0.0143138	0.011027
LCAT	3931	0.787928	-0.106219	0.035	0.031	1	0.0354076	0.0380739
WDR83	84292	0.789021	0.504279	0.031	0.023	1	0.0341418	0.0239655
BBS2	583	0.789085	0.0713194	0.03	0.025	1	0.0316053	0.0300364
NELFE	7936	0.789442	0.421817	0.022	0.012	1	0.0213947	0.0158133
SLC25A5	292	0.789521	0.689834	0.018	0.01	1	0.0181823	0.011027
MAP1LC3B	81631	0.789662	0.604681	0.072	0.042	1	0.0744824	0.049351
FAM98A	25940	0.78995	-0.209967	0.019	0.021	1	0.020111	0.0232887
TERF2IP	54386	0.790444	-0.0806837	0.104	0.1	1	0.125471	0.132231
NDUFV3	4731	0.790914	0.648669	0.037	0.022	1	0.0398254	0.0253178
CARD19	84270	0.790984	0.218877	0.02	0.015	1	0.020111	0.0171767
MED7	9443	0.791299	-0.665646	0.007	0.011	1	0.00718253	0.0117122
SWT1	54823	0.791425	0.00524652	0.157	0.137	1	0.175637	0.175018
RAVER1	125950	0.791761	-0.443254	0.009	0.01	1	0.00848292	0.0117122
CCDC88A	55704	0.792106	0.0466956	0.104	0.091	1	0.130085	0.126141
NEDD1	121441	0.792639	0.440149	0.056	0.041	1	0.0622423	0.0460474
TRAPPC2	6399	0.792672	0.404743	0.039	0.026	1	0.0398254	0.0300364
MRPS22	56945	0.793728	0.848927	0.024	0.012	1	0.0252359	0.0137648
CREBL2	1389	0.793902	-0.133151	0.016	0.016	1	0.0168945	0.0185381
PDZK1	5174	0.794457	0.0448472	0.014	0.01	1	0.0149596	0.0144481
FAM78B	149297	0.794923	-0.791177	0.006	0.01	1	0.0065317	0.0117122
ZNF496	84838	0.795382	0.662977	0.045	0.027	1	0.0454769	0.0286905
NIBAN1	116496	0.795884	-2.88804	0.004	0.031	1	0.00522877	0.0420686
EIF3B	8662	0.796206	0.743745	0.052	0.025	1	0.0535842	0.0320518
INMT	11185	0.796583	0.281886	0.041	0.026	1	0.0454769	0.0374066
MAP3K20-AS1	339751	0.796879	-1.76874	0.009	0.025	1	0.0110786	0.0387408
AC025171.4		0.797268	-1.28713	0.008	0.018	1	0.00783294	0.0198977
PNRC2	55629	0.798441	0.324573	0.031	0.019	1	0.0309702	0.0246419
ZNF420	147923	0.798556	0.023653	0.075	0.064	1	0.0805467	0.0792428
LINC01290	106144584	0.798656	-0.718114	0.056	0.087	1	0.0677689	0.10951
TAMM41	132001	0.798957	0.0713194	0.056	0.049	1	0.0628579	0.0598498
ZNF711	7552	0.799255	-0.665646	0.006	0.01	1	0.00718253	0.0117122
CCDC25	55246	0.799275	1.11726	0.024	0.01	1	0.0245967	0.011027
TCF20	6942	0.799568	-0.409748	0.067	0.078	1	0.0756982	0.0995223
DIMT1	27292	0.799571	-0.313344	0.042	0.053	1	0.0504738	0.0624574
ACTR6	64431	0.799653	-0.0806837	0.031	0.031	1	0.0341418	0.0360706
RAD17	5884	0.799918	0.648355	0.069	0.04	1	0.0756982	0.0486912
KNOP1	400506	0.799951	-2.38024	0.007	0.035	1	0.00783294	0.0427328
AL157369.1		0.800455	-0.0135695	0.012	0.012	1	0.0136676	0.0137648
ZNF561-AS1		0.800551	0.216997	0.037	0.026	1	0.0373034	0.0320518
ELL	8178	0.800828	0.199424	0.041	0.027	1	0.0429691	0.0374066
ZKSCAN8	7745	0.801395	1.24124	0.033	0.014	1	0.0379345	0.0158133
METTL25	84190	0.801487	-0.127605	0.065	0.064	1	0.0756982	0.0824387
RNF103	7844	0.801875	0.774118	0.05	0.025	1	0.0535842	0.0313805
AC009630.3		0.802117	-0.998222	0.005	0.011	1	0.00522877	0.011027
MRPL49	740	0.802221	0.111961	0.01	0.009	1	0.00978162	0.00896867
RBFOX1	54715	0.802251	-0.172606	0.045	0.043	1	0.0479785	0.0539578
ZNF467	168544	0.802535	-0.250609	0.014	0.015	1	0.0149596	0.0178576
NPEPL1		0.802875	-0.191715	0.016	0.015	1	0.015605	0.0178576
NOMO3	408050	0.802883	0.504279	0.01	0.007	1	0.0110786	0.0075941
NIN	51199	0.802891	0.188333	0.214	0.164	1	0.250295	0.222728
GRN	2896	0.803024	-0.178716	0.067	0.073	1	0.0799419	0.0900675
NICN1	84276	0.803764	0.831853	0.019	0.01	1	0.020111	0.011027
BBIP1	92482	0.804099	0.300138	0.073	0.054	1	0.0781254	0.0637586
DDX19A	55308	0.804592	0.194951	0.043	0.031	1	0.0435966	0.0380739
AC113383.1		0.804651	-1.05899	0.031	0.049	1	0.0423412	0.0868959
DPH7	92715	0.805911	0.526999	0.056	0.037	1	0.0603933	0.0420686
MTRES1	51250	0.805913	1.12877	0.022	0.01	1	0.0233171	0.0103414
TMEM72-AS1	220980	0.806475	0.847167	0.038	0.024	1	0.0492269	0.0273428
TRMT1L	81627	0.806481	-0.0806837	0.03	0.032	1	0.0322401	0.0340632
TIMM23B	100652748	0.806783	-0.151073	0.012	0.012	1	0.012374	0.0137648
MCEE	84693	0.806925	-0.360792	0.017	0.018	1	0.0175386	0.0226114
WWC2-AS1	101928734	0.807033	0.103741	0.013	0.012	1	0.015605	0.0144481
RPS15	6209	0.808109	1.70691	0.077	0.019	1	0.0901737	0.0280169
OCEL1	79629	0.808219	1.56317	0.015	0.005	1	0.015605	0.00483928
ME2	4200	0.808395	0.430278	0.066	0.046	1	0.0714364	0.053301
AC073475.1		0.808553	0.321415	0.066	0.05	1	0.0919685	0.074108
SZT2	23334	0.808792	-0.225074	0.062	0.064	1	0.0714364	0.0830766
DSN1	79980	0.809275	0.359889	0.01	0.008	1	0.0117265	0.00896867
RPS7	6201	0.809476	0.833277	0.098	0.052	1	0.110328	0.0631082
LINC00476		0.809826	-0.354859	0.025	0.024	1	0.027151	0.0347328
AC079298.3		0.809876	-2.40261	0.012	0.045	1	0.013021	0.0695933
SATB1	6304	0.810049	0.525037	0.022	0.013	1	0.0220359	0.015131
ZNF343	79175	0.810879	1.19233	0.018	0.008	1	0.0181823	0.0075941
ZNF677	342926	0.811362	0.537446	0.041	0.022	1	0.0417128	0.0286905
PTPN23	25930	0.811525	0.831853	0.02	0.009	1	0.020111	0.011027
AL354696.2		0.811534	-0.343718	0.027	0.031	1	0.0316053	0.0400733
SH3BP2	6452	0.811538	0.678308	0.085	0.05	1	0.0955484	0.0605023
NUP35	129401	0.811708	-0.409306	0.026	0.03	1	0.027151	0.0360706
TFDP1	7027	0.812075	0.919316	0.035	0.017	1	0.0379345	0.0198977
USP53	54532	0.812567	0.733961	0.066	0.051	1	0.150023	0.0925975
AC087294.1		0.813215	0.164429	0.017	0.017	1	0.020111	0.0178576
SCRN2	90507	0.813463	0.141709	0.018	0.015	1	0.0175386	0.0158133
ZNF766	90321	0.813508	0.872011	0.033	0.019	1	0.0379345	0.0205769
ARC	23237	0.813531	0.703588	0.018	0.011	1	0.0194685	0.0117122
AGPAT1	10554	0.813668	1.16724	0.023	0.01	1	0.0239571	0.0103414
AC090644.1		0.813862	-0.394499	0.053	0.062	1	0.0671563	0.087531
DUSP7	1849	0.814018	1.30398	0.029	0.011	1	0.0296988	0.0117122
MTA1	9112	0.814483	0.300407	0.035	0.023	1	0.0354076	0.0286905
TRABD	80305	0.814565	-0.137267	0.014	0.012	1	0.015605	0.0171767
AC037459.2		0.814737	-0.697355	0.009	0.014	1	0.00913248	0.015131
EIF2B4	8890	0.81478	1.72667	0.025	0.008	1	0.026513	0.0075941
MRPS23	51649	0.814947	0.43389	0.019	0.013	1	0.0188256	0.0137648
ARSK	153642	0.815367	0.404743	0.022	0.015	1	0.0220359	0.0164952
TOR1AIP1	26092	0.815462	0.539728	0.059	0.036	1	0.0647023	0.0447229
SASS6	163786	0.815522	-0.807665	0.016	0.026	1	0.0181823	0.0320518
AC012464.1		0.815982	-0.37019	0.014	0.017	1	0.0168945	0.0219337
SDF2L1	23753	0.816082	2.40474	0.018	0.003	1	0.0175386	0.00276817
G2E3-AS1		0.816096	0.883692	0.042	0.019	1	0.0504738	0.0273428
AL135937.1		0.816474	0.322672	0.024	0.017	1	0.0258747	0.0205769
PLEKHA5	54477	0.816523	-1.51364	0.01	0.023	1	0.012374	0.0360706
AC005498.3		0.816583	-0.0806837	0.017	0.016	1	0.0168945	0.0178576
ZNF821	55565	0.817156	-0.568785	0.044	0.055	1	0.0486029	0.0715307
AC011476.3		0.817608	-0.686405	0.013	0.018	1	0.0143138	0.0232887
SNRPB2	6629	0.81762	0.517954	0.03	0.019	1	0.0335083	0.0232887
C10orf143	387723	0.817684	1.91932	0.01	0.002	1	0.00978162	0.00207684
COG3	83548	0.817953	0.9759	0.091	0.042	1	0.0967389	0.0500104
SHPK	23729	0.81846	1.08924	0.028	0.012	1	0.0284257	0.0130811
FH	2271	0.818504	2.18235	0.014	0.002	1	0.0149596	0.00276817
FLNB	2317	0.818788	1.53075	0.058	0.018	1	0.0689929	0.0239655
ABCE1	6059	0.818831	-0.104931	0.035	0.034	1	0.0373034	0.0400733
AC096733.1		0.819015	-0.781123	0.01	0.014	1	0.00978162	0.0171767
SELENON	57190	0.819062	0.789681	0.072	0.036	1	0.0732651	0.0427328
DISC1FP1		0.81932	-0.851202	0.009	0.011	1	0.0104303	0.0192182
SH3TC2	79628	0.81945	-0.225074	0.011	0.01	1	0.0117265	0.0137648
TCAF2	285966	0.819508	0.182351	0.015	0.012	1	0.0149596	0.0130811
SLC25A14	9016	0.819627	1.50428	0.017	0.006	1	0.0168945	0.00552869
ATAT1	79969	0.820428	-0.0806837	0.014	0.012	1	0.0168945	0.0178576
ADIRF-AS1		0.820672	-0.864955	0.011	0.02	1	0.0110786	0.0205769
AC010504.1		0.820805	-0.528143	0.007	0.01	1	0.0065317	0.00965525
AL035658.1		0.821248	0.0303477	0.016	0.015	1	0.0168945	0.0164952
CACNA1A	773	0.821348	0.0713194	0.021	0.018	1	0.0252359	0.0239655
SORCS1	114815	0.821391	-1.30308	0.005	0.01	1	0.00522877	0.0137648
ADAT1	23536	0.821751	0.281886	0.028	0.019	1	0.0284257	0.0232887
APCDD1L	164284	0.821976	-0.149396	0.021	0.021	1	0.0258747	0.0286905
CKAP2	26586	0.823126	-0.516783	0.01	0.014	1	0.0104303	0.015131
MCM8	84515	0.824017	1.50428	0.022	0.006	1	0.0245967	0.00828162
LPL	4023	0.824342	0.0998886	0.01	0.008	1	0.0104303	0.00965525
STOML2	30968	0.82515	0.416816	0.012	0.007	1	0.0149596	0.011027
MYL9	10398	0.82565	0.153782	0.012	0.007	1	0.012374	0.011027
MDM4	4194	0.826004	-0.180219	0.107	0.089	1	0.112088	0.126141
ZCWPW2	152098	0.826014	-0.121326	0.041	0.039	1	0.0442238	0.0480309
SSR3	6747	0.82644	0.323707	0.024	0.02	1	0.0284257	0.0226114
CD160	11126	0.826678	1.06067	0.045	0.019	1	0.0473537	0.0226114
C5orf58	133874	0.827356	0.876248	0.019	0.01	1	0.020753	0.011027
GANC	2595	0.827358	-1.11171	0.026	0.042	1	0.0290624	0.0624574
NSUN2	54888	0.828118	0.125767	0.052	0.042	1	0.056685	0.0519861
DCUN1D4	23142	0.828515	-0.254713	0.06	0.069	1	0.0732651	0.0868959
TBC1D8B	54885	0.828808	0.13082	0.013	0.012	1	0.0136676	0.0123969
RPRD1B	58490	0.828844	0.615924	0.081	0.047	1	0.0877756	0.0578896
HINT1	3094	0.829333	1.42038	0.095	0.033	1	0.103261	0.0394073
USP19	10869	0.829735	0.696924	0.014	0.008	1	0.0149596	0.00896867
AL451047.1		0.829763	0.870407	0.018	0.008	1	0.0181823	0.00965525
MORN5	254956	0.829892	0.919316	0.01	0.003	1	0.0110786	0.00552869
CYBA	1535	0.829937	1.76731	0.022	0.003	1	0.0226767	0.00621764
AC097448.1		0.830073	-0.00668308	0.012	0.011	1	0.012374	0.0123969
TARBP1	6894	0.83052	0.0892413	0.041	0.033	1	0.0454769	0.0427328
IFFO1	25900	0.830616	0.0490842	0.055	0.051	1	0.0585409	0.0565807
RRAS2	22800	0.831438	-0.52429	0.014	0.017	1	0.015605	0.0226114
MRPL42	28977	0.832017	0.521153	0.077	0.046	1	0.0805467	0.0565807
KCNK10	54207	0.832074	1.08924	0.01	0.005	1	0.0110786	0.00483928
GTF2H4	2968	0.832291	2.16724	0.012	0.002	1	0.0117265	0.00207684
MRPL54	116541	0.832522	0.26724	0.018	0.012	1	0.0175386	0.0144481
NBPF1	55672	0.832577	0.306339	0.01	0.008	1	0.0104303	0.00828162
CRTC1	23373	0.832761	0.748045	0.125	0.07	1	0.144367	0.0881657
BAG3	9531	0.832812	1.41574	0.045	0.016	1	0.0498506	0.0185381
SLC41A1	254428	0.833328	0.55805	0.067	0.038	1	0.0769125	0.0526437
AC109587.1		0.83339	-0.504183	0.049	0.052	1	0.0535842	0.0753941
IL1RAPL2	26280	0.833886	1.19942	0.01	0.004	1	0.0104303	0.00414938
DYNC1I1	1780	0.833975	-1.60425	0.005	0.012	1	0.00457667	0.015131
LZTR1	8216	0.835247	0.699191	0.053	0.033	1	0.057304	0.0354019
SNX15	29907	0.835478	1.15378	0.026	0.01	1	0.0252359	0.011027
YIPF1	54432	0.835584	0.919316	0.032	0.016	1	0.0341418	0.0178576
ASB11	140456	0.835659	-0.495721	0.009	0.014	1	0.0110786	0.0158133
EXD2	55218	0.835741	0.212098	0.028	0.024	1	0.0309702	0.0266682
BMS1	9790	0.836172	0.12877	0.064	0.055	1	0.0696043	0.0637586
THG1L	54974	0.83667	1.57139	0.012	0.003	1	0.0136676	0.00414938
AP003086.1		0.836916	-1.20927	0.102	0.177	1	0.239007	0.485561
FAM184B	27146	0.837425	0.0317911	0.064	0.061	1	0.0750905	0.0734643
RPS5	6193	0.837789	2.37875	0.05	0.007	1	0.0554459	0.0103414
FAT4	79633	0.837837	-0.240427	0.146	0.162	1	0.187659	0.218281
KCTD8	386617	0.838014	-3.72454	0.001	0.01	1	0.000655093	0.0164952
CECR2	27443	0.838321	0.218541	0.146	0.121	1	0.195774	0.170354
TMEM170A	124491	0.838323	-0.0806837	0.021	0.019	1	0.0226767	0.0239655
AL391839.1		0.838531	-0.433699	0.051	0.06	1	0.0634731	0.0849881
TMEM107	84314	0.838561	0.141709	0.033	0.028	1	0.0354076	0.0320518
AC079193.2		0.83866	-0.928681	0.005	0.01	1	0.00588045	0.0117122
AC005726.1		0.838768	0.297828	0.016	0.012	1	0.01625	0.0130811
TRAF3IP1	26146	0.838827	-0.139577	0.029	0.025	1	0.0303347	0.0333932
GRIN2A	2903	0.839503	-0.665646	0.016	0.024	1	0.0226767	0.0360706
ACOT2	10965	0.840059	-1.66565	0.003	0.01	1	0.00327118	0.0117122
TAS2R30	259293	0.840078	1.28189	0.011	0.004	1	0.0110786	0.00414938
MSH2	4436	0.840842	-0.0977572	0.048	0.049	1	0.0529629	0.0565807
TMED7	51014	0.841135	1.48491	0.045	0.012	1	0.0467285	0.0164952
KPNA5	3841	0.841252	-0.167098	0.047	0.048	1	0.0510967	0.0572354
C2orf74	339804	0.841979	-0.125078	0.019	0.017	1	0.020111	0.0219337
RPSA	3921	0.842516	0.698289	0.084	0.044	1	0.0937601	0.0585435
LINC02211		0.842917	-4.25061	0.001	0.014	1	0.000655093	0.0239655
MTHFD2L	441024	0.842925	1.00024	0.031	0.015	1	0.0347749	0.0171767
AC007130.1		0.842941	-1.01357	0.014	0.02	1	0.0136676	0.0280169
CTNNBL1	56259	0.843223	0.279212	0.088	0.062	1	0.0955484	0.0792428
AC008467.1		0.843939	0.578279	0.017	0.01	1	0.0188256	0.0123969
NCLN	56926	0.844089	0.641782	0.02	0.012	1	0.020753	0.0130811
FCGR3B		0.844151	-2.25061	0.002	0.01	1	0.00196399	0.0117122
POLR3B	55703	0.844378	0.873513	0.016	0.009	1	0.0194685	0.0103414
H1FX-AS1		0.84449	0.597388	0.013	0.008	1	0.0149596	0.00965525
TMEM267	64417	0.845051	1.09517	0.069	0.033	1	0.0763055	0.0360706
WDR59	79726	0.84526	0.0658024	0.078	0.064	1	0.0901737	0.0862603
SYDE1	85360	0.845454	0.95494	0.026	0.013	1	0.0258747	0.0130811
POLI	11201	0.845841	0.426276	0.033	0.023	1	0.0341418	0.0253178
ARHGAP19	84986	0.846078	0.334354	0.037	0.025	1	0.040455	0.0320518
AC079907.1		0.846755	-2.13958	0.003	0.016	1	0.00327118	0.0164952
CEBPD	1052	0.846769	0.173073	0.066	0.046	1	0.0775191	0.0689467
DPY30	84661	0.846892	0.125767	0.027	0.023	1	0.0284257	0.0259933
SEC24C	9632	0.847047	0.656282	0.029	0.018	1	0.0316053	0.0198977
LINC00641	283624	0.84804	0.919316	0.01	0.004	1	0.0110786	0.00552869
MCPH1-AS1		0.848107	-0.453343	0.043	0.063	1	0.0597762	0.0811615
IFT46	56912	0.848214	0.504279	0.012	0.008	1	0.013021	0.00896867
EMID1	129080	0.848251	1.05825	0.204	0.097	1	0.233833	0.118784
NARS	79731	0.848533	-0.0568369	0.037	0.032	1	0.0385652	0.0400733
FBXL5	26234	0.848584	0.028388	0.113	0.096	1	0.126049	0.123695
OCIAD1-AS1	100861517	0.848844	-0.118158	0.024	0.021	1	0.0239571	0.0259933
AC018752.1		0.848951	-0.239381	0.026	0.026	1	0.027151	0.0320518
TDP1	55775	0.849433	-0.712952	0.012	0.016	1	0.012374	0.0205769
PCDHGA11	56105	0.849653	1.76731	0.011	0.003	1	0.0110786	0.00276817
CRYL1	51084	0.850178	0.919316	0.02	0.01	1	0.0213947	0.011027
SMC2	10592	0.851282	-0.521256	0.017	0.019	1	0.0175386	0.0253178
SNED1	25992	0.851667	-0.439538	0.107	0.116	1	0.13181	0.175018
RPL38	6169	0.851892	0.603815	0.079	0.046	1	0.0841677	0.0559257
ARL6IP5	10550	0.851914	0.493052	0.037	0.021	1	0.040455	0.0286905
LCN6	158062	0.852389	1.74939	0.018	0.006	1	0.020111	0.00552869
ILF2	3608	0.852495	1.15636	0.041	0.017	1	0.0417128	0.0185381
INF2	64423	0.852665	0.339892	0.05	0.039	1	0.0548257	0.0433966
GTF3C1	2975	0.853147	-0.139923	0.098	0.097	1	0.103261	0.11323
ZSWIM9	374920	0.853628	0.0017785	0.01	0.01	1	0.0110786	0.011027
BUD13	84811	0.853724	0.597388	0.034	0.02	1	0.0354076	0.0232887
TOM1L1	10040	0.853789	-1.42861	0.006	0.015	1	0.0065317	0.0185381
AC104794.3		0.853792	0.218877	0.01	0.008	1	0.00978162	0.00828162
MALINC1	124900193	0.854336	0.781813	0.012	0.007	1	0.012374	0.0069061
ZNF836	162962	0.85443	-0.611198	0.016	0.024	1	0.0168945	0.0259933
SEMA6C	10500	0.854951	1.47571	0.031	0.01	1	0.0316053	0.011027
AC005225.2		0.855172	-0.241148	0.01	0.009	1	0.0104303	0.0123969
ALOX12	239	0.855512	0.173073	0.02	0.015	1	0.0194685	0.0171767
ZNF316	100131017	0.855522	1.50428	0.015	0.005	1	0.0149596	0.00483928
TAF9B	51616	0.855552	0.781813	0.012	0.007	1	0.012374	0.0069061
FCSK	197258	0.855638	0.446563	0.031	0.019	1	0.0309702	0.0226114
ZNF143	7702	0.855948	-6.52021e-05	0.053	0.049	1	0.0579226	0.0578896
AC009950.1		0.856314	-0.138399	0.028	0.025	1	0.0309702	0.0340632
EML5	161436	0.856971	-0.76874	0.011	0.017	1	0.0110786	0.0192182
AC005740.3		0.856982	0.489632	0.027	0.019	1	0.0309702	0.0219337
PTEN	5728	0.857191	-0.222703	0.151	0.142	1	0.189287	0.217723
FAM3A	60343	0.857881	-0.611198	0.011	0.015	1	0.0110786	0.0171767
SCARB2	950	0.85812	-0.285042	0.054	0.054	1	0.0579226	0.0702395
THEM4	117145	0.858248	1.76731	0.01	0.003	1	0.0110786	0.00276817
AGFG2	3268	0.859064	0.597388	0.01	0.006	1	0.00978162	0.00621764
PLA2G6	8398	0.859219	-0.537062	0.093	0.115	1	0.106212	0.150878
MXRA7	439921	0.859355	0.273849	0.1	0.083	1	0.110328	0.0919656
LINC01440		0.859755	-0.0135695	0.014	0.013	1	0.0136676	0.0137648
DCHS2	54798	0.859822	-3.16815	0.007	0.052	1	0.00848292	0.0786024
AC002553.1		0.860845	0.656282	0.012	0.008	1	0.012374	0.0075941
ZNF385A	25946	0.861518	1.21888	0.019	0.007	1	0.020111	0.00828162
IDH3B	3420	0.861942	1.02623	0.017	0.007	1	0.0175386	0.00828162
C2orf92	728537	0.862309	0.606158	0.036	0.024	1	0.0417128	0.0273428
CCDC59	29080	0.862433	0.504279	0.03	0.021	1	0.0341418	0.0239655
TPGS1	91978	0.862487	0.378748	0.013	0.01	1	0.0136676	0.0103414
NDUFB4	4710	0.862921	-0.247334	0.03	0.033	1	0.0309702	0.0367388
AHCYL1	10768	0.863226	0.516879	0.068	0.04	1	0.0720463	0.0506694
C9orf139		0.863385	1.50428	0.011	0.003	1	0.0110786	0.00345901
TAF8	129685	0.863498	0.72406	0.079	0.046	1	0.0859733	0.0526437
CCT8	10694	0.863966	0.454354	0.044	0.03	1	0.0448506	0.0327228
GRK2	156	0.863967	-0.125078	0.018	0.017	1	0.020111	0.0219337
EFCAB11	90141	0.864401	-0.24274	0.064	0.073	1	0.0889754	0.104529
ZNF66	7617	0.864871	0.754686	0.054	0.031	1	0.057304	0.0340632
AL591002.1		0.864879	-0.319196	0.053	0.055	1	0.0560656	0.0695933
RIPK2	8767	0.865962	0.343572	0.063	0.061	1	0.0973336	0.0773203
NDUFA6	4700	0.866347	0.781813	0.012	0.006	1	0.012374	0.0069061
PCCA-AS1		0.867084	-0.474963	0.02	0.024	1	0.0220359	0.0307087
NR2F6	2063	0.86728	0.635523	0.014	0.007	1	0.0143138	0.00896867
COIL	8161	0.867305	-0.602636	0.023	0.033	1	0.0245967	0.0374066
PLRG1	5356	0.867313	0.371829	0.031	0.023	1	0.0328744	0.0253178
NLGN2	57555	0.867323	0.535988	0.014	0.009	1	0.0143138	0.00965525
FAM149B1	317662	0.868156	-0.392145	0.045	0.051	1	0.0523412	0.0682996
TCF19	6941	0.868976	-0.163146	0.01	0.011	1	0.0104303	0.0117122
FAM50A	9130	0.869208	-1.38325	0.018	0.037	1	0.0188256	0.049351
MAU2	23383	0.869242	0.497392	0.12	0.078	1	0.127781	0.0919656
PSMD9	5715	0.8694	0.88279	0.045	0.024	1	0.0492269	0.0266682
MBD6	114785	0.870042	0.200729	0.048	0.035	1	0.0498506	0.0433966
DHRS12	79758	0.870365	-0.254015	0.028	0.029	1	0.0296988	0.0354019
ATXN1	6310	0.870469	-1.52075	0.06	0.138	1	0.0931632	0.247921
TBC1D7		0.870514	0.504279	0.039	0.025	1	0.0398254	0.0280169
AC108053.1		0.870564	-1.26511	0.007	0.015	1	0.0065317	0.0164952
HCG25	414765	0.870806	-0.550169	0.023	0.029	1	0.0245967	0.0360706
PSMC5	5705	0.870985	1.29783	0.016	0.004	1	0.01625	0.00621764
ISCU	23479	0.871307	0.457736	0.039	0.025	1	0.0385652	0.0280169
DAB1	1600	0.871432	-0.765182	0.016	0.02	1	0.0175386	0.0300364
NDUFA3	4696	0.871565	2.06616	0.02	0.003	1	0.0194685	0.00414938
UBR7	55148	0.871652	0.969942	0.05	0.021	1	0.0548257	0.0280169
POC1B	282809	0.872095	0.191689	0.099	0.082	1	0.114428	0.100776
GPR143	4935	0.872429	1.14171	0.012	0.006	1	0.013021	0.00552869
SMDT1	91689	0.872568	0.459885	0.018	0.012	1	0.020111	0.0144481
SIMC1	375484	0.872915	0.194951	0.037	0.029	1	0.0435966	0.0380739
AC096741.1		0.873186	-0.351331	0.037	0.033	1	0.0398254	0.0506694
AC092155.1		0.873295	-1.08068	0.005	0.011	1	0.0065317	0.0144481
PXK	54899	0.87335	0.221345	0.052	0.04	1	0.056685	0.0486912
XPNPEP1	7511	0.873477	0.128263	0.051	0.039	1	0.0560656	0.0513279
AP006621.3		0.873659	0.260353	0.011	0.01	1	0.0117265	0.00965525
AC027243.3		0.87408	0.33903	0.055	0.035	1	0.0647023	0.0513279
LPIN1	23175	0.874088	-0.193894	0.026	0.027	1	0.0309702	0.0354019
TEX11	56159	0.874295	0.0713194	0.018	0.015	1	0.0188256	0.0178576
ATP10B	23120	0.875066	0.593546	0.031	0.022	1	0.0473537	0.0313805
ERMP1	79956	0.87525	-0.157989	0.12	0.113	1	0.132958	0.147296
CDC42EP4	23580	0.875617	0.895857	0.068	0.036	1	0.0763055	0.0414039
AC090709.1		0.875665	-3.39296	0.009	0.049	1	0.00913248	0.0976385
BCAP31	10134	0.875686	0.43389	0.053	0.036	1	0.056685	0.0420686
AC048382.5		0.876327	-0.391024	0.015	0.019	1	0.015605	0.0205769
SCLY	51540	0.877062	-0.208439	0.031	0.031	1	0.0341418	0.0394073
MMP14	4323	0.877491	0.540805	0.012	0.007	1	0.012374	0.00828162
LCA5	167691	0.877747	-0.781123	0.01	0.013	1	0.00978162	0.0171767
SMC1A	8243	0.878065	-0.390228	0.067	0.08	1	0.0732651	0.0951212
DPY19L4	286148	0.878239	0.392771	0.099	0.069	1	0.103852	0.0798828
SLC39A6	25800	0.87873	0.919316	0.014	0.006	1	0.0149596	0.0075941
AC022150.4		0.878952	0.989706	0.013	0.006	1	0.013021	0.00621764
LRCH4	4034	0.879282	0.656282	0.012	0.006	1	0.012374	0.0075941
HIC2	23119	0.879401	1.50428	0.013	0.004	1	0.013021	0.00414938
SLC10A1	6554	0.8797	-0.129593	0.017	0.016	1	0.0181823	0.0198977
FAM117A	81558	0.879897	0.742439	0.014	0.006	1	0.0143138	0.00828162
P3H4	10609	0.881089	0.707812	0.01	0.006	1	0.0117265	0.0069061
AC007314.1		0.881393	0.696924	0.012	0.007	1	0.0149596	0.00896867
AC124016.1		0.881482	0.619756	0.016	0.01	1	0.01625	0.0103414
IVNS1ABP	10625	0.881521	0.111961	0.046	0.035	1	0.0504738	0.046709
SFT2D1	113402	0.881882	0.320679	0.042	0.03	1	0.0442238	0.0354019
CMTR1	23070	0.882116	-0.00853388	0.05	0.049	1	0.0517192	0.0519861
SLC25A33	84275	0.882383	-0.753109	0.015	0.029	1	0.020111	0.0340632
CPSF4	10898	0.883549	2.0486	0.02	0.005	1	0.0220359	0.00483928
POMT2	29954	0.883596	-0.03488	0.019	0.017	1	0.020111	0.0205769
CD68	968	0.883808	-0.225074	0.012	0.012	1	0.0117265	0.0137648
PICART1	284080	0.883867	0.457985	0.084	0.054	1	0.0859733	0.0631082
NCAPD3	23310	0.884072	-0.495721	0.024	0.031	1	0.026513	0.0374066
C18orf32	497661	0.884252	0.213764	0.041	0.031	1	0.0410841	0.0354019
ASMTL	8623	0.885378	0.526999	0.016	0.012	1	0.020111	0.0137648
MAZ	4150	0.88827	0.919316	0.014	0.006	1	0.0136676	0.0069061
CCDC122	160857	0.888576	0.137957	0.028	0.03	1	0.040455	0.0367388
CCDC18	343099	0.889114	-0.254015	0.02	0.024	1	0.0296988	0.0354019
QTRT1	81890	0.889226	0.862733	0.014	0.006	1	0.015605	0.00828162
CCDC83	220047	0.889556	1.39325	0.01	0.004	1	0.015605	0.00552869
PSMC3	5702	0.889612	0.241244	0.021	0.015	1	0.0220359	0.0185381
ARNTL		0.889748	0.969942	0.033	0.017	1	0.0366718	0.0185381
QPCTL	54814	0.889985	0.919316	0.014	0.007	1	0.0136676	0.0069061
UQCR10	29796	0.890708	1.34155	0.036	0.01	1	0.0423412	0.0164952
AP000766.1		0.891393	1.29783	0.016	0.006	1	0.01625	0.00621764
TMEM30A	55754	0.892201	0.782995	0.068	0.035	1	0.0696043	0.0407388
AC063944.1		0.892229	-0.56611	0.011	0.012	1	0.012374	0.0185381
FAM200B	285550	0.892298	0.0448472	0.015	0.013	1	0.0149596	0.0144481
TMCC2	9911	0.8925	1.50428	0.025	0.009	1	0.0303347	0.0103414
FOPNL		0.893124	0.586741	0.016	0.007	1	0.0168945	0.011027
AL035071.2		0.893756	0.0531721	0.085	0.073	1	0.097928	0.0944908
MESD	23184	0.893784	0.13147	0.129	0.105	1	0.142096	0.130408
SMN2		0.893788	0.619756	0.016	0.01	1	0.01625	0.0103414
COMMD9	29099	0.894063	0.416816	0.03	0.02	1	0.0303347	0.0226114
AC019197.1		0.894101	1.33435	0.013	0.004	1	0.0149596	0.00552869
ERCC6L	54821	0.894372	-0.486676	0.022	0.029	1	0.0252359	0.0354019
AC087190.1		0.89491	0.373034	0.037	0.024	1	0.0398254	0.0307087
DCDC2B	149069	0.896834	0.647237	0.03	0.017	1	0.0335083	0.0212555
SOX4	6659	0.896941	-1.10206	0.039	0.063	1	0.0423412	0.0894339
USP28	57646	0.897493	-0.321692	0.013	0.016	1	0.0136676	0.0171767
CDH12	1010	0.897525	-0.617185	0.065	0.086	1	0.0696043	0.105153
SGMS1-AS1		0.897628	-1.66565	0.004	0.012	1	0.00392414	0.0137648
AC010226.1		0.897911	0.0104642	0.027	0.023	1	0.0309702	0.0307087
HSPBAP1	79663	0.898331	0.188503	0.028	0.021	1	0.0296988	0.0259933
UBXN7	26043	0.898428	0.353547	0.13	0.088	1	0.138108	0.10951
MFAP4	4239	0.898488	-1.52126	0.004	0.012	1	0.00392414	0.0123969
KLHDC3	116138	0.898777	0.535988	0.014	0.008	1	0.0143138	0.00965525
HMCN2	256158	0.899015	0.904817	0.049	0.026	1	0.0622423	0.0333932
CRB1	23418	0.899095	-0.938665	0.009	0.015	1	0.00978162	0.0192182
CBWD5		0.899146	0.667778	0.026	0.014	1	0.026513	0.0164952
C17orf75	64149	0.899248	-0.190308	0.022	0.023	1	0.0239571	0.0273428
AC137932.3		0.900342	0.852202	0.012	0.006	1	0.013021	0.0069061
NME7	29922	0.900352	-0.287135	0.048	0.049	1	0.057304	0.0695933
THAP6	152815	0.900438	0.241244	0.035	0.024	1	0.0379345	0.0320518
CHMP2A	27243	0.90054	0.293712	0.022	0.015	1	0.0220359	0.0178576
TECPR2	9895	0.901671	0.378748	0.069	0.047	1	0.0756982	0.0585435
TMA16	55319	0.901994	-0.0806837	0.034	0.031	1	0.0347749	0.0367388
SACS	26278	0.902056	-0.800576	0.057	0.088	1	0.0640879	0.10951
CLEC4E	26253	0.902093	0.315245	0.037	0.028	1	0.0473537	0.0380739
AC079203.2		0.902176	0.504279	0.013	0.008	1	0.013021	0.00896867
ZNF781		0.90252	0.749391	0.01	0.006	1	0.00978162	0.00552869
LINC02817	400804	0.903089	-0.665646	0.007	0.012	1	0.00718253	0.0117122
CPNE1	8904	0.90322	0.148342	0.064	0.054	1	0.0683811	0.0618061
AC132872.1		0.903265	-0.380244	0.007	0.01	1	0.00783294	0.0103414
GALC	2581	0.903321	0.285444	0.033	0.027	1	0.0366718	0.0300364
SNX8	29886	0.903486	1.15064	0.028	0.014	1	0.0341418	0.015131
AC007952.4		0.904056	-0.456193	0.024	0.028	1	0.0233171	0.0320518
KCTD21-AS1	100289388	0.90428	0.969942	0.018	0.009	1	0.0181823	0.00896867
ZNF84	7637	0.904364	-0.364477	0.029	0.032	1	0.0290624	0.0374066
ZNF18	7566	0.904469	0.866849	0.015	0.007	1	0.0168945	0.00896867
GMNN	51053	0.904544	0.726671	0.011	0.006	1	0.013021	0.0075941
DEPDC5	9681	0.904641	0.521055	0.096	0.058	1	0.106801	0.0753941
PLXNB2	23654	0.904921	0.504279	0.012	0.006	1	0.013021	0.00896867
PAPLN	89932	0.905167	-0.0400417	0.02	0.02	1	0.0226767	0.0232887
LMNA	4000	0.905418	-0.223288	0.11	0.099	1	0.140389	0.162138
AL133243.3		0.905671	0.656282	0.016	0.009	1	0.015605	0.00965525
AC007364.1		0.905877	-0.0220294	0.105	0.095	1	0.151714	0.153854
WDR12	55759	0.906589	-0.173793	0.068	0.067	1	0.0841677	0.0944908
CLU	1191	0.907308	-0.0135695	0.037	0.032	1	0.0417128	0.0420686
BRINP1	1620	0.907375	1.45537	0.019	0.008	1	0.0366718	0.0130811
CZIB	54987	0.907429	0.619756	0.016	0.009	1	0.01625	0.0103414
CD27-AS1	678655	0.907558	-0.0806837	0.014	0.014	1	0.0143138	0.015131
E4F1	1877	0.907609	1.07978	0.022	0.008	1	0.0239571	0.011027
JHY	79864	0.907848	-1.04897	0.012	0.023	1	0.0143138	0.0300364
TMEM214	54867	0.908099	0.96371	0.021	0.008	1	0.020753	0.0103414
CSF1	1435	0.908121	1.25749	0.17	0.096	1	0.300541	0.136472
AP000897.1		0.908489	0.726671	0.018	0.01	1	0.0175386	0.0103414
AC092164.1		0.908758	0.388802	0.021	0.015	1	0.0226767	0.0171767
TMEM220-AS1	101101775	0.909023	-0.467707	0.007	0.01	1	0.00783294	0.011027
ORC2	4999	0.909075	0.410303	0.132	0.091	1	0.156768	0.120014
AC036108.1		0.909821	-0.578183	0.009	0.014	1	0.0104303	0.0158133
AC092902.4		0.91089	-1.27708	0.012	0.027	1	0.0149596	0.0367388
LZTS2	84445	0.910965	0.192335	0.018	0.015	1	0.0181823	0.0158133
ANKZF1	55139	0.911203	-0.0229682	0.031	0.029	1	0.0322401	0.0327228
ZNF841	284371	0.911245	-0.328611	0.01	0.012	1	0.00978162	0.0123969
AL662884.5		0.911355	-0.151073	0.021	0.02	1	0.0252359	0.0280169
NUDT12	83594	0.911903	-0.282318	0.022	0.026	1	0.0252359	0.0307087
AL031663.3		0.912152	-0.250609	0.009	0.01	1	0.00978162	0.0117122
SLC2A4RG	56731	0.912216	0.43389	0.012	0.008	1	0.012374	0.00896867
RNF135	84282	0.912798	0.13082	0.012	0.009	1	0.0136676	0.0123969
EFCAB13	124989	0.912829	-0.283418	0.131	0.14	1	0.170677	0.204255
PARP11	57097	0.913793	0.481736	0.071	0.049	1	0.0793367	0.0572354
ALG14	199857	0.914141	0.93851	0.104	0.05	1	0.138108	0.074108
MOV10	4343	0.915103	0.253735	0.071	0.054	1	0.0726559	0.0611544
AC008569.2		0.915131	0.526999	0.02	0.013	1	0.020111	0.0137648
HNRNPUL2	221092	0.915382	0.812401	0.024	0.011	1	0.0245967	0.0137648
NUDC	10726	0.91549	1.23419	0.058	0.025	1	0.0640879	0.0273428
ZNF665	79788	0.915777	0.755818	0.015	0.008	1	0.015605	0.00896867
AC021851.1		0.916434	0.371829	0.015	0.012	1	0.01625	0.0123969
AL356805.1		0.916814	-0.646281	0.014	0.017	1	0.015605	0.0246419
HCFC1R1	54985	0.917181	3.08924	0.011	0.001	1	0.0110786	0.000692761
NSMCE1-DT	400512	0.917487	0.160324	0.015	0.012	1	0.01625	0.0144481
ACSS2	55902	0.917528	-0.346759	0.047	0.046	1	0.0498506	0.0631082
DDX59	83479	0.917639	0.980717	0.028	0.012	1	0.0303347	0.015131
RETREG2	79137	0.917958	-0.151073	0.012	0.011	1	0.012374	0.0137648
C1QTNF7	114905	0.918569	-0.106219	0.024	0.02	1	0.0354076	0.0380739
LRP5	4041	0.918844	-2.06051	0.011	0.041	1	0.0110786	0.0473702
MRPL37	51253	0.918904	2.24124	0.022	0.004	1	0.0220359	0.00414938
AC002066.1		0.918953	-1.73276	0.036	0.089	1	0.0486029	0.154448
ELP6	54859	0.918962	0.919316	0.024	0.013	1	0.0290624	0.015131
ATP5F1E	514	0.919206	0.884551	0.091	0.041	1	0.101487	0.0559257
DHX40	79665	0.919228	0.241244	0.035	0.029	1	0.0379345	0.0320518
AL162171.2		0.919674	0.397364	0.022	0.015	1	0.0245967	0.0185381
AP002026.1		0.919731	-0.352488	0.038	0.044	1	0.0517192	0.0657073
COL17A1	1308	0.919837	-0.0806837	0.009	0.01	1	0.00978162	0.0103414
PIK3R4	30849	0.919978	0.339648	0.054	0.041	1	0.057304	0.0453854
FAM71D		0.919987	-0.00268115	0.011	0.01	1	0.0117265	0.0117122
AP000892.1		0.919991	-0.303076	0.01	0.011	1	0.0110786	0.0137648
ST8SIA6-AS1		0.920213	-2.34627	0.017	0.072	1	0.0296988	0.144901
RPS14	6208	0.920533	1.20537	0.145	0.056	1	0.166802	0.0753941
AC002558.3		0.92054	0.833586	0.031	0.017	1	0.0309702	0.0171767
AC132192.1		0.920601	-0.292188	0.01	0.013	1	0.0117265	0.0144481
PCIF1	63935	0.920792	0.111961	0.015	0.012	1	0.0149596	0.0137648
CYP3A4	1576	0.920859	0.0892413	0.01	0.01	1	0.0110786	0.0103414
TNFRSF14-AS1		0.921258	-0.637077	0.02	0.028	1	0.0213947	0.0333932
BCKDHA	593	0.92126	0.78605	0.02	0.01	1	0.0194685	0.011027
POLR2E	5434	0.921409	1.05056	0.029	0.012	1	0.0290624	0.0137648
AC025171.2		0.921767	-1.56068	0.023	0.062	1	0.0239571	0.0702395
CELF4	56853	0.921863	-0.516783	0.01	0.012	1	0.0104303	0.015131
ABITRAM	54942	0.922564	0.831853	0.02	0.008	1	0.020111	0.011027
HESX1	8820	0.922786	0.111961	0.01	0.012	1	0.0149596	0.0137648
AC105114.2		0.922901	-0.53525	0.028	0.038	1	0.0341418	0.049351
TMEM260	54916	0.92304	-0.0692789	0.073	0.064	1	0.0793367	0.0830766
C6orf62	81688	0.923256	0.440663	0.068	0.046	1	0.0763055	0.0565807
HAUS6	54801	0.923616	0.933963	0.058	0.03	1	0.0622423	0.0327228
MYNN	55892	0.92403	0.793785	0.028	0.013	1	0.0277885	0.0158133
TUSC2	11334	0.924831	0.674204	0.016	0.01	1	0.0168945	0.0103414
HTATSF1	27336	0.92486	-0.261256	0.009	0.01	1	0.00913248	0.011027
CYC1	1537	0.924937	0.919316	0.013	0.006	1	0.0136676	0.0069061
STRN4	29888	0.925356	0.578279	0.016	0.011	1	0.0188256	0.0123969
DUSP10	11221	0.925382	-0.0806837	0.014	0.014	1	0.0168945	0.0178576
AC098484.4		0.925596	-0.553437	0.028	0.035	1	0.0309702	0.0453854
SNAPC1	6617	0.925626	-0.290137	0.019	0.019	1	0.020111	0.0246419
SAP30L	79685	0.925896	0.378748	0.028	0.021	1	0.0277885	0.0212555
COX10	1352	0.926263	0.521981	0.024	0.017	1	0.0258747	0.0178576
TMEM134	80194	0.926412	1.33435	0.01	0.003	1	0.00978162	0.00345901
AC010638.1		0.926486	0.225419	0.039	0.028	1	0.0429691	0.0367388
COX20	116228	0.927206	-0.607229	0.051	0.061	1	0.0529629	0.0798828
NUDT7	283927	0.927563	0.597388	0.01	0.006	1	0.00978162	0.00621764
MAJIN	283129	0.928649	1.68485	0.01	0.003	1	0.0104303	0.00276817
PRICKLE2-AS2		0.928994	0.0892413	0.01	0.009	1	0.0110786	0.0103414
UROS	7390	0.929507	-0.294808	0.016	0.017	1	0.015605	0.0192182
AL078581.4		0.929671	-0.343718	0.035	0.038	1	0.0379345	0.0480309
AF107885.2		0.929677	-0.483443	0.028	0.036	1	0.0373034	0.0519861
HELQ	113510	0.92969	1.12095	0.063	0.029	1	0.0720463	0.0333932
CCDC107	203260	0.929762	0.260353	0.01	0.008	1	0.0117265	0.00965525
IFT20	90410	0.929795	-0.0241001	0.015	0.016	1	0.01625	0.0164952
SUCLG2-AS1		0.929911	-0.391024	0.04	0.04	1	0.0473537	0.0618061
AC051635.1		0.929915	0.966622	0.02	0.008	1	0.0194685	0.00965525
AC129803.1		0.930428	-1.01655	0.01	0.021	1	0.0143138	0.0293637
CCNG1	900	0.930475	1.0486	0.02	0.01	1	0.0220359	0.0103414
ZNF573	126231	0.930952	-0.0546885	0.035	0.032	1	0.0354076	0.0367388
C11orf74		0.931091	0.767313	0.027	0.015	1	0.0284257	0.0164952
AP1S1	1174	0.931161	0.0017785	0.011	0.008	1	0.0110786	0.011027
CCDC125	202243	0.931246	-1.27333	0.007	0.017	1	0.00848292	0.0212555
AP002490.1		0.931311	0.160324	0.016	0.014	1	0.01625	0.0144481
DRC3	83450	0.931609	-0.858291	0.009	0.013	1	0.00848292	0.0158133
ZNF543	125919	0.931612	0.767313	0.017	0.008	1	0.0168945	0.00965525
NEMP2	100131211	0.931724	-0.448415	0.037	0.044	1	0.0391955	0.053301
OMD	4958	0.932481	-0.358218	0.014	0.017	1	0.020753	0.0266682
PIGH	5283	0.932734	0.806842	0.024	0.013	1	0.0233171	0.0130811
APEX2	27301	0.933122	2.33435	0.01	0.001	1	0.00978162	0.00138504
TPP1	1200	0.933125	0.806842	0.047	0.022	1	0.0467285	0.0266682
RHEB	6009	0.933506	0.500299	0.101	0.064	1	0.111502	0.0798828
AL159156.1		0.933803	0.383263	0.02	0.012	1	0.0252359	0.0192182
RFC2	5982	0.933825	0.26724	0.017	0.011	1	0.0175386	0.0144481
BISPR	105221694	0.93405	-0.343718	0.009	0.01	1	0.00913248	0.0117122
TTC31	64427	0.934707	0.297828	0.023	0.015	1	0.0245967	0.0198977
POPDC2	64091	0.934921	0.28855	0.019	0.013	1	0.0194685	0.0158133
KLF7-IT1		0.934979	0.597388	0.031	0.018	1	0.0303347	0.0198977
ABCA7	10347	0.93501	-0.791177	0.005	0.012	1	0.0065317	0.0117122
ZNF605	100289635	0.935134	0.021196	0.028	0.024	1	0.0277885	0.0273428
PIGP	51227	0.935371	-0.0806837	0.013	0.012	1	0.0143138	0.015131
DNAJC9	23234	0.935459	-0.822886	0.058	0.082	1	0.0689929	0.119399
CAPN3	825	0.935664	0.0892413	0.016	0.013	1	0.0168945	0.0158133
AL138760.1		0.935699	0.105729	0.013	0.013	1	0.020753	0.0192182
RPS15A	6210	0.935718	1.22134	0.108	0.035	1	0.110915	0.0486912
NUPR1	26471	0.935745	1.14171	0.022	0.008	1	0.0220359	0.00965525
TSPAN7	7102	0.93579	-0.102543	0.066	0.058	1	0.0817551	0.087531
LRRC3B	116135	0.93597	-0.0262359	0.013	0.014	1	0.0168945	0.0171767
IL10RB-DT		0.93615	-0.163146	0.01	0.009	1	0.0104303	0.0117122
DLC1	10395	0.936272	-1.04004	0.05	0.078	1	0.0787312	0.156228
MIR133A1HG	102723167	0.93686	-0.665646	0.007	0.01	1	0.00718253	0.0117122
WRNIP1	56897	0.937243	0.773775	0.103	0.058	1	0.110328	0.0657073
PGAP2	27315	0.937502	0.260353	0.023	0.017	1	0.0239571	0.0198977
DBR1	51163	0.937556	-0.495721	0.011	0.013	1	0.0110786	0.0158133
ZNF470	388566	0.937608	2.08924	0.01	0.002	1	0.0110786	0.00207684
ALG8	79053	0.93782	1.15198	0.029	0.012	1	0.0296988	0.0130811
AL009176.1		0.938089	2.12095	0.012	0.001	1	0.0143138	0.00276817
THAP5	168451	0.938239	1.26035	0.024	0.009	1	0.0239571	0.00965525
MRPS36		0.938606	1.00338	0.033	0.014	1	0.0335083	0.0164952
CEP44	80817	0.938849	0.120229	0.058	0.051	1	0.0628579	0.0578896
WDR54	84058	0.938904	0.378748	0.012	0.01	1	0.0136676	0.0103414
FAHD1	81889	0.939119	2.72667	0.012	0.001	1	0.013021	0.00138504
GHITM	27069	0.939294	0.504279	0.031	0.018	1	0.0322401	0.0226114
MRFAP1	93621	0.939915	0.525037	0.042	0.026	1	0.0442238	0.0307087
AK9	221264	0.940385	-0.043485	0.144	0.125	1	0.165137	0.169769
ZBTB20-AS2		0.94049	-0.536363	0.043	0.055	1	0.0442238	0.0637586
ABHD3	171586	0.940606	0.128412	0.069	0.052	1	0.0787312	0.0721756
AC022387.2		0.940671	-0.516783	0.01	0.015	1	0.0104303	0.015131
AP003119.2		0.940756	0.919316	0.016	0.008	1	0.01625	0.00828162
LTBP1	4052	0.94082	1.76259	0.032	0.009	1	0.0385652	0.011027
CTNNAL1	8727	0.940897	0.634587	0.063	0.035	1	0.0689929	0.0447229
BIN3	55909	0.941019	0.554032	0.067	0.043	1	0.0738739	0.0506694
AL139021.2		0.941668	0.656282	0.022	0.014	1	0.0252359	0.0158133
ENOPH1	58478	0.941832	0.575362	0.031	0.017	1	0.0328744	0.0219337
TIMM44	10469	0.943323	-0.113851	0.027	0.026	1	0.027151	0.0293637
LARP7	51574	0.94377	0.394654	0.068	0.045	1	0.0714364	0.0546142
CCDC144A	9720	0.944667	-0.61878	0.044	0.06	1	0.0461029	0.0702395
COPS7A	50813	0.944834	1.68485	0.033	0.01	1	0.0322401	0.00965525
NUTM2G	441457	0.945434	0.919316	0.011	0.006	1	0.0110786	0.00552869
TENT4B	64282	0.945637	0.919316	0.066	0.034	1	0.0811511	0.0433966
AC130469.1		0.946015	0.707812	0.012	0.007	1	0.0117265	0.0069061
SMIM8		0.946218	0.126912	0.052	0.047	1	0.06101	0.0559257
AC110285.2		0.94628	0.079781	0.012	0.01	1	0.0117265	0.011027
CDK4	1019	0.947041	0.793785	0.014	0.006	1	0.0136676	0.0075941
AC010359.3		0.947442	0.625585	0.02	0.011	1	0.0194685	0.0123969
RBBP5	5929	0.947925	0.319854	0.04	0.027	1	0.0417128	0.0333932
BPNT1	10380	0.948253	0.153782	0.01	0.01	1	0.012374	0.011027
DYRK2	8445	0.948487	0.797326	0.041	0.019	1	0.0429691	0.0246419
MSS51	118490	0.948696	1.28189	0.011	0.003	1	0.0110786	0.00414938
PNPLA6	10908	0.949059	0.696924	0.037	0.021	1	0.0379345	0.0232887
TTC4	7268	0.949147	-0.200978	0.013	0.014	1	0.0143138	0.0164952
CYB561D1	284613	0.949153	-0.781123	0.01	0.016	1	0.00978162	0.0171767
GPRC5B	51704	0.94985	-2.29368	0.007	0.026	1	0.0065317	0.0340632
MTPAP	55149	0.950577	0.799022	0.052	0.028	1	0.0579226	0.0333932
COA5	493753	0.950824	0.317866	0.018	0.013	1	0.0181823	0.0144481
MGAT1	4245	0.951682	0.103028	0.056	0.042	1	0.0579226	0.0539578
HSD17B13	345275	0.952677	1.12577	0.018	0.006	1	0.0188256	0.00828162
ZNF613	79898	0.952782	0.919316	0.012	0.006	1	0.012374	0.00621764
HEATR4	399671	0.953088	-0.642563	0.023	0.029	1	0.026513	0.0414039
DDT	100037417	0.953197	0.571393	0.013	0.006	1	0.0136676	0.00896867
NDRG2	57447	0.953367	0.0309617	0.055	0.051	1	0.0591587	0.0578896
ZDHHC12	84885	0.953447	1.59739	0.01	0.003	1	0.00978162	0.00276817
AL451069.1		0.95363	-2.21819	0.003	0.012	1	0.0026178	0.0144481
TMED8	283578	0.954237	0.334354	0.031	0.024	1	0.0379345	0.0300364
C7orf31		0.954305	0.0998886	0.01	0.008	1	0.0104303	0.00965525
PLAAT4	5920	0.954347	0.919316	0.012	0.005	1	0.012374	0.00621764
AC073332.1		0.954671	0.273499	0.051	0.041	1	0.0913706	0.0760366
SMLR1	100507203	0.954943	1.08924	0.01	0.005	1	0.0110786	0.00483928
MED1	5469	0.955277	0.650828	0.054	0.03	1	0.0554459	0.0354019
AC026316.5		0.9555	-0.37019	0.01	0.009	1	0.0110786	0.0144481
SART1	9092	0.955622	0.364101	0.03	0.022	1	0.0309702	0.0239655
ZFP36	7538	0.955848	0.870112	0.275	0.188	1	0.495639	0.300592
GARNL3	84253	0.956022	-1.40261	0.012	0.031	1	0.0136676	0.0367388
AP002748.6		0.956836	-0.402612	0.02	0.026	1	0.0226767	0.0300364
CD37	951	0.957147	-0.86918	0.014	0.021	1	0.0136676	0.0253178
PPCS	79717	0.957264	-0.611198	0.01	0.015	1	0.0110786	0.0171767
DCK	1633	0.957598	0.749391	0.01	0.006	1	0.00978162	0.00552869
AC105206.2		0.958003	-0.858291	0.012	0.02	1	0.013021	0.0239655
MAGOHB	55110	0.958192	-0.250609	0.014	0.017	1	0.0149596	0.0178576
SIKE1	80143	0.958332	0.208823	0.012	0.01	1	0.0136676	0.0117122
RPLP1	6176	0.958486	1.54576	0.214	0.077	1	0.279952	0.104529
NDUFB11	54539	0.958746	0.781813	0.012	0.006	1	0.012374	0.0069061
CATSPERE	257044	0.959166	0.175656	0.022	0.019	1	0.027151	0.0239655
R3HDM4	91300	0.959617	0.862733	0.016	0.007	1	0.015605	0.00828162
BX004807.1		0.960306	0.656282	0.012	0.008	1	0.015605	0.00965525
RBFA	79863	0.960691	-0.665646	0.01	0.012	1	0.00978162	0.0158133
AC009501.3		0.961324	-0.560677	0.041	0.049	1	0.0479785	0.0702395
ZNHIT1	10467	0.9618	0.644456	0.05	0.03	1	0.0510967	0.0327228
POLR2J2	246721	0.96226	1.58228	0.012	0.003	1	0.0117265	0.00345901
PPP2R3A	5523	0.962484	-0.611198	0.029	0.042	1	0.0510967	0.0773203
B3GNT2	10678	0.962789	0.111961	0.028	0.024	1	0.0303347	0.0280169
CCDC80	151887	0.963356	0.726671	0.01	0.005	1	0.013021	0.0075941
SCIN	85477	0.963659	-1.36079	0.003	0.011	1	0.00392414	0.011027
LINC01359		0.964053	-0.0806837	0.013	0.012	1	0.013021	0.0137648
OXLD1	339229	0.964058	1.76731	0.01	0.002	1	0.0110786	0.00276817
AC015819.2		0.964591	-0.402612	0.009	0.012	1	0.00978162	0.0130811
SLC35B4	84912	0.964651	0.0568199	0.013	0.013	1	0.0136676	0.0130811
AC090115.1		0.965191	0.919316	0.011	0.006	1	0.012374	0.00621764
UQCRQ	27089	0.965861	3.72667	0.025	0.001	1	0.026513	0.00138504
CATSPER2	117155	0.966016	0.614462	0.036	0.025	1	0.0429691	0.0280169
CASTOR1	652968	0.966455	0.919316	0.013	0.007	1	0.0136676	0.0069061
DAXX		0.966489	1.18235	0.012	0.006	1	0.0149596	0.00621764
ADAMTS9	56999	0.966551	0.456427	0.151	0.098	1	0.201147	0.150282
TRAF5	7188	0.966838	-1.04897	0.014	0.026	1	0.0143138	0.0300364
BEX4	56271	0.967105	0.635523	0.014	0.008	1	0.0143138	0.00896867
AF131216.1		0.967439	-0.550169	0.008	0.01	1	0.00783294	0.0117122
MRPL27	51264	0.967511	1.85792	0.014	0.003	1	0.0143138	0.00345901
GBA	57704	0.96765	-0.540115	0.01	0.011	1	0.00978162	0.0144481
MXD3	83463	0.968024	1.33435	0.01	0.003	1	0.00978162	0.00345901
COX18	285521	0.968029	-0.0241001	0.031	0.028	1	0.0328744	0.0333932
RHBDD2	57414	0.968355	0.478744	0.016	0.01	1	0.0175386	0.0123969
CXXC1	30827	0.969238	-0.00668308	0.012	0.012	1	0.012374	0.0123969
WFS1	7466	0.969504	-0.392628	0.018	0.02	1	0.0181823	0.0239655
GNG5	2787	0.969816	0.870407	0.069	0.031	1	0.0726559	0.0400733
TPCN2	219931	0.970069	0.571393	0.048	0.029	1	0.0486029	0.0327228
HDLBP	3069	0.970084	0.496625	0.101	0.057	1	0.115596	0.0830766
WASHC3	51019	0.970203	0.350366	0.08	0.058	1	0.0937601	0.074108
DIO1	1733	0.970235	-0.56611	0.011	0.015	1	0.012374	0.0185381
PMS1	5378	0.970273	0.498865	0.074	0.042	1	0.0829621	0.0591968
AL391684.1		0.970331	1.91932	0.01	0.002	1	0.00978162	0.00207684
CDH4	1002	0.970439	0.170855	0.016	0.012	1	0.015605	0.0137648
AC026979.4		0.970543	0.182351	0.011	0.008	1	0.0110786	0.00965525
AC005052.2		0.970623	0.311634	0.012	0.008	1	0.013021	0.0103414
LIPA	3988	0.970643	-0.213439	0.041	0.043	1	0.0523412	0.0605023
CERT1	10087	0.970866	0.686998	0.134	0.081	1	0.161798	0.103279
RPS18	6222	0.971321	1.68956	0.152	0.039	1	0.182758	0.0598498
AC092802.2		0.971427	1.44288	0.013	0.004	1	0.0143138	0.00483928
SUGP2	10147	0.971441	0.307132	0.082	0.055	1	0.0871752	0.0708853
SP110	3431	0.971661	-0.495721	0.06	0.077	1	0.0732651	0.102029
UTP11	51118	0.971791	0.416816	0.014	0.009	1	0.0149596	0.011027
CKB	1152	0.972414	1.04485	0.013	0.005	1	0.0149596	0.0069061
CAD	790	0.972752	-0.250609	0.009	0.011	1	0.00978162	0.0117122
XKRX	402415	0.972804	-0.213134	0.031	0.032	1	0.0328744	0.0380739
BRAT1	221927	0.972898	0.0347936	0.016	0.014	1	0.01625	0.0158133
TRIM65	201292	0.973191	0.639208	0.017	0.01	1	0.0175386	0.011027
PPOX	5498	0.973547	-1.49572	0.007	0.017	1	0.00718253	0.0212555
FAM124A	220108	0.973606	0.470726	0.045	0.032	1	0.0535842	0.0387408
BYSL	705	0.973808	2.12095	0.014	0.003	1	0.0143138	0.00276817
GMPR	2766	0.973847	-1.40261	0.005	0.012	1	0.00588045	0.0164952
CRCP	27297	0.974035	-0.0572247	0.037	0.034	1	0.0391955	0.0407388
LTV1	84946	0.974368	0.989706	0.012	0.005	1	0.013021	0.00621764
RRP15	51018	0.974474	-0.0179479	0.028	0.023	1	0.0296988	0.0300364
ZC3HAV1L	92092	0.974749	-0.0537166	0.033	0.032	1	0.0341418	0.0354019
AC099518.5		0.974998	0.421817	0.01	0.008	1	0.0104303	0.0075941
NUDT6	11162	0.975153	-0.241148	0.01	0.01	1	0.0104303	0.0123969
LINC00910		0.975528	-0.829145	0.012	0.026	1	0.015605	0.0280169
PPIE	10450	0.97608	0.504279	0.011	0.007	1	0.0110786	0.0075941
RNF8	9025	0.976164	0.0828151	0.049	0.044	1	0.0529629	0.0500104
LOXL3	84695	0.976178	0.281886	0.01	0.008	1	0.0110786	0.00896867
IFT81	28981	0.976529	-1.40931	0.025	0.053	1	0.027151	0.0715307
PRIM2	5558	0.977033	-0.254713	0.075	0.073	1	0.0967389	0.114467
COLGALT1	79709	0.977671	-0.144814	0.012	0.012	1	0.0136676	0.015131
OR2A7	401427	0.978077	0.272953	0.014	0.011	1	0.0143138	0.0117122
RAB15	376267	0.978277	-0.325796	0.016	0.017	1	0.0168945	0.0212555
MKRN2	23609	0.978603	0.218877	0.02	0.015	1	0.020111	0.0171767
VAV3-AS1	100873946	0.978696	0.781813	0.01	0.006	1	0.012374	0.0069061
AC093849.4		0.979098	1.05682	0.013	0.006	1	0.0136676	0.00621764
ZNF660	285349	0.979195	1.04485	0.015	0.006	1	0.0149596	0.0069061
SAFB2	9667	0.979259	0.0033806	0.064	0.058	1	0.0665434	0.066356
AP001001.1		0.979282	0.504279	0.01	0.006	1	0.0110786	0.0075941
SLC28A2	9153	0.979613	0.103741	0.011	0.011	1	0.015605	0.0144481
CIZ1	25792	0.97978	0.386442	0.028	0.02	1	0.0296988	0.0226114
DFFB	1677	0.979867	0.767313	0.022	0.012	1	0.0226767	0.0130811
CAPRIN2	65981	0.980031	-0.467707	0.008	0.01	1	0.00783294	0.011027
POLR2J	5439	0.980156	0.540805	0.012	0.008	1	0.012374	0.00828162
INE2	8551	0.980862	-1.16815	0.005	0.01	1	0.00457667	0.011027
C19orf33	64073	0.980937	2.72667	0.018	0.001	1	0.0175386	0.00207684
PRICKLE3	4007	0.98102	1.16032	0.016	0.007	1	0.01625	0.0069061
CARD14	79092	0.981534	-0.791177	0.014	0.017	1	0.0136676	0.0239655
AIP	9049	0.981771	1.28189	0.01	0.004	1	0.0110786	0.00414938
PSMD10	5716	0.982312	0.97821	0.016	0.007	1	0.015605	0.0075941
ZNF180	7733	0.982393	1.21888	0.019	0.008	1	0.020111	0.00828162
SLC12A1	6557	0.982634	-1.60425	0.005	0.01	1	0.00457667	0.015131
CLK3	1198	0.982719	0.633914	0.037	0.022	1	0.040455	0.0259933
EBF2	64641	0.982991	-1.92868	0.007	0.024	1	0.00913248	0.0360706
VPS8	23355	0.983378	-0.172314	0.096	0.089	1	0.112673	0.126141
CEP152	22995	0.983406	-0.388806	0.013	0.016	1	0.013021	0.0171767
LINC01801		0.983419	0.229656	0.017	0.016	1	0.0194685	0.0164952
SYNGAP1-AS1		0.983643	-1.15869	0.005	0.01	1	0.00522877	0.0123969
PPIB	5479	0.984001	1.7145	0.036	0.008	1	0.0373034	0.011027
SLC5A11	115584	0.984342	0.260353	0.01	0.009	1	0.0117265	0.00965525
PHB2	11331	0.984381	1.01243	0.02	0.009	1	0.020111	0.00965525
TRIM17	51127	0.984638	0.388802	0.011	0.007	1	0.0110786	0.00828162
AL035448.1		0.984692	-0.872097	0.016	0.026	1	0.01625	0.0300364
TSR2	90121	0.98503	-0.261256	0.019	0.018	1	0.0188256	0.0226114
UAP1	6675	0.986139	1.28189	0.01	0.003	1	0.0110786	0.00414938
MED11	400569	0.986537	0.845316	0.011	0.004	1	0.0117265	0.00621764
ALKBH3	221120	0.986541	0.726671	0.03	0.017	1	0.0309702	0.0185381
MPV17L	255027	0.986544	0.281886	0.02	0.017	1	0.0226767	0.0185381
TSR3	115939	0.986587	1.12095	0.013	0.006	1	0.0143138	0.00621764
CCDC134	79879	0.986658	1.55675	0.016	0.005	1	0.0175386	0.00552869
SMIM26	388789	0.98677	0.619756	0.014	0.01	1	0.01625	0.0103414
EHD2	30846	0.986775	0.871488	0.054	0.026	1	0.0560656	0.0307087
IL17RC	84818	0.986821	-0.0165533	0.014	0.013	1	0.0143138	0.0144481
AC008555.4		0.986823	-0.147798	0.013	0.013	1	0.013021	0.0144481
CSTF2	1478	0.986991	0.793785	0.035	0.019	1	0.0347749	0.0198977
RPS6KB2	6199	0.987443	0.0505609	0.014	0.014	1	0.0143138	0.0137648
CLN3	1201	0.987566	-0.0241001	0.016	0.014	1	0.01625	0.0164952
RNF141	50862	0.987628	0.412356	0.023	0.015	1	0.0239571	0.0178576
PRSS51	346702	0.987751	-0.273329	0.012	0.013	1	0.013021	0.0158133
PDRG1	81572	0.987804	0.857916	0.013	0.007	1	0.0143138	0.0075941
CBY1	25776	0.987809	0.225978	0.028	0.021	1	0.0296988	0.0253178
LYG2	254773	0.987817	0.221879	0.022	0.017	1	0.0233171	0.0198977
GDAP1L1	78997	0.988026	-0.640111	0.011	0.015	1	0.0117265	0.0185381
SOWAHC	65124	0.988201	0.919316	0.021	0.01	1	0.0213947	0.011027
AF131215.5		0.988259	0.504279	0.011	0.008	1	0.0110786	0.0075941
SLC2A13	114134	0.98833	-0.602221	0.06	0.075	1	0.0775191	0.115702
ANKRD42	338699	0.988393	-0.665646	0.008	0.01	1	0.00848292	0.0137648
AC006449.3		0.988638	-0.708715	0.007	0.011	1	0.0065317	0.011027
SRL	6345	0.988664	0.421817	0.01	0.006	1	0.0104303	0.0075941
HSF2	3298	0.988725	-0.183777	0.016	0.018	1	0.0168945	0.0192182
KDELR3	11015	0.988762	1.09989	0.02	0.01	1	0.0213947	0.00965525
TAPT1-AS1		0.989201	-1.38024	0.007	0.017	1	0.00783294	0.0212555
AK1	203	0.989243	0.919316	0.018	0.008	1	0.0188256	0.00965525
JRK	8629	0.989306	0.919316	0.017	0.008	1	0.0175386	0.00896867
ABHD8	79575	0.989697	0.997319	0.011	0.006	1	0.0117265	0.00552869
KCTD7	154881	0.989788	0.256351	0.014	0.01	1	0.0149596	0.0123969
AL390728.5		0.990064	-0.772561	0.007	0.013	1	0.00783294	0.0137648
ANKRD9	122416	0.99011	0.388802	0.01	0.007	1	0.0110786	0.00828162
AP002433.2		0.990384	0.777297	0.018	0.01	1	0.0181823	0.0103414
GPSM3	63940	0.990386	0.831853	0.02	0.01	1	0.020111	0.011027
LINC02175	283887	0.99084	-0.343718	0.015	0.016	1	0.015605	0.0198977
AC130650.2		0.990998	0.532293	0.016	0.01	1	0.01625	0.011027
PRPF31	26121	0.990999	0.556746	0.016	0.01	1	0.0175386	0.0117122
C17orf80		0.991016	-0.686405	0.014	0.022	1	0.0143138	0.0232887
N4BP2L2-IT2	116828	0.991063	1.37875	0.021	0.008	1	0.020753	0.0075941
RASAL3	64926	0.991387	0.886149	0.026	0.012	1	0.027151	0.0144481
TNIP2	79155	0.991619	1.18235	0.052	0.021	1	0.0529629	0.0232887
RNPEPL1	57140	0.991808	-0.351986	0.018	0.02	1	0.0181823	0.0232887
YEATS4	8089	0.991858	0.656282	0.015	0.009	1	0.015605	0.00965525
ANTKMT	65990	0.992038	0.597388	0.02	0.01	1	0.020111	0.0130811
NAPB	63908	0.992146	-0.571009	0.026	0.034	1	0.026513	0.0394073
LYRM2	57226	0.992598	-0.332222	0.012	0.01	1	0.013021	0.0164952
SIPA1L1	26037	0.99265	-1.25585	0.103	0.197	1	0.165137	0.357437
ZNF829	374899	0.992714	-0.135131	0.016	0.016	1	0.01625	0.0178576
TBC1D14	57533	0.99341	-0.928681	0.009	0.013	1	0.00913248	0.0178576
AC006115.2		0.99345	-0.200978	0.012	0.014	1	0.0143138	0.0164952
TEX264	51368	0.993571	1.14171	0.012	0.004	1	0.013021	0.00552869
FXYD5	53827	0.993586	0.862733	0.029	0.016	1	0.0316053	0.0171767
STUB1	10273	0.993665	0.66655	0.029	0.014	1	0.0296988	0.0185381
NDUFA11	126328	0.993835	1.08924	0.041	0.017	1	0.0454769	0.0212555
NOP56	10528	0.993838	-0.540115	0.014	0.017	1	0.0149596	0.0219337
HLX	3142	0.994132	-0.495721	0.016	0.019	1	0.0168945	0.0239655
KCNMB4	27345	0.994219	0.134633	0.145	0.132	1	0.200075	0.183707
ROPN1L	83853	0.994608	0.404743	0.011	0.006	1	0.013021	0.00965525
AC011477.9		0.994691	-0.232687	0.009	0.01	1	0.0110786	0.0130811
RUFY1	80230	0.994748	0.18642	0.082	0.062	1	0.0883757	0.0779615
ANKRD54	129138	0.994829	-0.56611	0.009	0.01	1	0.00913248	0.0137648
TMEM269	100129924	0.995156	0.504279	0.01	0.006	1	0.0110786	0.0075941
RBAK	57786	0.995265	0.97821	0.016	0.006	1	0.015605	0.0075941
AL161665.1		0.995556	1.07132	0.012	0.003	1	0.012374	0.00552869
ADI1	55256	0.995819	0.00677918	0.01	0.007	1	0.0104303	0.0103414
GTF2H3	2967	0.995921	1.05682	0.034	0.014	1	0.0347749	0.0164952
UFC1	51506	0.995941	1.58917	0.044	0.012	1	0.0442238	0.0144481
MCM5	4174	0.996291	-0.758756	0.009	0.011	1	0.00913248	0.0158133
STAT5A	6776	0.996414	1.11196	0.036	0.016	1	0.040455	0.0185381
AC016949.1		0.996626	1.05682	0.012	0.006	1	0.0136676	0.00621764
ZMAT2	153527	0.99672	0.597388	0.015	0.01	1	0.0149596	0.00965525
ZSCAN32	54925	0.996749	0.504279	0.015	0.008	1	0.0149596	0.0103414
ZNF880	400713	0.997	-0.187599	0.024	0.023	1	0.0245967	0.0280169
AP001020.3		0.997353	-0.540115	0.01	0.013	1	0.00978162	0.0144481
NOS2	4843	0.99738	0.0386153	0.037	0.033	1	0.0398254	0.0387408
FBXO4	26272	0.997418	0.00677918	0.018	0.016	1	0.0213947	0.0212555
ZNF706	51123	0.998098	0.161517	0.064	0.05	1	0.0689929	0.0618061
GAS8	2622	0.998135	-0.981148	0.009	0.016	1	0.00913248	0.0185381
LINC00558	100861552	0.998294	0.199424	0.01	0.009	1	0.0104303	0.00896867
PGGHG	80162	0.998647	0.103741	0.014	0.013	1	0.015605	0.0144481
ARL13A	392509	0.998709	-0.888039	0.007	0.012	1	0.00718253	0.0137648
ADAMTS13	11093	0.99875	-0.554615	0.01	0.014	1	0.0110786	0.0164952
AC113414.1		0.998884	-0.94318	0.007	0.01	1	0.0065317	0.0130811
PMEL	6490	0.998937	0.504279	0.011	0.008	1	0.0110786	0.0075941
ASB16-AS1	339201	0.999016	0.689834	0.018	0.01	1	0.0181823	0.011027
KNTC1	9735	0.99907	-0.149946	0.039	0.033	1	0.0385652	0.0427328
TMEM160	54958	0.999082	2.11196	0.02	0.004	1	0.020111	0.00414938
CAT	847	0.999153	-0.303076	0.022	0.022	1	0.0226767	0.0280169
BTN2A2	10385	0.99916	-0.466337	0.036	0.044	1	0.0391955	0.0539578
POLR2L	5441	0.999556	1.16724	0.022	0.009	1	0.0239571	0.0103414
MRPS15	64960	0.999584	1.33435	0.015	0.006	1	0.0149596	0.00552869
AC138409.3		0.999586	-0.587644	0.011	0.014	1	0.0117265	0.0178576
HPS1	3257	0.999709	0.857916	0.014	0.007	1	0.0143138	0.0075941
CELF6	60677	0.999772	-0.513643	0.012	0.018	1	0.012374	0.0178576
XRCC3	7517	0.999837	-0.0467363	0.028	0.026	1	0.027151	0.0280169
ZNF554	115196	0.999875	0.997319	0.01	0.006	1	0.0117265	0.00552869
RPL15	6138	1	1.25955	0.118	0.049	1	0.144367	0.0624574
RPL29	6159	1	2.13137	0.076	0.016	1	0.0865744	0.0198977
RPL18A	6142	1	2.10694	0.071	0.017	1	0.0769125	0.0178576
KLHL24	54800	1	0.656282	0.094	0.051	1	0.107978	0.0695933
ADCY2	108	1	-5.20997	0.001	0.043	1	0.00130976	0.0695933
RNASE1	6035	1	1.8522	0.053	0.012	1	0.0529629	0.0144481
EEF1G	1937	1	0.814347	0.06	0.03	1	0.0665434	0.0380739
DUOX1	53905	1	-1.96417	0.012	0.04	1	0.0181823	0.0708853
MZT2B	80097	1	2.75582	0.031	0.003	1	0.0316053	0.00414938
RPS10	6204	1	1.54735	0.04	0.013	1	0.0429691	0.0144481
IGLC2		1	4.75221	0.028	0.001	1	0.0360399	0.000692761
NQO1	1728	1	1.40474	0.041	0.015	1	0.0442238	0.0164952
PTGDS	5730	1	2.63203	0.03	0.004	1	0.0373034	0.00552869
FRAS1	80144	1	5.54867	0.026	0.001	1	0.0622423	0.000692761
EXOSC9	5393	1	1.55403	0.036	0.012	1	0.0373034	0.0123969
RRM1	6240	1	0.919316	0.041	0.019	1	0.0442238	0.0232887
AC026347.1		1	-2.63868	0.005	0.027	1	0.00522877	0.0354019
CALR	811	1	0.847167	0.043	0.021	1	0.0492269	0.0273428
AL133259.1		1	-1.71295	0.012	0.033	1	0.012374	0.0414039
GATA3	2625	1	-1.26972	0.014	0.033	1	0.015605	0.0380739
AL031590.1		1	1.72667	0.026	0.007	1	0.026513	0.0075941
CRTC2	200186	1	1.07459	0.031	0.012	1	0.0309702	0.0144481
TMEM208	29100	1	1.67831	0.027	0.008	1	0.0277885	0.00828162
ACOT7	11332	1	1.67831	0.026	0.008	1	0.0277885	0.00828162
ILDR2	387597	1	-0.71145	0.034	0.052	1	0.0391955	0.0637586
APOC1	341	1	2.12877	0.02	0.003	1	0.0233171	0.00483928
HMGCR	3156	1	2.33435	0.02	0.003	1	0.020111	0.00345901
ANKRD46	157567	1	0.606158	0.037	0.02	1	0.0417128	0.0273428
NDUFS7	374291	1	1.91932	0.022	0.006	1	0.0226767	0.00552869
VEGFD	2277	1	1.34558	0.024	0.008	1	0.027151	0.0103414
AC022537.1		1	-1.19616	0.018	0.033	1	0.0188256	0.0433966
C4orf51	646603	1	-2.22753	0.004	0.019	1	0.00392414	0.0205769
CARM1	10498	1	0.993317	0.025	0.011	1	0.0252359	0.0123969
FASTK	10922	1	1.41408	0.02	0.006	1	0.0194685	0.0069061
AL450384.2		1	2.40474	0.016	0.003	1	0.0175386	0.00276817
GLIS2-AS1		1	0.714497	0.033	0.02	1	0.0373034	0.0226114
SLFN12L	100506736	1	-1.95515	0.004	0.017	1	0.00522877	0.0219337
MTX2	10651	1	0.233425	0.051	0.038	1	0.0579226	0.049351
ETV4	2118	1	-1.43824	0.009	0.021	1	0.00978162	0.0273428
LINC01362	103283057	1	-1.13802	0.009	0.021	1	0.0233171	0.0513279
DDX43	55510	1	-2.08068	0.004	0.016	1	0.00392414	0.0185381
LGALS9	284194	1	1.97821	0.015	0.003	1	0.015605	0.00345901
NDUFA8	4702	1	2.44288	0.014	0.002	1	0.0143138	0.00207684
PRDX2	7001	1	1.11196	0.02	0.008	1	0.020111	0.00896867
AF130417.1		1	-0.86918	0.013	0.024	1	0.020753	0.0380739
NUBP2	10101	1	0.504279	0.021	0.01	1	0.020753	0.0144481
AGAP5	729092	1	1.86685	0.015	0.004	1	0.0168945	0.00414938
CD320	51293	1	1.79379	0.013	0.002	1	0.0136676	0.00345901
CENPK	64105	1	2.03479	0.014	0.003	1	0.01625	0.00345901
DENND2A	27147	1	-3.54012	0.001	0.012	1	0.000655093	0.0144481
NDUFA7	4701	1	0.538226	0.026	0.015	1	0.027151	0.0185381
RNF187	149603	1	1.69692	0.014	0.003	1	0.0149596	0.00414938
TRAPPC6A	79090	1	2.12095	0.014	0.003	1	0.0143138	0.00276817
ZFR2	23217	1	1.24124	0.019	0.008	1	0.0188256	0.0075941
CASP2	835	1	0.597388	0.025	0.015	1	0.0252359	0.0164952
PROSER3	148137	1	0.949064	0.025	0.015	1	0.0309702	0.0158133
UBTF	7343	1	0.399309	0.032	0.022	1	0.0335083	0.0253178
APBB3	10307	1	1.57139	0.014	0.004	1	0.0136676	0.00414938
CPSF1	29894	1	1.18235	0.02	0.01	1	0.0226767	0.00965525
OSER1	51526	1	0.745287	0.023	0.013	1	0.0245967	0.0144481
OSGIN2	734	1	1.40474	0.016	0.006	1	0.0175386	0.00621764
SERPINB3	6317	1	0.873513	0.02	0.01	1	0.0194685	0.0103414
SHF	90525	1	-1.16815	0.01	0.02	1	0.00978162	0.0226114
TARS2	80222	1	1.16032	0.016	0.006	1	0.01625	0.0069061
AL357568.1		1	-1.93866	0.005	0.015	1	0.00457667	0.0192182
GRM7	2917	1	-1.49572	0.005	0.015	1	0.00913248	0.0266682
SLC9A9-AS1	100885796	1	1.98971	0.013	0.003	1	0.013021	0.00276817
AC010809.1		1	0.767313	0.017	0.008	1	0.0168945	0.00965525
AEBP1	165	1	1.76731	0.01	0.001	1	0.0110786	0.00276817
BAD	572	1	1.91932	0.012	0.003	1	0.012374	0.00276817
FKBP11	51303	1	1.27295	0.014	0.005	1	0.0143138	0.00552869
NAALADL1	10004	1	1.44288	0.014	0.005	1	0.0143138	0.00483928
PTPRF	5792	1	2.42182	0.01	0.001	1	0.0104303	0.00138504
RAB8A	4218	1	1.20882	0.014	0.005	1	0.0136676	0.00552869
AC007619.1		1	1.50428	0.013	0.004	1	0.013021	0.00414938
AKR1C1	1645	1	1.29783	0.015	0.006	1	0.01625	0.00621764
LYRM7	90624	1	0.669338	0.023	0.014	1	0.0233171	0.0144481
PIDD1	55367	1	2.08924	0.011	0.002	1	0.0110786	0.00207684
ERMAP	114625	1	0.504279	0.021	0.013	1	0.0226767	0.0158133
RPS6KA4	8986	1	0.919316	0.017	0.009	1	0.0175386	0.00896867
AC016957.2		1	2.00678	0.01	0.002	1	0.0104303	0.00207684
CDC26	246184	1	1.44288	0.012	0.004	1	0.0143138	0.00483928
FSIP1	161835	1	-1.0241	0.006	0.014	1	0.00783294	0.0164952
GP6	51206	1	-1.36079	0.008	0.016	1	0.00848292	0.0226114
IRX3	79191	1	1.68485	0.01	0.002	1	0.0104303	0.00276817
REPIN1	29803	1	2.00678	0.01	0.002	1	0.0104303	0.00207684
SRPRB	58477	1	2.00678	0.01	0.002	1	0.0104303	0.00207684
AC009137.1		1	-0.786952	0.01	0.018	1	0.0117265	0.0205769
AC025175.2		1	1.11196	0.01	0.003	1	0.00978162	0.00414938
AL353801.1		1	-1.55461	0.005	0.012	1	0.00522877	0.0164952
ASL	435	1	1.00678	0.01	0.003	1	0.0104303	0.00483928
CACTIN	58509	1	-1.20621	0.007	0.014	1	0.0065317	0.0158133
DPP10	57628	1	-1.52126	0.003	0.01	1	0.00392414	0.0123969
FAM229B	619208	1	0.997319	0.012	0.005	1	0.0117265	0.00552869
HFE	3077	1	-1.27333	0.003	0.01	1	0.00392414	0.0103414
POLR2G	5436	1	0.857916	0.014	0.007	1	0.0143138	0.0075941
RABL2A		1	-1.58318	0.003	0.01	1	0.00327118	0.011027
RTN4RL1	146760	1	-1.25061	0.003	0.01	1	0.00457667	0.0117122
ATP6V1F	9296	1	0.62981	0.011	0.004	1	0.0110786	0.0069061
EMD	2010	1	0.755818	0.015	0.008	1	0.015605	0.00896867
NUDCD2	134492	1	0.619756	0.015	0.008	1	0.01625	0.0103414
ZNF557	79230	1	0.404743	0.022	0.015	1	0.0220359	0.0164952
AC092301.1		1	-1.28232	0.006	0.012	1	0.00588045	0.015131
AC105384.1		1	1.43389	0.01	0.004	1	0.012374	0.00414938
DPCD	25911	1	1.33435	0.012	0.006	1	0.0149596	0.00552869
MMGT1	93380	1	0.532293	0.016	0.01	1	0.01625	0.011027
PFDN6	10471	1	0.563173	0.014	0.008	1	0.015605	0.0103414
RAG1	5896	1	-1.18022	0.009	0.015	1	0.00848292	0.0198977
SEPSECS-AS1		1	0.635523	0.014	0.008	1	0.0143138	0.00896867
SMPD3	55512	1	-1.08068	0.004	0.01	1	0.00457667	0.0103414
AL691403.1		1	-1.01357	0.007	0.013	1	0.0065317	0.0137648
ANGPTL4	51129	1	-1.32861	0.005	0.011	1	0.00457667	0.0123969
CNOT3	4849	1	-1.25061	0.005	0.011	1	0.00457667	0.0117122
AC105429.1		1	-0.625004	0.015	0.02	1	0.0149596	0.0232887
CLCN7	1186	1	-0.513643	0.012	0.017	1	0.012374	0.0178576
NOP14	8602	1	0.164429	0.02	0.015	1	0.020111	0.0178576
PAAF1	80227	1	0.250522	0.024	0.019	1	0.0245967	0.0205769
TOM1	10043	1	0.47571	0.014	0.009	1	0.015605	0.011027
CNTN5	53942	1	-1.25061	0.005	0.01	1	0.00457667	0.0117122
FAM90A1	55138	1	-0.94318	0.007	0.012	1	0.0065317	0.0130811
LINC02785		1	-1.44992	0.007	0.012	1	0.00718253	0.0205769
AC064874.1		1	0.311634	0.013	0.008	1	0.013021	0.0103414
HEIH		1	-1.08068	0.006	0.011	1	0.00588045	0.0130811
ZNF181	339318	1	0.28855	0.019	0.014	1	0.0194685	0.0158133
AC006159.1		1	-0.454498	0.043	0.047	1	0.0448506	0.0611544
LINC01322	103695433	1	0.141709	0.017	0.013	1	0.0175386	0.0158133
AC020661.3		1	-0.0333779	0.02	0.016	1	0.0194685	0.0198977
AL110114.1		1	0.556746	0.013	0.009	1	0.0175386	0.0117122
AP000282.1		1	-0.328611	0.008	0.012	1	0.00978162	0.0123969
ARMCX1	51309	1	0.334354	0.012	0.008	1	0.012374	0.00965525
C11orf68	83638	1	0.749391	0.01	0.006	1	0.00978162	0.00552869
CCNT2-AS1		1	0.388802	0.01	0.006	1	0.0110786	0.00828162
CUX2	23316	1	-0.611198	0.011	0.015	1	0.0110786	0.0171767
ING1	3621	1	0.13082	0.014	0.01	1	0.0136676	0.0123969
NUBP1	4682	1	0.334354	0.02	0.016	1	0.0226767	0.0178576
SLC12A9-AS1	105375430	1	0.404743	0.013	0.009	1	0.013021	0.00965525
TMEM11	8834	1	0.227439	0.016	0.012	1	0.01625	0.0137648
ZNF607	84775	1	0.466804	0.012	0.008	1	0.0117265	0.00828162
AC008629.1		1	0.334354	0.012	0.009	1	0.012374	0.00965525
IL5	3567	1	0.388802	0.01	0.007	1	0.0110786	0.00828162
IGHMBP2	3508	1	-0.125078	0.02	0.017	1	0.020111	0.0219337
ALAS1	211	1	-0.0135695	0.014	0.012	1	0.0136676	0.0137648
C5orf34	375444	1	-0.0806837	0.009	0.011	1	0.0110786	0.0117122
TF	7018	1	0.0998886	0.01	0.008	1	0.0104303	0.00965525
TXNDC17	84817	1	0.167244	0.011	0.009	1	0.0117265	0.0103414
ZNF710-AS1	109729181	1	0.227439	0.016	0.014	1	0.01625	0.0137648
AC087276.2		1	-0.137267	0.015	0.016	1	0.015605	0.0171767
PLAGL2	5326	1	0.182351	0.014	0.013	1	0.0149596	0.0130811
ALDH3A2	224	1	-0.356318	0.011	0.01	1	0.0117265	0.015131
LARS2-AS1		1	-0.546347	0.012	0.013	1	0.013021	0.0192182
SSH3	54961	1	0.0017785	0.011	0.01	1	0.0110786	0.011027

### Sheet: DGE_aCap_severe_vs_control
	entrezgene	p_val	avg_log2FC	pct.1	pct.2	p_val_adj	mean_IPF_Severe	mean_Control
ZNF700	90592	4.04198e-07	1.87203	0.075	0.021	0.0125807	0.0807614	0.0232887
EIF1B-AS1		3.25562e-06	1.3086	0.042	0.025	0.101331	0.0764417	0.0327228
CAPN1	823	4.01225e-06	0.615885	0.056	0.04	0.124881	0.0633696	0.04406
MED24	9862	5.7569e-06	1.80997	0.084	0.032	0.179184	0.110488	0.0333932
PREP	5550	2.03833e-05	2.55286	0.35	0.066	0.634431	0.423984	0.0862603
MAP3K6	9064	2.80722e-05	1.72954	0.131	0.04	0.873748	0.127085	0.0407388
AKAP7	9465	4.04243e-05	3.81752	0.084	0.006	1	0.0978558	0.0069061
TEAD4	7004	0.000140929	1.98471	0.201	0.05	1	0.221273	0.0611544
ATP11A	23250	0.000211015	3.07532	0.145	0.012	1	0.167413	0.0212555
MAGI1	9223	0.000253478	1.97416	0.519	0.155	1	0.866472	0.301105
AL049569.1		0.000268013	1.26154	0.065	0.026	1	0.067746	0.0300364
CFAP161	161502	0.000325269	1.41696	0.285	0.117	1	0.377027	0.159187
XIST	7503	0.000418409	0.352968	0.294	0.234	1	0.622985	0.518695
AGAP1	116987	0.000748764	-0.353313	0.533	0.54	1	0.752121	0.891168
SPSB1	80176	0.000787241	1.43672	0.182	0.067	1	0.225011	0.0900675
RASGRF2	5924	0.000803961	1.04333	0.262	0.109	1	0.354336	0.188883
AUTS2	26053	0.000863145	1.23688	0.589	0.274	1	1.06857	0.59454
CLIP2	7461	0.000865626	0.92557	0.079	0.04	1	0.0850624	0.0473702
LINC02284	102723699	0.000887204	1.92331	0.028	0.01	1	0.0367014	0.0103414
TACC2	10579	0.00129116	1.49035	0.033	0.018	1	0.0633696	0.0239655
MIR4435-2HG	541471	0.00166111	7.39724	0.079	0	1	0.106295	0
TMEM241	85019	0.00176736	6.27695	0.093	0.001	1	0.0978558	0.000692761
PTCHD4	442213	0.00179294	2.23215	0.215	0.055	1	0.405465	0.101403
IMPACT	55364	0.00189564	1.67539	0.033	0.01	1	0.0367014	0.0123969
INTS1	26173	0.00205692	1.70899	0.07	0.019	1	0.067746	0.0219337
DAB2IP	153090	0.00292343	2.26796	0.201	0.04	1	0.206178	0.046709
ITPR1	3708	0.00305501	2.54694	0.047	0.006	1	0.054559	0.00965525
AC018816.1		0.0030906	2.45383	0.089	0.015	1	0.110488	0.0212555
TMBIM1	64114	0.00386807	2.589	0.229	0.038	1	0.236143	0.0433966
PPP1R13B	23368	0.00442577	0.878919	0.35	0.157	1	0.377027	0.223836
MYO10	4651	0.00459911	1.97062	0.28	0.071	1	0.357609	0.104529
PPIH	10465	0.00471867	1.98785	0.042	0.008	1	0.0411958	0.011027
TOM1L2	146691	0.00476505	0.413539	0.182	0.112	1	0.198544	0.155041
AFAP1	60312	0.00498888	1.51356	0.168	0.057	1	0.194706	0.0734643
KLF4	9314	0.00507144	1.36637	0.29	0.11	1	0.307347	0.131624
EPHA1-AS1	285965	0.00532852	3.26796	0.037	0.004	1	0.0411958	0.00414938
DOCK6	57572	0.00535216	0.974157	0.393	0.184	1	0.414768	0.233759
ATP13A2	23400	0.00549989	2.16843	0.089	0.019	1	0.0850624	0.0198977
CUX1	1523	0.00562517	0.114788	0.299	0.197	1	0.341134	0.32141
NEAT1	283131	0.00593255	1.68005	0.893	0.609	1	2.33793	1.36652
BTBD7	55727	0.00597415	1.41491	0.346	0.12	1	0.392926	0.166841
KRTAP5-AS1	338651	0.00631004	3.75339	0.023	0.001	1	0.0230957	0.00138504
NDUFA9	4704	0.00639286	1.56576	0.075	0.021	1	0.0764417	0.0273428
TCF4	6925	0.00641724	1.40472	0.921	0.681	1	2.0528	1.2713
TLE3	7090	0.00662488	2.39082	0.093	0.02	1	0.118821	0.0239655
CHPF2	54480	0.00663573	3.64647	0.051	0.003	1	0.054559	0.00414938
GORASP2	26003	0.00688326	3.26035	0.107	0.012	1	0.114663	0.0123969
TMEM248	55069	0.00690004	2.36872	0.145	0.026	1	0.151477	0.0313805
TMPRSS5	80975	0.00692895	5.33835	0.023	0	1	0.0230957	0
LZTR1	8216	0.00726354	0.725908	0.051	0.033	1	0.054559	0.0354019
FCF1	51077	0.00740351	1.44673	0.084	0.024	1	0.0807614	0.0313805
ZNF287	57336	0.00758403	1.75339	0.033	0.009	1	0.0321867	0.0103414
TMC7	79905	0.0077358	1.06533	0.033	0.015	1	0.0367014	0.0192182
TES	26136	0.00841949	2.94603	0.051	0.006	1	0.067746	0.00896867
SEPTIN8	23176	0.00859653	2.14571	0.089	0.019	1	0.0893451	0.0212555
MAGI1-AS1	100873983	0.00875046	2.03092	0.084	0.015	1	0.0850624	0.0219337
SIK3	23387	0.00885007	0.725554	0.36	0.204	1	0.539386	0.360824
ARL17B		0.00885168	-0.444551	0.061	0.078	1	0.0721033	0.102029
KBTBD2	25948	0.00901695	2.07532	0.145	0.03	1	0.147453	0.0374066
KLC2	64837	0.00922431	3.60139	0.037	0.003	1	0.0367014	0.00276817
NOL4L	140688	0.00931889	1.36872	0.154	0.051	1	0.151477	0.0624574
EVC	2121	0.00932983	1.37488	0.042	0.013	1	0.0411958	0.0171767
SORBS1	10580	0.00936253	0.724085	0.846	0.572	1	1.33106	0.988853
NFE2L2	4780	0.00976666	1.50133	0.36	0.119	1	0.411676	0.166254
BCAS3	54828	0.00997404	-0.0873525	0.715	0.697	1	1.33229	1.37829
AGBL3	340351	0.0108211	0.71386	0.164	0.087	1	0.186984	0.120014
INSIG1	3638	0.0111479	4.56074	0.061	0.002	1	0.058974	0.00207684
MFSD14B	84641	0.0111588	1.93523	0.164	0.035	1	0.159477	0.0447229
FGD4	121512	0.0112947	1.128	0.533	0.265	1	0.883999	0.501636
AL157834.1		0.0113514	1.67539	0.037	0.009	1	0.0367014	0.0123969
NHSL1	57224	0.0114684	5.56074	0.019	0	1	0.0276515	0
BLCAP	10904	0.0116596	1.27634	0.159	0.058	1	0.155485	0.0682996
AKNAD1	254268	0.011695	4.75339	0.047	0.001	1	0.0501244	0.00138504
AAMDC	28971	0.0119034	0.916887	0.192	0.101	1	0.228735	0.129191
HDAC4	9759	0.0119586	1.07365	0.187	0.078	1	0.221273	0.112611
WDR53	348793	0.0121066	3.01642	0.023	0.002	1	0.0230957	0.00276817
TTC13	79573	0.0123838	1.65823	0.084	0.026	1	0.0936095	0.0313805
UNC5B	219699	0.0125755	1.91566	0.336	0.089	1	0.360872	0.10951
AC005674.2		0.0126697	3.49035	0.042	0.003	1	0.0411958	0.00345901
CERS6	253782	0.0128233	5.07532	0.014	0	1	0.018519	0
RAPGEF5	9771	0.0128693	0.997417	0.879	0.558	1	1.49259	1.00395
SFPQ	6421	0.0129508	0.446932	0.276	0.16	1	0.296984	0.228259
PLD3	23646	0.0132358	1.41897	0.079	0.028	1	0.0978558	0.0387408
MIER2	54531	0.0134256	1.40659	0.196	0.067	1	0.190852	0.0773203
MIDN	90007	0.013624	1.37488	0.103	0.03	1	0.106295	0.0433966
PTCD1	26024	0.0138398	1.88666	0.075	0.017	1	0.0721033	0.0205769
TVP23C	201158	0.0139489	0.0588016	0.07	0.062	1	0.0807614	0.0811615
TECPR1	25851	0.0142913	0.221865	0.21	0.164	1	0.225011	0.19859
SNX8	29886	0.0155691	2.13672	0.051	0.014	1	0.0633696	0.015131
AL592183.1		0.0158557	2.16843	0.192	0.041	1	0.1831	0.04406
MFSD11	79157	0.0162406	1.23256	0.178	0.067	1	0.190852	0.0868959
TMEM256	254863	0.0165228	2.75339	0.033	0.005	1	0.0321867	0.00483928
LYPLAL1	127018	0.0165446	0.956376	0.154	0.063	1	0.167413	0.0913333
NRG3	10718	0.0166486	1.6074	0.729	0.412	1	1.80951	0.98472
CREBBP	1387	0.0166891	0.611792	0.318	0.163	1	0.314197	0.218281
ARF4	378	0.0170973	2.23492	0.15	0.03	1	0.155485	0.0354019
MCRS1	10445	0.0173054	2.97578	0.028	0.003	1	0.0276515	0.00345901
CD40	958	0.0174846	0.886655	0.065	0.035	1	0.0721033	0.0414039
UGP2	7360	0.0175076	1.9727	0.14	0.035	1	0.163453	0.0447229
CTNNB1	1499	0.0175252	0.623597	0.481	0.235	1	0.56095	0.399209
LDLRAD4	753	0.017976	2.33835	0.182	0.028	1	0.232446	0.0506694
SMARCA2	6595	0.0182073	0.656527	0.285	0.148	1	0.347757	0.235951
CMC1	152100	0.0188629	0.787604	0.126	0.058	1	0.135282	0.0824387
SIMC1	375484	0.0191441	1.24243	0.079	0.029	1	0.0850624	0.0380739
NFATC3	4775	0.0201748	1.0684	0.22	0.089	1	0.261645	0.134657
SLC35A1	10559	0.0204648	0.549516	0.121	0.067	1	0.118821	0.0849881
SEMA6B	10501	0.0205069	3.75339	0.023	0.001	1	0.0230957	0.00138504
DENND3	22898	0.0207789	2.60529	0.121	0.021	1	0.155485	0.0273428
PHF7	51533	0.0208406	1.26796	0.019	0.008	1	0.018519	0.00896867
CDC34	997	0.0212491	0.361071	0.014	0.012	1	0.0139213	0.0137648
MN1	4330	0.0220139	2.65554	0.215	0.037	1	0.232446	0.0407388
SHLD3	112441434	0.0220974	2.75339	0.014	0.002	1	0.0139213	0.00207684
H2AFY		0.0226626	1.07327	0.182	0.074	1	0.1831	0.0925975
Z83843.1		0.0227724	1.36872	0.079	0.027	1	0.0764417	0.0313805
TCF3	6929	0.0228415	0.630006	0.051	0.038	1	0.058974	0.0407388
LINC01509		0.0233699	1.90539	0.019	0.005	1	0.018519	0.00552869
ATXN1	6310	0.0237118	-0.456065	0.136	0.138	1	0.1831	0.247921
DIAPH1	1729	0.0239359	0.25015	0.35	0.203	1	0.427038	0.372352
NBEAL1	65065	0.0239774	-0.0962771	0.313	0.229	1	0.367365	0.391274
KCTD7	154881	0.0247513	1.31282	0.023	0.01	1	0.0276515	0.0123969
N4BP3	23138	0.0247819	0.733489	0.079	0.043	1	0.0764417	0.0486912
TRIO	7204	0.0251757	0.755717	0.388	0.222	1	0.542107	0.356467
MON1B	22879	0.0251809	2.94603	0.033	0.004	1	0.0321867	0.00414938
UBTD1	80019	0.0254145	2.22287	0.028	0.004	1	0.0367014	0.00828162
RMI1	80010	0.0255894	2.40547	0.042	0.006	1	0.04567	0.00896867
AL354822.1		0.0259092	1.33835	0.023	0.01	1	0.0230957	0.0103414
SND1-IT1	27099	0.0261692	2.43146	0.014	0.002	1	0.0139213	0.00276817
PAK1IP1	55003	0.0268004	1.61589	0.019	0.005	1	0.018519	0.0069061
PLPP3	8613	0.0269436	2.2106	0.271	0.05	1	0.317604	0.0779615
CDK5RAP2	55755	0.0271023	0.704145	0.14	0.072	1	0.151477	0.0976385
SEPTIN11	55752	0.0273923	-0.207441	0.056	0.049	1	0.058974	0.0721756
BMPER	168667	0.0276204	2.56074	0.023	0.004	1	0.0276515	0.00483928
WWTR1	25937	0.0276245	3.38066	0.388	0.046	1	0.589861	0.074108
LRRC40	55631	0.028182	0.753389	0.117	0.058	1	0.114663	0.0715307
TRIM52-AS1		0.0282993	2.75339	0.033	0.005	1	0.0321867	0.00483928
INKA1	389119	0.028436	2.23882	0.028	0.006	1	0.0276515	0.00621764
CUZD1	50624	0.0289742	2.61589	0.033	0.005	1	0.0411958	0.0069061
ZNF236	7776	0.0293974	1.02756	0.093	0.047	1	0.110488	0.0572354
HMGCS1	3157	0.0296366	6.07532	0.089	0.001	1	0.0850624	0.000692761
RAB20	55647	0.0298864	3.75339	0.014	0.001	1	0.0139213	0.000692761
KLHL24	54800	0.0303427	1.36107	0.15	0.051	1	0.167413	0.0695933
MVB12A	93343	0.0305348	1.10131	0.028	0.012	1	0.0276515	0.0144481
TRRAP	8295	0.0307538	0.0529489	0.187	0.128	1	0.198544	0.195175
TNRC18	84629	0.030925	0.242427	0.121	0.085	1	0.127085	0.111372
AL353138.1		0.0309593	1.86395	0.178	0.049	1	0.247152	0.0747513
DMD	1756	0.0310792	4.38566	0.065	0.003	1	0.131192	0.00621764
FOXF1	2294	0.031499	1.60583	0.276	0.08	1	0.261645	0.0944908
ERGIC1	57222	0.0319143	1.15986	0.21	0.085	1	0.228735	0.110131
C11orf95		0.0321807	1.75339	0.023	0.006	1	0.0230957	0.0075941
NAA15	80155	0.0323487	0.993059	0.196	0.073	1	0.202368	0.108267
CARS	79587	0.0329007	1.04398	0.159	0.064	1	0.155485	0.0798828
PITPNB	23760	0.0329469	0.982207	0.299	0.119	1	0.296984	0.162727
UBE2R2	54926	0.03301	0.799931	0.22	0.109	1	0.254425	0.155635
ELF2	1998	0.0330603	1.23515	0.463	0.188	1	0.600171	0.300592
DAAM1	23002	0.0333212	0.348998	0.495	0.376	1	0.66711	0.558328
QKI	9444	0.0336061	-0.11005	0.813	0.701	1	1.27781	1.33456
COL4A2	1284	0.0337879	1.15818	0.706	0.335	1	1.00905	0.57796
ANO2	57101	0.0338907	2.89541	0.248	0.032	1	0.367365	0.0578896
MED15	51586	0.0340135	0.817929	0.173	0.08	1	0.167413	0.100149
PCDH11X	27328	0.0345156	-5.48023	0	0.083	1	0	0.188883
PHF10	55274	0.0348761	0.805856	0.121	0.059	1	0.118821	0.0715307
TRAK1	22906	0.0350644	1.30037	0.5	0.182	1	0.566269	0.270382
ELMO1	9844	0.0351075	-1.12823	0.491	0.654	1	0.745491	1.23266
CRK	1398	0.0351681	1.94878	0.285	0.073	1	0.296984	0.0862603
FOXK1	221937	0.0355535	0.795209	0.14	0.068	1	0.147453	0.0894339
CNOT1	23019	0.0356623	0.839925	0.28	0.13	1	0.290016	0.173854
DTNA	1837	0.0360302	-7.07792	0	0.245	1	0	0.488967
PIK3C2B	5287	0.0361557	-0.158555	0.154	0.136	1	0.159477	0.18024
SKAP2	8935	0.0361739	0.288182	0.411	0.282	1	0.489096	0.418546
LARP4B	23185	0.0361771	1.69449	0.308	0.078	1	0.327756	0.113848
DNAJC14	85406	0.0361879	1.75339	0.033	0.007	1	0.0321867	0.0103414
DYNLT3	6990	0.0361929	0.969117	0.033	0.018	1	0.0367014	0.0205769
NAP1L4	4676	0.0366658	0.986366	0.206	0.092	1	0.232446	0.12553
R3HCC1L	27291	0.0368068	0.943288	0.257	0.125	1	0.296984	0.166841
HDAC5	10014	0.0368721	0.416354	0.084	0.054	1	0.0807614	0.0637586
ARMC8	25852	0.0369006	1.36872	0.276	0.085	1	0.286513	0.121856
KCTD20	222658	0.0370083	1.22089	0.103	0.042	1	0.118821	0.0539578
CRBN	51185	0.0372229	0.743405	0.294	0.144	1	0.286513	0.182553
MIR99AHG	388815	0.0373166	-2.05397	0.014	0.052	1	0.018519	0.0919656
EPRS		0.0373574	0.83001	0.117	0.059	1	0.122962	0.0728201
ADCY6	112	0.0374577	1.16843	0.056	0.022	1	0.058974	0.0280169
KIAA2026		0.0376971	1.0441	0.35	0.15	1	0.380227	0.20369
VPS37A	137492	0.0380529	1.9484	0.276	0.08	1	0.337806	0.0995223
GRM8	2918	0.0397694	-1.45465	0.126	0.306	1	0.411676	0.87887
FKBP1A	2280	0.039815	1.37268	0.393	0.139	1	0.383417	0.166841
BCL3	602	0.0399585	2.06533	0.07	0.017	1	0.0764417	0.0192182
EXOC2	55770	0.0403205	0.827389	0.206	0.085	1	0.206178	0.123082
DLST	1743	0.0404395	0.482087	0.126	0.073	1	0.122962	0.0919656
NCOA7	135112	0.0410542	2.04712	0.065	0.012	1	0.0807614	0.0205769
LINC00662	148189	0.0412593	1.47045	0.117	0.038	1	0.127085	0.0486912
B4GALT5	9334	0.04126	1.2624	0.154	0.04	1	0.155485	0.0689467
TTC37		0.0412642	0.293957	0.229	0.156	1	0.250795	0.211573
IPO7	10527	0.0417403	0.83722	0.131	0.056	1	0.131192	0.0773203
EMP1	2012	0.0417526	0.868866	0.229	0.08	1	0.261645	0.153259
ANKRD27	84079	0.0420665	0.236113	0.178	0.112	1	0.167413	0.146698
AFF2	2334	0.042077	2.58346	0.023	0.004	1	0.0321867	0.00552869
SSBP3	23648	0.0427218	0.464501	0.192	0.123	1	0.21752	0.164492
NUMA1	4926	0.0428907	0.578891	0.131	0.081	1	0.147453	0.103279
ZC3H11A	9877	0.0439162	2.43146	0.014	0.002	1	0.0139213	0.00276817
CUL3	8452	0.044711	0.51581	0.318	0.157	1	0.317604	0.234308
PCDH15	65217	0.0447756	0.905392	0.042	0.026	1	0.0633696	0.0360706
FEM1B	10116	0.0456722	2.94603	0.065	0.008	1	0.067746	0.00896867
NDRG3	57446	0.0462184	0.886655	0.065	0.033	1	0.0721033	0.0414039
CBL	867	0.0463313	1.54771	0.215	0.069	1	0.250795	0.0938601
TAL1	6886	0.0464029	1.1505	0.318	0.126	1	0.314197	0.155041
CDK17	5128	0.0469505	0.283069	0.5	0.333	1	0.576823	0.497431
FOSL2	2355	0.0470255	2.87368	0.098	0.01	1	0.106295	0.015131
LDLR	3949	0.0477329	3.01642	0.103	0.008	1	0.102084	0.0130811
C2CD5	9847	0.0479977	0.765461	0.224	0.109	1	0.243496	0.15207
PSME4	23198	0.0481265	1.11247	0.458	0.191	1	0.600171	0.323418
TEAD1	7003	0.0482149	0.990191	0.341	0.129	1	0.408576	0.227707
NUDT5	11164	0.0482746	0.92896	0.098	0.042	1	0.102084	0.0565807
CCNL2	81669	0.0485541	0.130671	0.178	0.13	1	0.1831	0.171522
CDC25B	994	0.0486112	1.87469	0.136	0.03	1	0.131192	0.0380739
ULK4	54986	0.0490152	0.0485166	0.28	0.227	1	0.380227	0.372352
AC118549.1		0.0492879	0.436198	0.238	0.128	1	0.247152	0.190603
SLC35G1	159371	0.0494535	1.16843	0.014	0.007	1	0.0139213	0.0075941
OBSCN	84033	0.0494953	1.8231	0.318	0.105	1	0.399215	0.130408
TMEM131L	23240	0.0497478	-1.63893	0.047	0.107	1	0.0501244	0.160368
COLQ	8292	0.050047	0.753389	0.014	0.008	1	0.0139213	0.0103414
JAZF1	221895	0.0503921	-0.0265899	0.131	0.105	1	0.159477	0.165667
HLA-B	3106	0.0504102	1.21719	0.687	0.356	1	0.969078	0.533437
FRMD4B	23150	0.0504926	0.173779	0.276	0.182	1	0.347757	0.316373
CARHSP1	23589	0.0511358	0.692277	0.22	0.107	1	0.213754	0.139491
FAM222B	55731	0.051767	0.989318	0.201	0.089	1	0.236143	0.127362
TPST2	8459	0.0528714	1.26489	0.238	0.098	1	0.268814	0.121856
RPS6KL1	83694	0.0529311	3.33835	0.051	0.004	1	0.0501244	0.00483928
ANO1	55107	0.0534622	-0.0539663	0.033	0.042	1	0.0501244	0.0559257
SLC4A7	9497	0.0536283	0.211495	0.182	0.112	1	0.209973	0.186586
ANKIB1	54467	0.0536387	0.317692	0.271	0.173	1	0.307347	0.256
WSB1	26118	0.0538987	0.0293621	0.355	0.25	1	0.417849	0.413518
CDIP1	29965	0.0544398	3.07532	0.019	0.001	1	0.018519	0.00207684
FAM3C	10447	0.0554956	1.89357	0.103	0.027	1	0.114663	0.0327228
SEC14L1	6397	0.056007	0.509652	0.813	0.595	1	1.21466	0.980829
FAR1	84188	0.0566928	1.0052	0.234	0.099	1	0.258041	0.138284
LMBRD1	55788	0.0568423	0.708301	0.215	0.12	1	0.254425	0.16508
AC004241.1		0.0581787	1.49035	0.014	0.006	1	0.018519	0.0075941
CPLANE1	65250	0.0584433	-0.0539663	0.103	0.08	1	0.110488	0.118168
RBMS3	27303	0.0586704	-0.0701214	0.752	0.682	1	1.39096	1.4287
COTL1	23406	0.0587008	2.21282	0.093	0.017	1	0.0936095	0.0212555
DOC2B	8447	0.0588811	1.21282	0.047	0.02	1	0.04567	0.0212555
RAB28	9364	0.0589954	0.509935	0.126	0.066	1	0.143412	0.105153
ZNF710	374655	0.0594727	0.0601732	0.248	0.213	1	0.303905	0.295964
TRIM28	10155	0.0596677	2.60139	0.037	0.006	1	0.0367014	0.00621764
ZDHHC17	23390	0.0605712	0.62906	0.206	0.104	1	0.206178	0.140093
CSGALNACT1	55790	0.0606349	-1.58509	0.089	0.134	1	0.110488	0.310294
NUTM2A-AS1	728190	0.0611909	1.03718	0.383	0.166	1	0.417849	0.226603
BTNL9	153579	0.061452	1.01062	0.864	0.61	1	1.49783	1.00242
MED23	9439	0.0615324	1.27946	0.145	0.054	1	0.151477	0.066356
CMTM8	152189	0.0622488	0.895267	0.654	0.341	1	0.976145	0.637211
NAV1	89796	0.062708	0.843274	0.453	0.22	1	0.525668	0.327422
KIDINS220	57498	0.0631042	0.4444	0.402	0.229	1	0.417849	0.324922
RBPMS2	348093	0.0636655	2.75339	0.019	0.003	1	0.018519	0.00276817
PSMB7	5695	0.0641423	1.5199	0.159	0.044	1	0.155485	0.0578896
RBFOX2	23543	0.0642615	-0.149465	0.509	0.414	1	0.574195	0.623189
AC005332.6		0.0643016	2.22287	0.037	0.008	1	0.0367014	0.00828162
STT3B	201595	0.0644084	1.29396	0.29	0.101	1	0.314197	0.141297
DOCK4	9732	0.0649594	0.0273003	0.897	0.817	1	1.64162	1.62716
ARPP19	10776	0.0657893	1.59112	0.145	0.052	1	0.175288	0.0624574
ARHGEF1	9138	0.0664782	1.16843	0.056	0.021	1	0.054559	0.0259933
HP1BP3	50809	0.0666485	0.371617	0.313	0.202	1	0.331117	0.267204
NLK	51701	0.0667665	0.638592	0.444	0.279	1	0.563613	0.397813
MARCH5		0.0669328	1.45	0.168	0.061	1	0.194706	0.0766787
TMEM9B	56674	0.0669598	2.21282	0.084	0.018	1	0.0936095	0.0212555
ANKHD1	54882	0.0678124	0.661466	0.421	0.189	1	0.423984	0.289759
SAFB	6294	0.0689426	0.481792	0.154	0.08	1	0.147453	0.110131
TRPM7	54822	0.0689813	0.431461	0.271	0.15	1	0.296984	0.230463
AC022217.3		0.070821	-3.93184	0.042	0.322	1	0.04567	0.578737
ADARB1	104	0.0709167	0.940759	0.28	0.133	1	0.307347	0.173272
UBE2G2	7327	0.0709878	2.0675	0.196	0.036	1	0.190852	0.049351
PPP1R12A	4659	0.071614	0.0762971	0.584	0.462	1	0.727594	0.702459
RNF145	153830	0.0716196	1.43146	0.136	0.034	1	0.151477	0.0598498
RIMKLB	57494	0.0716386	0.528602	0.145	0.102	1	0.179201	0.1298
NUP107	57122	0.0717834	0.814789	0.098	0.044	1	0.102084	0.0611544
GARS		0.0718356	0.540395	0.047	0.03	1	0.04567	0.0340632
MARK3	4140	0.0720975	0.128898	0.435	0.261	1	0.442166	0.413518
RANBP9	10048	0.0721224	1.33018	0.154	0.048	1	0.1831	0.0779615
CNTLN	54875	0.0721634	-0.146776	0.164	0.149	1	0.179201	0.200293
GUK1	2987	0.0731402	1.20278	0.346	0.128	1	0.331117	0.158596
ARHGEF3	50650	0.0742342	-0.484672	0.645	0.608	1	0.830468	1.03569
TPT1	7178	0.0745617	1.49517	0.43	0.134	1	0.45707	0.187735
TRIP11	9321	0.074923	0.59747	0.182	0.098	1	0.190852	0.132231
GIMAP7	168537	0.0753507	1.27534	0.056	0.022	1	0.058974	0.0259933
JDP2	122953	0.0753692	0.82894	0.28	0.148	1	0.373817	0.22881
CEMIP	57214	0.0771197	-0.479925	0.168	0.164	1	0.194706	0.266673
NXPE3	91775	0.0775669	1.34276	0.164	0.062	1	0.171358	0.0721756
SPATA6	54558	0.0778512	0.16449	0.215	0.157	1	0.247152	0.22605
SLC7A6	9057	0.0779986	6.45383	0.051	0	1	0.054559	0
ADSL	158	0.078045	1.83585	0.037	0.01	1	0.0367014	0.011027
ZDHHC5	25921	0.0788159	1.63791	0.079	0.021	1	0.0764417	0.0259933
CTIF	9811	0.0788731	0.634217	0.355	0.167	1	0.347757	0.23923
OSBPL5	114879	0.0796279	1.04189	0.159	0.075	1	0.167413	0.0862603
ATE1	11101	0.0800417	0.311166	0.393	0.243	1	0.427038	0.359374
VPS50	55610	0.0805119	0.848129	0.224	0.105	1	0.239826	0.141899
MAVS	57506	0.0805835	0.899239	0.107	0.053	1	0.110488	0.0624574
STK10	6793	0.0812429	0.385001	0.22	0.141	1	0.225011	0.179082
YTHDC1	91746	0.0818551	-0.0298	0.173	0.144	1	0.179201	0.186011
HELZ	9931	0.0823871	0.286439	0.341	0.201	1	0.337806	0.287162
SNRNP40	9410	0.0830544	0.899239	0.051	0.024	1	0.054559	0.0313805
GPR4	2828	0.0833511	6.21282	0.042	0	1	0.04567	0
SGO1-AS1		0.0834208	-0.542853	0.093	0.098	1	0.143412	0.207639
RAPH1	65059	0.0834396	0.00317758	0.294	0.24	1	0.389766	0.391742
TSHZ2	128553	0.0835147	-0.574234	0.243	0.361	1	0.600171	0.802346
TANC1	85461	0.0841519	0.0286419	0.575	0.477	1	0.769589	0.760799
HEG1	57493	0.0851324	0.275772	0.285	0.202	1	0.334468	0.286122
MAMLD1	10046	0.0858569	1.94603	0.033	0.008	1	0.0321867	0.00896867
FGFR1	2260	0.0863886	0.745215	0.159	0.083	1	0.1831	0.115084
PPP2R3C	55012	0.0868031	0.477754	0.15	0.093	1	0.159477	0.119399
NIBAN1	116496	0.0869716	-0.901963	0.019	0.031	1	0.018519	0.0420686
IFT88	8100	0.0872968	0.343998	0.117	0.08	1	0.135282	0.110751
REV1	51455	0.0876481	0.431461	0.192	0.103	1	0.186984	0.144301
RAPGEF4	11069	0.0883792	0.948117	0.551	0.256	1	0.652617	0.391274
IL18RAP	8807	0.0885272	2.75339	0.014	0.002	1	0.0139213	0.00207684
ACVR1	90	0.0886017	1.86442	0.103	0.027	1	0.114663	0.0333932
PDIA5	10954	0.0890599	2.14418	0.196	0.053	1	0.239826	0.0598498
PTPRE	5791	0.0891517	2.49035	0.028	0.005	1	0.0411958	0.0075941
DLG1	1739	0.0897077	0.459789	0.22	0.145	1	0.286513	0.218281
TRIM26	7726	0.0900343	1.60796	0.121	0.039	1	0.139356	0.0486912
CHST2	9435	0.0906616	2.33835	0.178	0.033	1	0.175288	0.0374066
TRIOBP	11078	0.0909083	0.794031	0.192	0.089	1	0.186984	0.113848
SNX6	58533	0.0911021	0.126606	0.196	0.149	1	0.209973	0.196884
ANKRD40	91369	0.0913043	2.54694	0.056	0.009	1	0.054559	0.00965525
AIDA	64853	0.0914288	1.47328	0.28	0.091	1	0.279471	0.110751
SUFU	51684	0.0916373	1.69038	0.201	0.064	1	0.228735	0.0773203
EML1	2009	0.091641	1.10689	0.617	0.354	1	0.885928	0.508744
BRD4	23476	0.0917159	0.881396	0.21	0.097	1	0.21752	0.12553
ERBIN	55914	0.091769	-0.425317	0.308	0.288	1	0.351052	0.451292
ZNF517	340385	0.0927658	2.87892	0.051	0.006	1	0.0501244	0.0069061
HIP1R	9026	0.0930612	0.469596	0.093	0.059	1	0.0978558	0.074108
PLXDC2	84898	0.0935855	-2.56338	0.051	0.179	1	0.0893451	0.457012
ATP6V0E1	8992	0.0936077	1.97782	0.224	0.046	1	0.239826	0.0670043
TOP1	7150	0.0936382	-0.151363	0.304	0.236	1	0.347757	0.382803
NDUFB1	4707	0.0939158	2.4833	0.145	0.02	1	0.143412	0.0273428
CYP51A1	1595	0.0939948	2.67539	0.07	0.008	1	0.0764417	0.0123969
ATP13A3	79572	0.0943113	2.30593	0.084	0.009	1	0.0936095	0.0198977
MTREX	23517	0.09432	0.772754	0.299	0.13	1	0.296984	0.186011
FRYL	285527	0.0944971	0.473281	0.766	0.569	1	1.09549	0.8906
AJAP1	55966	0.0945759	-2.80885	0.014	0.08	1	0.0139213	0.122469
ABCG1	9619	0.094665	1.26229	0.411	0.146	1	0.46297	0.220507
MYO1D	4642	0.0950594	3.56074	0.023	0.001	1	0.0276515	0.00207684
ACACA	31	0.0952992	1.79521	0.126	0.03	1	0.147453	0.0453854
CHRM3	1131	0.0954134	-1.6489	0.168	0.503	1	0.389766	0.91975
BMP2	650	0.0955775	2.69449	0.075	0.014	1	0.102084	0.0164952
PKD1L1	168507	0.0956329	2.23882	0.019	0.006	1	0.0276515	0.00621764
FBH1	84893	0.0958967	0.56651	0.178	0.109	1	0.194706	0.137681
VPS26A	9559	0.0961217	1.16843	0.14	0.053	1	0.151477	0.0715307
RBM45	129831	0.096438	0.252404	0.224	0.15	1	0.228735	0.198021
HIST1H1D		0.0970863	-4.3499	0.005	0.13	1	0.00466201	0.173854
FIS1	51024	0.0972234	1.79403	0.079	0.021	1	0.0764417	0.0232887
PUM2	23369	0.0978511	1.00736	0.411	0.179	1	0.46297	0.258144
ID3	3399	0.0979969	2.29618	0.411	0.074	1	0.436142	0.105776
ZC3H7A	29066	0.0980532	0.252818	0.178	0.112	1	0.1831	0.158596
GABBR2	9568	0.0984835	4.32275	0.15	0.016	1	0.354336	0.0205769
MLH1	4292	0.0986603	0.71386	0.079	0.04	1	0.0764417	0.049351
MIOS	54468	0.0990962	1.84085	0.065	0.015	1	0.0721033	0.0212555
AC246817.1		0.0991979	2.60139	0.033	0.003	1	0.0367014	0.00621764
ZBTB46	140685	0.0992042	0.251729	0.341	0.247	1	0.383417	0.333399
DCAF10	79269	0.0994592	1.03429	0.234	0.095	1	0.261645	0.137681
DST	667	0.100644	-1.14971	0.514	0.634	1	0.664709	1.13268
IL21R	50615	0.100766	2.29396	0.131	0.023	1	0.135282	0.0293637
KIAA1109		0.101065	0.11307	0.341	0.236	1	0.373817	0.352578
PDS5B	23047	0.101692	0.813809	0.584	0.334	1	0.784627	0.518695
HSDL2	84263	0.101906	1.42081	0.093	0.031	1	0.114663	0.0453854
MEF2D	4209	0.10251	1.08501	0.112	0.047	1	0.118821	0.0591968
CDC42BPB	9578	0.102885	0.389335	0.304	0.187	1	0.317604	0.253314
EPB41L4A	64097	0.103991	1.84951	0.57	0.185	1	0.784627	0.286122
EML2	24139	0.104281	5.45383	0.051	0.001	1	0.054559	0.000692761
KSR1	8844	0.104684	1.69894	0.098	0.028	1	0.110488	0.0360706
LINC02516	101927087	0.104716	2.58346	0.033	0.004	1	0.0321867	0.00552869
AC010511.1		0.104864	-1.17735	0.037	0.056	1	0.0501244	0.118784
CUL5	8065	0.10491	0.186483	0.224	0.174	1	0.268814	0.242498
SOD1	6647	0.105438	1.80997	0.051	0.011	1	0.054559	0.0164952
UBAP1	51271	0.105662	1.46216	0.154	0.046	1	0.159477	0.0618061
PLCXD3	345557	0.105738	-0.740481	0.229	0.405	1	0.508955	0.7494
COA8	84334	0.105922	2.16843	0.042	0.008	1	0.0411958	0.00965525
DNMT3A	1788	0.106051	-0.192572	0.061	0.067	1	0.0721033	0.0862603
ARHGAP31	57514	0.106323	0.276159	0.832	0.645	1	1.2007	1.07193
CCNYL1	151195	0.106594	3.39082	0.056	0.005	1	0.058974	0.00552869
OIP5-AS1	729082	0.106705	0.946034	0.093	0.04	1	0.0936095	0.0513279
KLC1	3831	0.106903	0.174552	0.411	0.283	1	0.436142	0.397347
EVL	51466	0.107137	-0.276359	0.037	0.043	1	0.0501244	0.0650581
FBXO25	26260	0.107266	0.150048	0.192	0.146	1	0.213754	0.197453
FBXW7	55294	0.107615	0.793072	0.36	0.191	1	0.468835	0.298023
MIR181A1HG		0.108685	1.74194	0.579	0.207	1	0.773909	0.300079
PHKB	5257	0.109038	0.394896	0.533	0.341	1	0.625489	0.509161
NDEL1	81565	0.109053	0.673821	0.364	0.175	1	0.370596	0.249542
AC068587.4		0.109274	-5.92961	0	0.141	1	0	0.250082
SNX12	29934	0.109665	2.01642	0.037	0.008	1	0.0367014	0.00965525
PXN	5829	0.109816	0.159208	0.36	0.291	1	0.392926	0.360824
N4BP1	9683	0.110038	0.187042	0.103	0.076	1	0.110488	0.100776
OPHN1	4983	0.110129	0.650201	0.846	0.593	1	1.54378	1.20854
RBMS3-AS2		0.110383	-1.8991	0.21	0.35	1	0.243496	0.71542
ABT1	29777	0.110795	1.83585	0.037	0.01	1	0.0367014	0.011027
TBC1D25	4943	0.111357	2.01642	0.037	0.008	1	0.0367014	0.00965525
LEF1	51176	0.111573	2.37488	0.033	0.008	1	0.0411958	0.00828162
PIK3CB	5291	0.111876	1.22793	0.112	0.051	1	0.139356	0.0631082
NAV2	89797	0.111914	5.45383	0.042	0.001	1	0.054559	0.000692761
YLPM1	56252	0.1124	1.3675	0.285	0.102	1	0.296984	0.126752
PCM1	5108	0.11249	0.686274	0.537	0.295	1	0.630476	0.437069
MPDZ	8777	0.112807	0.419965	0.243	0.176	1	0.296984	0.232112
EXOG	9941	0.112983	1.37488	0.168	0.053	1	0.167413	0.0689467
PRPF3	9129	0.113352	0.684909	0.15	0.08	1	0.151477	0.0988948
OAT	4942	0.113362	5.07532	0.037	0.001	1	0.0411958	0.000692761
IGHG3		0.113446	7.92331	0.145	0	1	0.151477	0
RBM3	5935	0.11354	1.8205	0.234	0.053	1	0.225011	0.0695933
SPCS1	28972	0.114014	2.11596	0.075	0.01	1	0.0764417	0.0185381
FMNL2	114793	0.114148	0.0665112	0.79	0.703	1	1.67456	1.63799
MARCH3		0.114298	1.16843	0.07	0.03	1	0.0978558	0.0460474
NREP	9315	0.114447	0.556497	0.192	0.126	1	0.21752	0.155041
GNAI2	2771	0.11451	0.942545	0.397	0.202	1	0.436142	0.251699
JUN	3725	0.11454	-1.65083	0.173	0.359	1	0.190852	0.515389
FAM13A	10144	0.114596	-1.94242	0.112	0.291	1	0.151477	0.498273
CECR2	27443	0.114729	1.07424	0.257	0.121	1	0.327756	0.170354
ANKS3	124401	0.115925	1.03092	0.042	0.018	1	0.0411958	0.0219337
FBXW11	23291	0.116174	0.435773	0.248	0.141	1	0.268814	0.207639
ITPKC	80271	0.116869	2.82739	0.079	0.009	1	0.0850624	0.0123969
TXNDC12	51060	0.117098	1.61589	0.075	0.022	1	0.0850624	0.0293637
CNTN3	5067	0.117558	-2.67288	0	0.019	1	0	0.0286905
BTBD1	53339	0.118151	1.25862	0.136	0.048	1	0.139356	0.0618061
IGHGP		0.118935	8.07532	0.136	0	1	0.167413	0
MRPL50	54534	0.119078	3.26796	0.042	0.003	1	0.0411958	0.00414938
EEPD1	80820	0.119096	0.0659788	0.393	0.333	1	0.539386	0.522812
KMT2E	55904	0.119191	0.349342	0.467	0.271	1	0.500492	0.413976
MAX	4149	0.119739	0.211239	0.224	0.142	1	0.232446	0.206513
FADS2	9415	0.120065	3.05295	0.07	0.006	1	0.067746	0.00828162
MEF2B		0.120639	1.33835	0.023	0.009	1	0.0230957	0.0103414
NOL9	79707	0.121052	1.43146	0.061	0.022	1	0.067746	0.0266682
ARMH3	79591	0.121224	0.888933	0.322	0.136	1	0.354336	0.208202
EXPH5	23086	0.121227	-0.401642	0.35	0.359	1	0.439159	0.550366
DOCK1	1793	0.121355	0.251379	0.519	0.339	1	0.589861	0.517869
PRRG4	79056	0.121369	4.0335	0.065	0.004	1	0.0721033	0.00414938
AL158071.1		0.121736	-0.568539	0.009	0.011	1	0.00930239	0.0198977
ANXA2	302	0.122467	1.72301	0.178	0.04	1	0.194706	0.0637586
JAK2	3717	0.122486	-0.00232072	0.243	0.178	1	0.261645	0.265079
IDO1	3620	0.122627	2.25458	0.168	0.036	1	0.190852	0.0433966
ZNF490	57474	0.123011	0.38142	0.075	0.04	1	0.0721033	0.0585435
PDZRN3	23024	0.123672	-5.31807	0	0.065	1	0	0.170354
CPM	1368	0.123843	-4.96771	0	0.071	1	0	0.135868
AL355881.1		0.124192	2.10131	0.023	0.005	1	0.0276515	0.0069061
RALY	22913	0.124201	0.916039	0.271	0.116	1	0.272379	0.155041
MARCH9		0.124556	1.75339	0.028	0.008	1	0.0276515	0.00896867
UBE2K	3093	0.125602	0.921511	0.393	0.181	1	0.45707	0.268264
AC010974.2		0.125737	7.79778	0.126	0	1	0.139356	0
TELO2	9894	0.125974	1.61589	0.061	0.018	1	0.0633696	0.0219337
HARS2	23438	0.126158	1.6314	0.075	0.019	1	0.0721033	0.0246419
TENT2	167153	0.126236	0.355678	0.304	0.194	1	0.344451	0.280902
PITPNC1	26207	0.126613	1.83513	0.449	0.148	1	0.741047	0.268794
FOXO1	2308	0.127278	0.978602	0.136	0.081	1	0.258041	0.140696
PKN2	5586	0.127403	0.383694	0.369	0.223	1	0.383417	0.308259
UBE2J1	51465	0.128507	1.92331	0.107	0.027	1	0.114663	0.0320518
CHRM3-AS2	100506915	0.129336	-2.53396	0.075	0.232	1	0.0807614	0.414434
NBPF12	149013	0.13036	1.25089	0.079	0.026	1	0.0764417	0.0340632
CD82	3732	0.13063	0.252404	0.238	0.149	1	0.228735	0.198021
ASCC2	84164	0.130949	1.60655	0.056	0.015	1	0.058974	0.0205769
ZBTB20	26137	0.131128	-0.103112	0.832	0.765	1	1.38161	1.43663
CNIH1	10175	0.131394	3.11596	0.075	0.007	1	0.0764417	0.00896867
R3HDM2	22864	0.131406	-0.153502	0.224	0.191	1	0.272379	0.30213
ZNF763	284390	0.13171	1.67539	0.037	0.01	1	0.0367014	0.0123969
PREX1	57580	0.131731	1.09813	0.855	0.489	1	1.22295	0.752017
AC007566.1		0.131775	1.22089	0.112	0.045	1	0.118821	0.0539578
FAM13A-AS1		0.131895	1.37278	0.21	0.073	1	0.21752	0.0907006
CCND3	896	0.132105	0.293957	0.318	0.195	1	0.380227	0.322415
GRK5	2869	0.132297	0.503535	0.449	0.305	1	0.650181	0.499956
GNB1	2782	0.132404	0.142092	0.575	0.392	1	0.632961	0.58994
AKT3	10000	0.133196	-0.138143	0.832	0.728	1	1.27651	1.34761
FENDRR	400550	0.133262	0.623508	0.79	0.565	1	1.07497	0.813161
SIK2	23235	0.133529	1.2475	0.738	0.403	1	1.27128	0.73322
FOCAD	54914	0.133542	-0.338781	0.145	0.118	1	0.151477	0.19232
PRKCI	5584	0.134041	1.05295	0.061	0.022	1	0.067746	0.0347328
PARL	55486	0.134054	1.0675	0.093	0.039	1	0.0978558	0.049351
CLDN5	7122	0.134294	2.83546	0.846	0.258	1	1.3956	0.354524
NTRK2	4915	0.134807	0.431461	0.056	0.046	1	0.0936095	0.0728201
PAPOLA	10914	0.134821	0.762434	0.322	0.15	1	0.314197	0.19859
PIK3R3	8503	0.134855	2.52797	0.519	0.122	1	0.818173	0.19859
LRIG2	9860	0.134962	2.33835	0.136	0.019	1	0.127085	0.0266682
BFAR	51283	0.135093	1.90023	0.136	0.028	1	0.131192	0.0374066
PRCP	5547	0.135229	2.75339	0.028	0.004	1	0.0276515	0.00414938
OPA3	80207	0.135701	1.89541	0.065	0.017	1	0.067746	0.0192182
SLC25A25	114789	0.135702	1.09628	0.056	0.018	1	0.054559	0.0273428
FAM89A	375061	0.136603	1.88832	0.107	0.027	1	0.118821	0.0340632
IGHA1		0.13664	7.07532	0.051	0	1	0.0850624	0
EDA	1896	0.136752	-1.02666	0.364	0.527	1	0.749916	1.1891
PKN3	29941	0.137186	0.980799	0.234	0.1	1	0.243496	0.132231
CMTM3	123920	0.137346	1.97203	0.131	0.026	1	0.135282	0.0367388
FOXP2	93986	0.137526	-6.27037	0.005	0.286	1	0.00466201	0.542743
ZNF264	9422	0.13768	1.96751	0.126	0.028	1	0.122962	0.0333932
NEXN	91624	0.138023	0.168426	0.019	0.014	1	0.0230957	0.0239655
SIAE	54414	0.13807	4.92331	0.023	0.001	1	0.0367014	0.000692761
AL031595.3		0.138344	1.6314	0.07	0.018	1	0.0721033	0.0246419
LINC01876	101929378	0.138705	-2.85394	0.005	0.076	1	0.0139213	0.126141
MICOS13	125988	0.138759	6.45383	0.051	0	1	0.054559	0
TTN	7273	0.139294	-1.70007	0.028	0.085	1	0.04567	0.153854
C5orf51		0.139346	2.64647	0.056	0.006	1	0.054559	0.00896867
OSMR-AS1		0.139756	2.31899	0.136	0.022	1	0.155485	0.0333932
AC000099.1		0.139797	-4.24661	0	0.055	1	0	0.0843513
GOLPH3L	55204	0.140069	1.26796	0.065	0.024	1	0.0633696	0.0280169
PAXIP1-AS2		0.140722	0.473281	0.028	0.017	1	0.0276515	0.0226114
SLC30A4	7782	0.141021	2.90539	0.037	0.004	1	0.0411958	0.00552869
CRKL	1399	0.141072	2.87892	0.047	0.006	1	0.0501244	0.0069061
RGS6	9628	0.141638	-2.13274	0.07	0.212	1	0.147453	0.540324
FYTTD1	84248	0.141756	1.66028	0.121	0.034	1	0.127085	0.0427328
LINC01060		0.142034	-2.29101	0.005	0.027	1	0.00466201	0.04406
NOS2	4843	0.142731	1.48037	0.093	0.033	1	0.102084	0.0387408
TOMM22	56993	0.142867	2.75339	0.019	0.002	1	0.018519	0.00276817
SFTPC	6440	0.14301	-1.82656	0.005	0.061	1	0.0501244	0.180819
FBXO10	26267	0.143243	1.82739	0.075	0.021	1	0.0850624	0.0253178
CCDC77	84318	0.143448	1.37488	0.065	0.022	1	0.0633696	0.0259933
PRRC2B	84726	0.143482	0.475404	0.159	0.09	1	0.167413	0.12553
SLC35D1	23169	0.143815	2.40192	0.107	0.017	1	0.122962	0.0246419
LURAP1	541468	0.143847	2.26796	0.042	0.006	1	0.0411958	0.00896867
TUBGCP3	10426	0.143891	1.54317	0.192	0.06	1	0.209973	0.0779615
RBM7	10179	0.144163	2.45383	0.051	0.008	1	0.054559	0.0103414
AC006160.1		0.144354	0.423887	0.15	0.079	1	0.159477	0.123695
MALL		0.14447	3.43146	0.033	0.001	1	0.0321867	0.00276817
AL031587.2		0.144567	-3.47543	0	0.042	1	0	0.0500104
FKBP5	2289	0.14481	0.80237	0.949	0.649	1	2.37251	1.88373
ADGRL3	23284	0.144915	-2.68877	0.145	0.512	1	0.254425	1.06383
PIAS1	8554	0.145136	0.561228	0.589	0.39	1	0.832503	0.632804
DACH1	1602	0.145569	-1.65974	0.35	0.538	1	0.600171	1.28443
ADNP-AS1	101927631	0.146256	2.33835	0.023	0.004	1	0.0230957	0.00483928
IL15RA	3601	0.146967	1.0335	0.22	0.109	1	0.272379	0.143701
KLF9	687	0.147037	0.742299	0.491	0.261	1	0.56095	0.372829
ATP5MC3	518	0.14709	1.59585	0.056	0.015	1	0.054559	0.0192182
C1QTNF3	114899	0.147151	1.01642	0.065	0.029	1	0.0633696	0.0333932
SIPA1L3	23094	0.147718	0.870202	0.182	0.071	1	0.186984	0.108267
RNF146	81847	0.147772	1.66593	0.107	0.025	1	0.102084	0.0340632
DNAJC1	64215	0.148097	-0.0912745	0.738	0.571	1	0.965526	1.00674
AC002057.2		0.148254	-3.70604	0.005	0.065	1	0.00466201	0.114467
EIF2B5	8893	0.149127	2.07532	0.042	0.01	1	0.0411958	0.0103414
BTBD19	149478	0.14952	3.2839	0.056	0.005	1	0.054559	0.00552869
UTRN	7402	0.149755	0.235185	0.336	0.222	1	0.468835	0.413059
MTG1	92170	0.149937	0.0371816	0.121	0.105	1	0.118821	0.119399
KMT2C	58508	0.15021	0.149532	0.486	0.349	1	0.600171	0.556741
NECTIN3	25945	0.150378	0.637911	0.075	0.037	1	0.0764417	0.0519861
MIGA1	374986	0.150697	0.547714	0.252	0.13	1	0.250795	0.18024
LRRCC1	85444	0.151201	0.946034	0.033	0.016	1	0.0321867	0.0185381
RABGAP1L	9910	0.151505	0.410399	0.533	0.389	1	0.818173	0.670722
SNHG11	128439	0.152114	3.01642	0.023	0.002	1	0.0230957	0.00276817
TSPAN14	81619	0.152238	0.786179	0.533	0.29	1	0.602732	0.393147
SIPA1L2	57568	0.152393	0.657573	0.598	0.351	1	0.734343	0.524454
NFKBIA	4792	0.152724	0.89505	0.425	0.173	1	0.497655	0.299052
IL1RAPL1	11141	0.153243	-2.17058	0.019	0.121	1	0.058974	0.257609
AC104827.1		0.153297	-3.02797	0	0.017	1	0	0.0367388
SNX27	81609	0.153486	0.862618	0.103	0.044	1	0.102084	0.0591968
PLCD3	113026	0.153702	2.11596	0.033	0.008	1	0.0367014	0.00896867
STN1	79991	0.153854	-0.173966	0.098	0.112	1	0.118821	0.137077
RDH11	51109	0.154399	1.75339	0.089	0.025	1	0.0893451	0.0280169
DDX39B	7919	0.154627	0.241277	0.187	0.128	1	0.1831	0.159778
PPIC	5480	0.154748	5.56074	0.028	0	1	0.0276515	0
CMTM7	112616	0.155141	1.66375	0.131	0.04	1	0.163453	0.0552701
NCBP1	4686	0.155154	1.35129	0.112	0.038	1	0.118821	0.049351
ARHGAP26	23092	0.156262	0.184023	0.93	0.798	1	2.01677	1.90767
DNAJC8	22826	0.157003	1.77938	0.107	0.028	1	0.118821	0.0367388
PAPSS2	9060	0.157334	0.922801	0.654	0.327	1	0.97085	0.624303
THAP4	51078	0.157593	2.61589	0.042	0.006	1	0.0411958	0.0069061
STX8	9482	0.157652	0.250014	0.336	0.207	1	0.370596	0.322415
PARP12	64761	0.157684	1.42533	0.206	0.063	1	0.194706	0.0779615
YWHAG	7532	0.157866	2.36344	0.121	0.019	1	0.122962	0.0253178
SAV1	60485	0.158575	1.68926	0.047	0.013	1	0.04567	0.015131
SYBU	55638	0.158626	5.92331	0.033	0	1	0.0367014	0
AL022238.2		0.159522	5.33835	0.023	0	1	0.0230957	0
MVK	4598	0.159522	5.33835	0.023	0	1	0.0230957	0
CCDC97	90324	0.15974	0.537071	0.065	0.035	1	0.0721033	0.0526437
AGO2	27161	0.160252	1.12334	0.15	0.06	1	0.175288	0.0856244
PAK2	5062	0.160273	0.436622	0.238	0.123	1	0.228735	0.176181
ZBTB8OS	339487	0.161056	1.26796	0.178	0.059	1	0.186984	0.0830766
WIPF2	147179	0.161657	1.04852	0.206	0.082	1	0.206178	0.106399
VASN	114990	0.161704	0.708994	0.033	0.02	1	0.0321867	0.0219337
FMNL3	91010	0.161821	0.463286	0.201	0.128	1	0.225011	0.170354
PWWP2B	170394	0.161878	1.67539	0.037	0.011	1	0.0367014	0.0123969
ARID2	196528	0.162136	0.276282	0.374	0.256	1	0.436142	0.374737
SRSF11	9295	0.162327	0.967788	0.355	0.161	1	0.396075	0.223282
EMP2	2013	0.162528	-0.196954	0.407	0.328	1	0.480463	0.537494
USP38	84640	0.162568	2.2839	0.056	0.009	1	0.054559	0.0117122
ACTR3B	57180	0.162571	0.846498	0.033	0.017	1	0.0321867	0.0198977
RNF169	254225	0.162736	-0.68124	0.107	0.135	1	0.135282	0.214373
MYL12A	10627	0.162809	1.46866	0.224	0.073	1	0.225011	0.0881657
DEAF1	10522	0.163023	0.682999	0.042	0.023	1	0.0411958	0.0280169
CFLAR	8837	0.163133	0.701942	0.696	0.385	1	0.880131	0.625786
MTRF1L	54516	0.163513	1.06889	0.061	0.021	1	0.058974	0.0300364
AZIN1	51582	0.163578	0.50185	0.089	0.046	1	0.0893451	0.066356
ELP2	55250	0.163979	0.90023	0.136	0.06	1	0.131192	0.074108
GFM1	85476	0.164288	1.4038	0.126	0.043	1	0.131192	0.0526437
GBE1	2632	0.164378	1.73136	0.537	0.184	1	0.793119	0.311309
CSPP1	79848	0.1649	-0.0952468	0.575	0.48	1	0.773909	0.811931
MYO6	4646	0.164942	-0.958987	0.617	0.694	1	0.771751	1.18487
EDN2	1907	0.164965	-3.98808	0	0.031	1	0	0.0708853
STPG2-AS1	101410545	0.16499	-2.89047	0.005	0.037	1	0.00466201	0.066356
MLLT10	8028	0.165157	0.091423	0.243	0.192	1	0.300451	0.287162
UBE2B	7320	0.165734	1.13095	0.29	0.113	1	0.300451	0.149686
TMEM242	729515	0.165796	1.35853	0.112	0.041	1	0.114663	0.0473702
CFI	3426	0.166349	2.58346	0.033	0.004	1	0.0321867	0.00552869
FAM167B	84734	0.16635	3.33835	0.023	0.002	1	0.0230957	0.00207684
UTP6	55813	0.167244	0.195393	0.037	0.029	1	0.0367014	0.0354019
MTMR3	8897	0.167295	1.43672	0.22	0.063	1	0.225011	0.0900675
TMEM233	387890	0.16778	3.03879	0.107	0.015	1	0.163453	0.0212555
ITGB1	3688	0.167873	0.364691	0.383	0.234	1	0.423984	0.345735
ABCF2	10061	0.168471	5.56074	0.028	0	1	0.0276515	0
TLE2	7089	0.168648	0.327124	0.065	0.049	1	0.067746	0.0572354
ZNF408	79797	0.168751	5.56074	0.028	0	1	0.0276515	0
LYPD6B	130576	0.169093	-4.69782	0	0.073	1	0	0.113848
MATN2	4147	0.169104	1.28524	0.121	0.044	1	0.127085	0.0552701
GOSR2	9570	0.169644	1.54282	0.131	0.045	1	0.147453	0.0539578
PTPRK	5796	0.169905	0.446423	0.57	0.344	1	0.776061	0.622445
TTC7B	145567	0.170218	0.392641	0.178	0.104	1	0.1831	0.144901
RFX2	5990	0.170518	-3.24943	0.028	0.257	1	0.067746	0.536684
ALDH18A1	5832	0.170696	5.92331	0.037	0	1	0.0367014	0
FAM114A2	10827	0.171057	1.6314	0.075	0.022	1	0.0721033	0.0246419
YPEL5	51646	0.171092	1.63791	0.07	0.024	1	0.0764417	0.0259933
LRP5L		0.171103	1.29396	0.014	0.006	1	0.0139213	0.0069061
TACC1	6867	0.171172	0.468412	0.551	0.4	1	0.963745	0.776861
AC023389.1		0.171184	1.91689	0.051	0.008	1	0.058974	0.0164952
RCC2	55920	0.171234	1.20319	0.061	0.024	1	0.058974	0.0273428
JADE2	23338	0.171933	1.29396	0.098	0.035	1	0.102084	0.04406
NOMO3	408050	0.172029	1.16843	0.014	0.007	1	0.0139213	0.0075941
UBN1	29855	0.172134	1.28208	0.093	0.033	1	0.0936095	0.0407388
RBPMS	11030	0.172213	0.133492	0.201	0.144	1	0.272379	0.253852
SNAPC2	6618	0.172683	4.07532	0.019	0.001	1	0.018519	0.000692761
SCLY	51540	0.172867	0.0406706	0.028	0.031	1	0.0367014	0.0394073
ID1	3397	0.173443	3.56306	0.425	0.043	1	0.544821	0.0591968
CHMP1A	5119	0.173488	1.08354	0.042	0.018	1	0.04567	0.0232887
ADCY1	107	0.173693	-2.44301	0.009	0.051	1	0.00930239	0.0728201
COPG1	22820	0.17378	2.84085	0.075	0.008	1	0.0721033	0.0103414
OXNAD1	92106	0.174756	3.01642	0.07	0.009	1	0.0764417	0.00965525
CIAO2A	84191	0.1755	2.37488	0.037	0.008	1	0.0411958	0.00828162
GMNN	51053	0.175844	2.16843	0.028	0.006	1	0.0321867	0.0075941
TMEM209	84928	0.17612	1.51892	0.075	0.02	1	0.0721033	0.0266682
AC068533.3		0.176125	1.07962	0.084	0.027	1	0.0893451	0.0447229
EAF2	55840	0.17619	2.58346	0.023	0.005	1	0.0321867	0.00552869
ALDH7A1	501	0.176309	0.779384	0.164	0.073	1	0.175288	0.107645
DHX9	1660	0.176554	1.05595	0.14	0.061	1	0.155485	0.0792428
ARFGEF3	57221	0.177082	2.16843	0.061	0.012	1	0.067746	0.0158133
AZI2	64343	0.177553	1.32043	0.084	0.027	1	0.0850624	0.0360706
HBB	3043	0.17766	-4.48979	0.005	0.148	1	0.00466201	0.19003
THSD4	79875	0.178263	-0.411194	0.673	0.683	1	1.1765	1.38334
PBX4	80714	0.178312	5.07532	0.019	0	1	0.018519	0
SGK1	6446	0.178819	1.99471	0.729	0.263	1	1.08765	0.40153
FDFT1	2222	0.178949	2.34621	0.173	0.03	1	0.190852	0.0407388
PSD3	23362	0.17963	1.14623	0.136	0.049	1	0.179201	0.0862603
ARHGAP29	107985092	0.179651	-0.751029	0.715	0.768	1	1.01245	1.37532
PIGT	51604	0.179756	2.75339	0.093	0.012	1	0.0936095	0.0144481
SETD5	55209	0.179899	0.397908	0.369	0.211	1	0.386597	0.308259
SCN1B	6324	0.179999	4.75339	0.014	0	1	0.0139213	0
VEGFA	7422	0.179999	4.75339	0.014	0	1	0.0139213	0
CHMP4C	92421	0.179999	4.75339	0.014	0	1	0.0139213	0
BTN3A3	10384	0.18027	0.665926	0.131	0.074	1	0.135282	0.0894339
SH2D4A	63898	0.1803	-2.0015	0	0.015	1	0	0.0178576
VPS13D	55187	0.180385	0.434706	0.336	0.174	1	0.344451	0.267734
DIAPH2-AS1	10824	0.1804	5.75339	0.023	0	1	0.0321867	0
AC117473.1		0.180933	-0.919037	0.014	0.015	1	0.0139213	0.0340632
AF131215.5		0.18103	1.97578	0.028	0.008	1	0.0276515	0.0075941
PRKDC	5591	0.181587	0.571638	0.215	0.108	1	0.221273	0.156228
OXSR1	9943	0.181685	1.14673	0.098	0.033	1	0.0936095	0.0447229
ZNF644	84146	0.181944	0.607469	0.308	0.175	1	0.383417	0.269323
Z93020.1		0.182092	-2.83157	0	0.021	1	0	0.0320518
ARF1	375	0.182197	1.82894	0.182	0.051	1	0.202368	0.0618061
LARP1	23367	0.182561	1.58833	0.136	0.037	1	0.139356	0.049351
KHDRBS2	202559	0.182569	-0.893502	0.584	0.738	1	1.08133	1.53209
CASC15	105374971	0.182823	-1.99167	0.093	0.409	1	0.243496	0.748745
CLK4	57396	0.183303	1.59585	0.103	0.031	1	0.110488	0.0387408
GNA13	10672	0.183408	0.949113	0.266	0.114	1	0.268814	0.149686
SMAD7	4092	0.183431	1.27946	0.121	0.038	1	0.114663	0.0500104
UBE2Z	65264	0.183508	1.60139	0.107	0.032	1	0.114663	0.0400733
ZNF559	84527	0.183542	1.16843	0.107	0.037	1	0.102084	0.0480309
DPY19L2	283417	0.184053	-2.83157	0	0.026	1	0	0.0320518
ENO1	2023	0.184106	1.87892	0.075	0.016	1	0.0764417	0.0219337
FAM53B-AS1		0.18422	-2.77017	0	0.026	1	0	0.0307087
SEMA3E	9723	0.184525	-3.58646	0	0.039	1	0	0.0539578
HSP90AA1	3320	0.185317	-0.251412	0.234	0.204	1	0.296984	0.348184
EIF4H	7458	0.185559	1.59958	0.168	0.047	1	0.167413	0.0591968
UHRF1BP1L		0.185627	1.83912	0.103	0.022	1	0.110488	0.0327228
GMDS	2762	0.185648	0.455373	0.234	0.143	1	0.290016	0.221618
SLC7A11	23657	0.185724	5.75339	0.019	0	1	0.0321867	0
BTBD2	55643	0.186398	0.627858	0.047	0.026	1	0.04567	0.0320518
AC027288.3		0.186473	-4.5134	0	0.043	1	0	0.100776
ELOVL5	60481	0.186623	2.39082	0.145	0.018	1	0.147453	0.0300364
MPC2	25874	0.186665	2.03718	0.061	0.012	1	0.058974	0.015131
ANTXR1	84168	0.186844	1.18428	0.201	0.073	1	0.247152	0.117552
DNAJC18	202052	0.187432	0.425202	0.168	0.121	1	0.190852	0.147894
F11R	50848	0.187908	1.91514	0.14	0.035	1	0.139356	0.0394073
CBX6	23466	0.187986	2.01642	0.065	0.015	1	0.0633696	0.0164952
BCL2L2-PABPN1	100529063	0.188069	2.58346	0.07	0.012	1	0.067746	0.0117122
TUBD1	51174	0.188076	0.698941	0.056	0.03	1	0.054559	0.0360706
RUSC2	9853	0.188204	2.03516	0.126	0.026	1	0.131192	0.0340632
SDHD	6392	0.188323	0.975781	0.061	0.024	1	0.058974	0.0320518
HNRNPH1	3187	0.188376	2.26099	0.21	0.039	1	0.239826	0.0552701
DEPP1	11067	0.188587	-0.746457	0.285	0.335	1	0.314197	0.486414
UBE3C	9690	0.188601	0.353982	0.234	0.146	1	0.236143	0.191748
E2F4	1874	0.188606	1.38415	0.051	0.017	1	0.0501244	0.0205769
NUMB	9253	0.188746	-0.388791	0.687	0.608	1	0.834533	0.997836
FOS	2353	0.188784	-3.66165	0.005	0.087	1	0.00930239	0.162727
AC011444.2		0.189013	-4.73043	0	0.064	1	0	0.116319
EDRF1-AS1		0.189188	0.0309226	0.019	0.02	1	0.018519	0.0219337
ZDHHC15	158866	0.189284	0.878919	0.023	0.013	1	0.0230957	0.0144481
SHANK3	85358	0.189555	0.738699	0.771	0.494	1	0.952992	0.67143
FAM43A	131583	0.189693	1.98785	0.042	0.01	1	0.0411958	0.011027
BACH1-AS1		0.190108	3.16843	0.014	0.001	1	0.0139213	0.00138504
RFNG	5986	0.190119	1.75339	0.023	0.008	1	0.0230957	0.0075941
PDZD4	57595	0.190398	3.75339	0.014	0.001	1	0.0139213	0.000692761
NCKAP5	344148	0.190427	2.53248	0.43	0.073	1	0.830468	0.201993
LINC00534		0.190783	-1.98132	0.047	0.156	1	0.067746	0.258144
HMGXB3	22993	0.190888	0.894251	0.178	0.082	1	0.179201	0.102029
ZNF789	285989	0.191156	0.273919	0.107	0.072	1	0.110488	0.0951212
ATP6V1F	9296	0.191206	2.9944	0.056	0.004	1	0.054559	0.0069061
ELK4	2005	0.191346	1.09288	0.136	0.056	1	0.131192	0.0650581
AP3D1	8943	0.191558	0.520728	0.084	0.051	1	0.0850624	0.0624574
LNX2	222484	0.191596	2.89089	0.079	0.01	1	0.0936095	0.0130811
SYNM	23336	0.192274	2.44527	0.084	0.016	1	0.0893451	0.0171767
NBPF11	200030	0.192359	1.31282	0.061	0.019	1	0.058974	0.0253178
SSR4	6748	0.192547	5.28944	0.126	0.001	1	0.122962	0.00276817
AC098969.2		0.192816	-2.10459	0	0.016	1	0	0.0192182
AMOTL2	51421	0.192855	2.33835	0.037	0.006	1	0.0367014	0.0075941
PREX2	80243	0.193155	-1.11011	0.21	0.291	1	0.254425	0.491514
FCGR3A	2214	0.193348	-2.53201	0	0.021	1	0	0.0259933
HIST1H2BE		0.193765	-2.56854	0	0.021	1	0	0.0266682
CR381653.1		0.194	-2.47927	0.019	0.1	1	0.018519	0.121856
ELOC	6921	0.194084	1.67093	0.075	0.019	1	0.0721033	0.0239655
LINC01416	101927273	0.194139	-2.40504	0.009	0.06	1	0.0276515	0.159187
HCK	3055	0.194387	-2.53201	0	0.021	1	0	0.0259933
ASB13	79754	0.194399	3.49035	0.019	0.001	1	0.018519	0.00138504
NACC1	112939	0.194529	3.43146	0.033	0.002	1	0.0321867	0.00276817
KHDRBS3	10656	0.194557	-3.46162	0.028	0.188	1	0.0276515	0.30724
PLAGL1	5325	0.194821	-3.62165	0.009	0.139	1	0.0139213	0.206513
NOL11	25926	0.194895	2.03718	0.061	0.015	1	0.058974	0.015131
AC092490.2		0.194919	-2.53201	0	0.024	1	0	0.0259933
CAPS	828	0.195099	-2.97453	0	0.024	1	0	0.0354019
AL139807.1		0.195467	-1.7965	0.425	0.573	1	0.582059	1.32411
PACS2	23241	0.195471	0.813095	0.168	0.074	1	0.155485	0.093229
CPED1	79974	0.195588	-2.86132	0	0.024	1	0	0.0327228
SLC35B3	51000	0.195632	0.868866	0.107	0.052	1	0.110488	0.0637586
PECAM1	5175	0.195652	0.147134	0.888	0.798	1	1.44527	1.36917
IWS1	55677	0.195713	0.247861	0.117	0.08	1	0.118821	0.103904
AFG1L	246269	0.195722	1.06889	0.051	0.025	1	0.058974	0.0300364
TMEM189		0.196276	1.81309	0.164	0.041	1	0.155485	0.0473702
FKBP7	51661	0.196598	3.56074	0.028	0.001	1	0.0276515	0.00207684
CNTROB	116840	0.196639	4.75339	0.014	0	1	0.0139213	0
HSP90B1	7184	0.196717	2.46162	0.201	0.032	1	0.236143	0.0473702
COX7A1	1346	0.196934	2.29396	0.065	0.01	1	0.067746	0.0144481
SERINC5	256987	0.19733	2.0429	0.047	0.008	1	0.04567	0.0117122
HSPA1A	3303	0.197376	-0.749112	0.079	0.109	1	0.102084	0.172106
LENG9	94059	0.1977	-3.12925	0	0.034	1	0	0.0394073
AC007193.2		0.19776	-1.20391	0.121	0.191	1	0.127085	0.279331
RBM12	10137	0.198031	2.51238	0.047	0.007	1	0.04567	0.00828162
EXOC7	23265	0.198178	0.802298	0.065	0.029	1	0.0633696	0.0387408
SNAPC4	6621	0.198206	1.26796	0.019	0.007	1	0.018519	0.00896867
GAS6-AS1		0.198341	0.895408	0.028	0.017	1	0.0321867	0.0192182
MACF1	23499	0.1984	0.298111	0.776	0.546	1	1.07017	0.940527
COG5	10466	0.19841	0.382463	0.379	0.213	1	0.411676	0.331908
TRAPPC4	51399	0.198452	1.08096	0.065	0.027	1	0.067746	0.0340632
AL117209.1		0.198499	1.84085	0.065	0.016	1	0.0721033	0.0212555
CREB1	1385	0.198631	0.642745	0.29	0.123	1	0.275931	0.187161
GOLGA5	9950	0.198816	1.55545	0.065	0.022	1	0.0721033	0.0259933
GCLC	2729	0.199076	1.90539	0.084	0.021	1	0.0850624	0.0239655
AP002075.1		0.199081	-3.33407	0	0.036	1	0	0.0453854
CDC42BPA	8476	0.199421	0.276708	0.72	0.501	1	0.921883	0.812238
TRAM1	23471	0.199517	3.16056	0.238	0.023	1	0.247152	0.0307087
AL390957.1		0.199863	0.870746	0.061	0.021	1	0.067746	0.0394073
BIK	638	0.20092	3.75339	0.014	0.001	1	0.0139213	0.000692761
CUL7	9820	0.201404	2.75339	0.014	0.002	1	0.0139213	0.00207684
SNRPD2	6633	0.201902	1.75339	0.037	0.009	1	0.0367014	0.0117122
TXLNA	200081	0.202174	0.753389	0.033	0.021	1	0.0411958	0.0266682
MRPS7	51081	0.202375	3.60139	0.037	0.003	1	0.0367014	0.00276817
ADAMTS9-AS2		0.203048	-0.308983	0.495	0.486	1	0.732098	0.851151
TIMP3	7078	0.203097	-0.493353	0.86	0.801	1	1.7022	1.99073
USP39	10713	0.204604	0.453828	0.056	0.036	1	0.054559	0.0427328
SND1	27044	0.205737	0.989318	0.206	0.089	1	0.236143	0.127362
CPD	1362	0.205865	1.8205	0.21	0.051	1	0.225011	0.0695933
ZNF331	55422	0.205866	0.323132	0.617	0.463	1	0.828429	0.709983
ABLIM1	3983	0.206016	0.999852	0.822	0.506	1	1.27651	0.830224
SPIRE1	56907	0.206122	1.55484	0.234	0.058	1	0.247152	0.0919656
RSU1	6251	0.206208	1.0401	0.145	0.062	1	0.179201	0.0925975
RAD21	5885	0.206226	2.21835	0.201	0.036	1	0.202368	0.0473702
PNP	4860	0.206327	3.43146	0.033	0.003	1	0.0321867	0.00276817
PRDM1	639	0.207165	1.68033	0.243	0.076	1	0.303905	0.105776
RIF1	55183	0.207432	0.310445	0.126	0.082	1	0.135282	0.11323
ARHGAP26-AS1	100874239	0.207466	-0.896865	0.22	0.261	1	0.254425	0.436622
RBM22	55696	0.207632	1.59292	0.075	0.021	1	0.0721033	0.0253178
ZDHHC21	340481	0.20779	0.615885	0.075	0.037	1	0.0850624	0.0585435
HNRNPA2B1	3181	0.208143	-0.413696	0.379	0.35	1	0.420921	0.532217
AC004828.2		0.208364	-2.49454	0	0.019	1	0	0.0253178
SFI1	9814	0.2084	0.583464	0.079	0.049	1	0.0850624	0.0598498
GCNA	93953	0.208446	3.20085	0.051	0.006	1	0.0633696	0.0069061
MEF2A	4205	0.20859	-0.0231196	0.804	0.699	1	1.26734	1.28001
PTPN2	5771	0.208595	-0.179497	0.042	0.035	1	0.04567	0.0559257
ADAMTS9-AS1	101929335	0.208689	1.23882	0.047	0.016	1	0.058974	0.0266682
MYH10	4628	0.208724	-3.43644	0.005	0.052	1	0.00466201	0.0957511
PPA2	27068	0.208955	0.767602	0.196	0.099	1	0.209973	0.130408
ITPRID1	223075	0.209074	-2.06082	0.047	0.162	1	0.0633696	0.256
IRF7	3665	0.209103	3.23882	0.028	0.002	1	0.0276515	0.00276817
ZNF483	158399	0.209252	-2.97453	0	0.027	1	0	0.0354019
AC109460.2		0.209253	0.975781	0.061	0.027	1	0.058974	0.0320518
RCOR1	23186	0.209377	0.796457	0.047	0.035	1	0.0721033	0.04406
C7orf50		0.209699	1.24437	0.103	0.042	1	0.110488	0.049351
PXMP4	11264	0.210111	0.846498	0.014	0.006	1	0.0139213	0.00965525
COPS4	51138	0.21021	1.4833	0.061	0.022	1	0.0721033	0.0273428
TUBG1	7283	0.210632	3.75339	0.033	0.002	1	0.0321867	0.00207684
SOS2	6655	0.210874	0.460819	0.421	0.256	1	0.497655	0.386106
UGGT2	55757	0.211226	0.672	0.192	0.101	1	0.228735	0.151474
NFRKB	4798	0.211582	1.29396	0.047	0.019	1	0.0501244	0.0219337
FTX	100302692	0.21161	-0.250083	0.72	0.66	1	1.15612	1.27943
NCOA4	8031	0.212128	1.83139	0.075	0.02	1	0.0807614	0.0239655
LINC02614	101927056	0.212741	-3.35514	0	0.035	1	0	0.0460474
UBA6	55236	0.212785	0.803429	0.159	0.078	1	0.1831	0.110751
CWF19L2	143884	0.212851	-1.16036	0.154	0.256	1	0.175288	0.363237
RNFT1	51136	0.212957	2.63791	0.042	0.006	1	0.0501244	0.00828162
MCM7	4176	0.213091	0.637911	0.023	0.015	1	0.0230957	0.0171767
AC092839.1		0.21313	-0.531755	0.444	0.436	1	0.508955	0.67567
USP36	57602	0.213149	1.32455	0.051	0.016	1	0.054559	0.0232887
RHBDL3	162494	0.21327	-0.919037	0.014	0.026	1	0.0139213	0.0340632
TIMP1	7076	0.213282	5.39724	0.103	0.001	1	0.106295	0.00207684
DGKH	160851	0.213368	0.371466	0.701	0.471	1	0.921883	0.776224
PPP1CB	5500	0.213792	0.114788	0.238	0.166	1	0.265236	0.250082
ITSN2	50618	0.213831	0.803854	0.491	0.234	1	0.555602	0.355982
D2HGDH	728294	0.214074	-2.33407	0.014	0.073	1	0.0139213	0.0894339
TNRC6C	57690	0.214241	0.964893	0.131	0.056	1	0.139356	0.0753941
RARRES1	5918	0.21425	-4.16547	0	0.054	1	0	0.0798828
INTU	27152	0.214461	1.03092	0.042	0.014	1	0.0411958	0.0219337
LDB2	9079	0.215023	0.623741	0.86	0.652	1	1.65243	1.3193
BTBD10	84280	0.215193	1.18081	0.178	0.065	1	0.163453	0.0766787
PPT2	9374	0.215194	1.97578	0.028	0.006	1	0.0276515	0.0075941
SEPTIN9	10801	0.216018	0.48037	0.075	0.04	1	0.0764417	0.0578896
C1S	716	0.216476	1.81479	0.047	0.012	1	0.0501244	0.015131
STK24	8428	0.216504	-0.114508	0.435	0.383	1	0.555602	0.592626
TAX1BP3	30851	0.21658	3.84085	0.07	0.004	1	0.0721033	0.00483928
EGLN1	54583	0.216745	1.90539	0.131	0.03	1	0.147453	0.0420686
KCTD3	51133	0.217325	0.150783	0.477	0.341	1	0.525668	0.486414
KDM5C	8242	0.217735	0.975781	0.056	0.025	1	0.058974	0.0320518
RNF24	11237	0.21809	0.743803	0.243	0.135	1	0.296984	0.189457
UTP3	57050	0.21862	4.07532	0.019	0.001	1	0.018519	0.000692761
PIGW	284098	0.21862	4.07532	0.019	0.001	1	0.018519	0.000692761
CARMIL1	55604	0.218994	5.33835	0.019	0	1	0.0230957	0
RNPEP	6051	0.219352	1.54039	0.098	0.027	1	0.0936095	0.0340632
TBC1D23	55773	0.219712	0.809098	0.14	0.061	1	0.139356	0.0837142
KIAA1549	57670	0.219719	-0.673892	0.126	0.158	1	0.139356	0.219394
VWF	7450	0.219731	1.81612	0.159	0.037	1	0.194706	0.0598498
PSMC6	5706	0.219744	0.952293	0.14	0.061	1	0.139356	0.0760366
AC007878.1		0.22003	3.56074	0.028	0.002	1	0.0276515	0.00207684
AL355347.1		0.220072	-2.55039	0.061	0.221	1	0.058974	0.32392
ARHGAP21	57584	0.220107	0.562247	0.224	0.121	1	0.243496	0.173272
TXNDC15	79770	0.220211	2.01642	0.112	0.026	1	0.114663	0.0300364
POMGNT2	84892	0.220293	1.94603	0.014	0.004	1	0.0139213	0.00414938
TMEM138	51524	0.220299	0.878919	0.023	0.012	1	0.0230957	0.0144481
ZNF562	54811	0.220407	1.37196	0.154	0.051	1	0.159477	0.0657073
MSANTD2	79684	0.221047	1.66593	0.145	0.035	1	0.135282	0.0453854
AL591501.1		0.221132	-2.33407	0	0.012	1	0	0.0226114
LINC01578		0.221188	0.701726	0.178	0.078	1	0.198544	0.128582
AC133550.3		0.22119	1.29396	0.014	0.006	1	0.0139213	0.0069061
ZSCAN31	64288	0.221506	3.16843	0.131	0.018	1	0.1831	0.0219337
SDF2	6388	0.221605	1.57282	0.065	0.017	1	0.0633696	0.0226114
ADH1B	125	0.221607	-2.10459	0	0.012	1	0	0.0192182
PTRH2	51651	0.22169	-0.185211	0.061	0.058	1	0.0633696	0.0760366
TTTY10		0.221757	-2.49454	0	0.018	1	0	0.0253178
GEN1	348654	0.221825	-0.483651	0.023	0.033	1	0.0276515	0.04406
PRKAR2B	5577	0.221921	-2.33407	0	0.016	1	0	0.0226114
FBXO34	55030	0.222251	1.23185	0.117	0.036	1	0.131192	0.0591968
DNM3	26052	0.222752	-0.2195	0.29	0.265	1	0.360872	0.412601
RHBDD1	84236	0.222801	0.298823	0.107	0.061	1	0.114663	0.0970097
TLNRD1	59274	0.222962	2.99043	0.131	0.015	1	0.139356	0.0185381
UBE2F	140739	0.223034	0.998501	0.061	0.028	1	0.067746	0.0360706
AGR3	155465	0.223108	-2.53201	0	0.015	1	0	0.0259933
HIF3A	64344	0.223166	-0.0539663	0.402	0.311	1	0.489096	0.506241
MLST8	64223	0.223467	4.75339	0.033	0.001	1	0.0321867	0.000692761
PRPF4	9128	0.223518	1.49035	0.019	0.008	1	0.018519	0.0075941
COL6A6	131873	0.223762	-3.26898	0	0.03	1	0	0.0433966
TSPAN1	10103	0.223953	-2.56854	0	0.018	1	0	0.0266682
AC097515.1		0.22397	-2.75441	0.014	0.084	1	0.0139213	0.118168
BX004987.1		0.223979	-2.49454	0	0.022	1	0	0.0253178
SENP1	29843	0.2241	-0.180723	0.061	0.053	1	0.058974	0.0708853
ATP5F1D	513	0.224329	3.75339	0.065	0.004	1	0.067746	0.00483928
AC023421.2		0.224469	-2.89047	0	0.025	1	0	0.0333932
TTYH1	57348	0.22482	0.551755	0.019	0.012	1	0.018519	0.015131
AC105402.3		0.224962	-2.94705	0	0.026	1	0	0.0347328
ZSWIM6	57688	0.225053	1.13666	0.799	0.457	1	1.29588	0.792356
ZNF383	163087	0.225226	1.92742	0.093	0.022	1	0.0936095	0.0259933
ZNF449	203523	0.225327	2.16843	0.042	0.009	1	0.0411958	0.00965525
AFF1	4299	0.225712	0.611747	0.561	0.36	1	0.811968	0.599879
RARS	57038	0.226373	1.22287	0.136	0.055	1	0.151477	0.0689467
AC093690.1		0.226391	-2.86132	0	0.03	1	0	0.0327228
IGHG1		0.226472	3.86887	0.047	0.002	1	0.054559	0.00345901
PPFIBP1	8496	0.226506	-0.404221	0.72	0.669	1	0.995326	1.18254
ASRGL1	80150	0.226578	3.14041	0.098	0.014	1	0.143412	0.0171767
SLC5A4-AS1		0.226685	-1.10459	0.173	0.263	1	0.213754	0.419913
AL022323.2		0.22701	-3.05397	0	0.03	1	0	0.0374066
TSG101	7251	0.227221	0.648036	0.131	0.071	1	0.139356	0.093229
AC007389.1		0.22723	-3.26898	0	0.031	1	0	0.0433966
FABP4	2167	0.227658	-3.35514	0	0.033	1	0	0.0460474
HAT1	8520	0.227992	1.15435	0.136	0.054	1	0.143412	0.0682996
TTC1	7265	0.228096	1.08826	0.154	0.062	1	0.147453	0.0734643
PITPNM2	57605	0.228219	-0.164891	0.425	0.393	1	0.508955	0.558724
NDUFA3	4696	0.228402	3.531	0.051	0.003	1	0.0501244	0.00414938
CCDC7	79741	0.228435	0.324545	0.103	0.06	1	0.110488	0.0919656
FAM78A	286336	0.228519	1.11293	0.07	0.032	1	0.0721033	0.0354019
MPHOSPH8	54737	0.228648	-1.18521	0.145	0.215	1	0.151477	0.323418
DVL1	1855	0.229477	1.21734	0.037	0.015	1	0.0411958	0.0192182
PACS1	55690	0.229486	1.73477	0.631	0.301	1	1.14874	0.499536
PANX1	24145	0.229503	2.97578	0.028	0.003	1	0.0276515	0.00345901
AL645568.1		0.229606	1.75339	0.028	0.007	1	0.0276515	0.00896867
TULP4	56995	0.229815	0.542822	0.14	0.078	1	0.147453	0.105776
PSMC1	5700	0.229841	1.37006	0.098	0.032	1	0.0978558	0.0400733
ST5		0.230104	-0.422053	0.617	0.611	1	0.910667	1.09746
RANBP2	5903	0.23042	1.57707	0.206	0.06	1	0.206178	0.0747513
ME1	4199	0.230903	-3.87597	0	0.043	1	0	0.0657073
PRELID2	153768	0.231353	-0.314356	0.131	0.164	1	0.213754	0.263483
ELMSAN1		0.232124	0.363442	0.411	0.253	1	0.430082	0.351116
SPARCL1	8404	0.232131	-0.492264	0.561	0.562	1	0.938473	1.1615
IFNGR1	3459	0.232508	0.283025	0.626	0.434	1	0.773909	0.674612
FCHSD2	9873	0.232523	0.535971	0.748	0.523	1	1.2007	0.957163
SPIDR	23514	0.232701	-0.386479	0.308	0.273	1	0.370596	0.46488
SYT1	6857	0.232851	-3.22643	0.033	0.159	1	0.0367014	0.33141
PRPSAP2	5636	0.233286	0.863572	0.07	0.034	1	0.0721033	0.0420686
LINC02055	107986980	0.233499	-4.35514	0	0.055	1	0	0.0907006
AC026894.1		0.233727	-2.21214	0.173	0.377	1	0.186984	0.679893
ATXN2	6311	0.234014	0.206228	0.383	0.261	1	0.430082	0.384692
TSPAN9	10867	0.234502	0.221955	0.467	0.34	1	0.531178	0.472685
EIF3H	8667	0.234509	1.75339	0.271	0.069	1	0.272379	0.0894339
ACSL5	51703	0.234838	1.79186	0.079	0.018	1	0.0807614	0.0246419
ALDH3A2	224	0.234985	1.68926	0.047	0.01	1	0.04567	0.015131
RUFY3	22902	0.235091	1.44144	0.117	0.03	1	0.122962	0.0480309
EHD4	30844	0.235095	2.25089	0.051	0.008	1	0.0501244	0.011027
RNF4	6047	0.235798	1.29967	0.103	0.033	1	0.0978558	0.0420686
RFK	55312	0.235875	2.56074	0.028	0.005	1	0.0276515	0.00483928
IVD	3712	0.235993	1.52073	0.089	0.029	1	0.0850624	0.0313805
AC016831.1		0.236032	0.959839	0.065	0.03	1	0.0633696	0.0347328
RTN1	6252	0.236336	0.435906	0.252	0.207	1	0.471754	0.37044
ZNF423	23090	0.236507	0.824647	0.28	0.155	1	0.324383	0.197453
IL1RAP	3556	0.236518	1.52598	0.159	0.042	1	0.171358	0.0637586
AC008781.1		0.237518	-1.24661	0	0.01	1	0	0.0103414
CRIP2	1397	0.237659	1.16843	0.136	0.062	1	0.151477	0.0715307
MAPK1	5594	0.238478	1.19964	0.388	0.139	1	0.408576	0.199725
NFKB1	4790	0.238617	0.748588	0.266	0.125	1	0.296984	0.188883
DNAJB12	54788	0.238683	2.09443	0.079	0.017	1	0.0807614	0.0198977
AZIN1-AS1		0.239249	-2.10459	0	0.012	1	0	0.0192182
RHOBTB3	22836	0.239319	-1.56854	0	0.01	1	0	0.0130811
FLI1	2313	0.239451	0.725024	0.612	0.39	1	0.828429	0.57796
AC007494.2		0.23965	-1.41654	0	0.01	1	0	0.0117122
HIST1H2BD		0.23996	-2.0015	0	0.014	1	0	0.0178576
MAPK8	5599	0.239994	0.972398	0.215	0.093	1	0.282998	0.155635
KCNMB1	3779	0.240012	3.75339	0.037	0.003	1	0.0411958	0.00276817
ZNF445	353274	0.240412	0.900946	0.075	0.037	1	0.0764417	0.0433966
SSR1	6745	0.240609	2.22287	0.117	0.021	1	0.114663	0.0259933
SAT1	6303	0.240659	-2.56854	0	0.011	1	0	0.0266682
SESTD1	91404	0.240756	0.729542	0.117	0.053	1	0.127085	0.0805224
EPHA6	285220	0.24092	-2.20081	0	0.018	1	0	0.0205769
GMPS	8833	0.240966	1.7851	0.093	0.025	1	0.0978558	0.0300364
LAMB1	3912	0.241142	-2.67288	0	0.019	1	0	0.0286905
AC022306.2		0.241181	3.16843	0.014	0.001	1	0.0139213	0.00138504
LSS	4047	0.241537	1.32184	0.285	0.098	1	0.300451	0.132231
SNX13	23161	0.241631	1.00696	0.285	0.116	1	0.300451	0.162138
AL031602.2		0.241667	1.39975	0.033	0.013	1	0.0367014	0.015131
AC008700.1		0.24175	-2.29101	0	0.017	1	0	0.0219337
AC105254.1		0.241822	-2.8012	0	0.028	1	0	0.0313805
EHBP1	23301	0.241844	-0.393172	0.266	0.259	1	0.324383	0.411224
MFAP3L		0.242062	1.94603	0.014	0.003	1	0.0139213	0.00414938
SLC25A32	81034	0.242263	0.857224	0.075	0.035	1	0.0764417	0.0447229
COL10A1	1300	0.242284	-2.77017	0	0.017	1	0	0.0307087
FAM155A		0.242402	1.33835	0.098	0.061	1	0.357609	0.158004
HTT-AS	100750326	0.242536	-2.22389	0.005	0.03	1	0.00466201	0.0420686
DENR	8562	0.2426	0.995959	0.093	0.035	1	0.0893451	0.0473702
DNAH8	1769	0.242798	-2.49454	0	0.02	1	0	0.0253178
MAPK12	6300	0.24288	3.49035	0.019	0.001	1	0.018519	0.00138504
ATP2B4	493	0.242883	0.153476	0.692	0.501	1	0.998775	0.934284
AGER	177	0.243009	-2.89047	0	0.026	1	0	0.0333932
NOS1	4842	0.243055	2.49035	0.019	0.003	1	0.018519	0.00345901
LTBR	4055	0.243304	1.62506	0.164	0.049	1	0.179201	0.0624574
TMEM230	29058	0.243453	1.2475	0.098	0.039	1	0.106295	0.0473702
AC092140.1		0.243459	2.531	0.023	0.003	1	0.0230957	0.00414938
TM2D1	83941	0.24374	1.14811	0.21	0.067	1	0.194706	0.0938601
DLEU2	8847	0.243813	-0.501685	0.421	0.416	1	0.552918	0.718465
CA4	762	0.244319	0.31085	0.701	0.475	1	0.927443	0.804209
ELOA-AS1	100506963	0.244754	0.0988852	0.107	0.088	1	0.114663	0.110751
ASAP1	50807	0.244789	0.336988	0.85	0.631	1	1.24337	1.08395
FDPS	2224	0.245153	0.921511	0.103	0.043	1	0.106295	0.0591968
SF3A3	10946	0.245404	0.814789	0.047	0.026	1	0.0501244	0.0307087
KMT5B	51111	0.245496	0.7661	0.21	0.112	1	0.232446	0.144901
SNRNP35	11066	0.245549	1.1289	0.051	0.019	1	0.0501244	0.0246419
FAM71F2		0.245649	3.49035	0.019	0.001	1	0.018519	0.00138504
LGR4	55366	0.245837	-3.26898	0	0.03	1	0	0.0433966
SF3B6	51639	0.245974	2.23882	0.089	0.016	1	0.0893451	0.0198977
AC004039.1		0.246157	-3.26898	0	0.028	1	0	0.0433966
MTX2	10651	0.246159	1.1289	0.098	0.038	1	0.102084	0.049351
AC006305.1		0.24635	-2.55039	0.005	0.028	1	0.00466201	0.0526437
STAT5B	6777	0.246516	0.852167	0.252	0.117	1	0.272379	0.161548
BACE2	25825	0.246586	0.919399	0.093	0.043	1	0.0978558	0.0546142
JMJD1C	221037	0.246603	0.118673	0.804	0.699	1	1.41167	1.35103
ASAP2	8853	0.246938	0.28872	0.182	0.123	1	0.206178	0.174437
ANKRA2	57763	0.247213	1.03092	0.243	0.1	1	0.243496	0.127972
ARHGAP27	201176	0.247392	1.531	0.084	0.026	1	0.0893451	0.0327228
GALNT11	63917	0.247777	2.09042	0.089	0.022	1	0.102084	0.0253178
AC117944.1		0.247852	-0.703269	0.379	0.419	1	0.506142	0.732221
PPIA	5478	0.247857	1.81309	0.15	0.042	1	0.155485	0.0473702
XPO4	64328	0.24798	1.24243	0.22	0.078	1	0.243496	0.111372
SPCS3	60559	0.24869	1.53766	0.136	0.04	1	0.131192	0.0480309
LINC01772	107984921	0.248903	0.708994	0.033	0.019	1	0.0321867	0.0219337
MAP3K1	4214	0.248943	0.168426	0.14	0.116	1	0.179201	0.163904
ATP11C	286410	0.248985	0.993652	0.159	0.071	1	0.1831	0.0976385
SHC2	25759	0.249059	0.325527	0.164	0.12	1	0.175288	0.144901
AC009522.1		0.249131	2.75339	0.014	0.002	1	0.018519	0.00276817
CMTM6	54918	0.249215	2.12536	0.131	0.026	1	0.139356	0.0340632
SEC61B	10952	0.249345	1.52073	0.089	0.028	1	0.0850624	0.0313805
ATP6V0E2	155066	0.249349	3.75339	0.023	0.001	1	0.0230957	0.00138504
ITPRIP	85450	0.24956	-0.560389	0.266	0.286	1	0.282998	0.397813
CDK2AP2	10263	0.24977	2.26796	0.014	0.002	1	0.018519	0.00414938
ZMAT1	84460	0.249793	-3.22389	0.005	0.064	1	0.00466201	0.0830766
AC007114.2		0.249848	4.75339	0.014	0	1	0.0139213	0
MRPS17	51373	0.249848	4.75339	0.014	0	1	0.0139213	0
RENBP	5973	0.249965	0.878919	0.051	0.026	1	0.0501244	0.0293637
NHEJ1	79840	0.250514	1.81479	0.098	0.026	1	0.102084	0.0307087
USP12	219333	0.250545	0.702763	0.248	0.13	1	0.279471	0.182553
KIF2A	3796	0.250766	0.248596	0.145	0.095	1	0.155485	0.135262
CAPZB	832	0.251016	0.642965	0.341	0.158	1	0.341134	0.233211
SNHG17	388796	0.251523	2.16843	0.023	0.005	1	0.0230957	0.00552869
TMEM184B	25829	0.252133	1.43146	0.29	0.103	1	0.314197	0.129191
TMX3	54495	0.252174	1.50285	0.112	0.038	1	0.122962	0.0460474
TMEM54	113452	0.252199	5.07532	0.014	0	1	0.018519	0
AC005921.2		0.252271	3.33835	0.037	0.002	1	0.0367014	0.00345901
TRAM2	9697	0.252773	1.20198	0.117	0.044	1	0.122962	0.0565807
NR2F2	7026	0.253198	2.01642	0.037	0.008	1	0.0367014	0.00965525
AC087854.1		0.253368	-1.41451	0.285	0.363	1	0.310778	0.684796
CD83	9308	0.253445	-5.18913	0	0.082	1	0	0.15682
USP31	57478	0.253472	0.827389	0.248	0.126	1	0.279471	0.168599
USP54	159195	0.253777	0.6781	0.037	0.025	1	0.058974	0.0394073
TMOD2	29767	0.253911	1.20319	0.121	0.044	1	0.118821	0.0546142
WDR6	11180	0.253959	1.03718	0.028	0.01	1	0.0276515	0.015131
TOR4A	54863	0.254266	3.75339	0.061	0.003	1	0.058974	0.00414938
MRPS21	54460	0.254432	1.91209	0.093	0.026	1	0.102084	0.0286905
ATP2B1	490	0.255064	2.25589	0.07	0.011	1	0.0721033	0.0158133
CAB39	51719	0.255104	1.22614	0.285	0.114	1	0.331117	0.156228
TAB2	23118	0.255297	1.34458	0.201	0.073	1	0.236143	0.100776
PRTG	283659	0.255355	1.51238	0.042	0.012	1	0.04567	0.0171767
ARHGEF2	9181	0.255543	0.431461	0.112	0.067	1	0.114663	0.0888
AC002451.1		0.255935	-1.36209	0.056	0.103	1	0.0633696	0.16508
GPR161	23432	0.256101	0.606547	0.028	0.017	1	0.0276515	0.0205769
NCOR2	9612	0.256403	1.03307	0.206	0.098	1	0.247152	0.1298
LINC01389		0.256821	0.473281	0.028	0.018	1	0.0276515	0.0226114
DEF8	54849	0.257027	1.47328	0.028	0.011	1	0.0276515	0.011027
DARS	55157	0.257192	0.507913	0.131	0.081	1	0.131192	0.0963806
NCKAP5-AS1	101928185	0.257198	1.67539	0.037	0.009	1	0.0367014	0.0123969
LEO1	123169	0.2574	-0.246611	0.028	0.028	1	0.0276515	0.0374066
STRADA	92335	0.257404	1.04884	0.117	0.043	1	0.114663	0.0585435
ATAD1	84896	0.257572	0.698106	0.131	0.067	1	0.135282	0.087531
SYNGAP1	8831	0.257668	-0.384115	0.019	0.026	1	0.018519	0.0293637
UBOX5-AS1	100134015	0.258294	0.637911	0.061	0.028	1	0.0633696	0.0433966
MAP2K1	5604	0.258551	0.753389	0.121	0.053	1	0.127085	0.0792428
USP14	9097	0.258629	0.821776	0.107	0.057	1	0.114663	0.0682996
SNX5	27131	0.258878	2.92331	0.037	0.003	1	0.0367014	0.00483928
NLGN4Y	22829	0.259009	1.75339	0.019	0.006	1	0.018519	0.00621764
NIPAL4	348938	0.259312	3.75339	0.014	0.001	1	0.0139213	0.000692761
ALS2	57679	0.259738	1.29396	0.121	0.046	1	0.135282	0.0585435
EDNRB	1910	0.25982	0.238185	0.561	0.473	1	0.84663	0.757231
UCK2	7371	0.260345	2.75339	0.112	0.015	1	0.131192	0.0205769
CDKN2B-AS1	100048912	0.260859	1.06802	0.136	0.064	1	0.155485	0.0786024
ECD	11319	0.260883	1.84266	0.107	0.028	1	0.106295	0.0313805
ZNF24	7572	0.260982	1.3474	0.075	0.031	1	0.0850624	0.0354019
PKP4	8502	0.261061	1.34437	0.294	0.096	1	0.347757	0.152665
LINC01010	154092	0.261526	4.56074	0.075	0.003	1	0.0893451	0.00345901
LRCH3	84859	0.261546	0.504475	0.304	0.156	1	0.303905	0.225497
AC073263.1		0.26156	-1.49454	0	0.01	1	0	0.0123969
ZNF233	353355	0.261814	-1.70604	0	0.012	1	0	0.0144481
AC079807.1		0.261842	-1.89047	0	0.015	1	0	0.0164952
CYP3A5	1577	0.261977	0.141329	0.71	0.568	1	1.01584	0.955831
LINC00504	201853	0.262097	-1.77017	0	0.015	1	0	0.015131
AC091946.1		0.262177	-2.24661	0	0.015	1	0	0.0212555
H1FX		0.262341	-2.05397	0	0.013	1	0	0.0185381
GRID2	2895	0.262417	-1.83157	0	0.015	1	0	0.0158133
PMS2	5395	0.262738	0.753389	0.033	0.019	1	0.0321867	0.0212555
EIF3L	51386	0.262972	1.95692	0.075	0.017	1	0.0807614	0.0219337
SLC39A10	57181	0.263066	0.801217	0.093	0.05	1	0.0978558	0.0591968
AC006387.1		0.263219	-2.60416	0	0.016	1	0	0.0273428
UBXN6	80700	0.263441	-2.20081	0	0.017	1	0	0.0205769
FAM149A	25854	0.263472	-2.1535	0	0.016	1	0	0.0198977
CHMP4A	29082	0.263501	1.07156	0.098	0.042	1	0.102084	0.0513279
MIS12	79003	0.263722	1.29396	0.033	0.013	1	0.0321867	0.0144481
HSPA5	3309	0.263774	2.18307	0.136	0.027	1	0.139356	0.0327228
GSTA2	2939	0.264086	-1.56854	0	0.01	1	0	0.0130811
TCTN1	79600	0.264263	-1.70604	0	0.01	1	0	0.0144481
HSPH1	10808	0.264634	1.349	0.075	0.026	1	0.0721033	0.0300364
NARS2	79731	0.264645	1.36872	0.065	0.024	1	0.0764417	0.0313805
ATAD2	29028	0.264774	1.41996	0.257	0.085	1	0.296984	0.122469
SHMT1	6470	0.264965	1.43146	0.014	0.006	1	0.0139213	0.00621764
NRP2	8828	0.265154	0.912086	0.037	0.019	1	0.0501244	0.0286905
SLC2A1-AS1		0.265227	-2.37589	0	0.019	1	0	0.0232887
FBLN1	2192	0.265296	-2.24661	0	0.013	1	0	0.0212555
HHAT	55733	0.265342	-2.63893	0	0.021	1	0	0.0280169
ZNRD1		0.265379	3.11596	0.037	0.004	1	0.0367014	0.00414938
CLDN18	51208	0.265401	-1.94705	0	0.013	1	0	0.0171767
ZRANB2	9406	0.26548	-1.19414	0.229	0.304	1	0.228735	0.46879
SCUBE2	57758	0.265537	-0.246611	0.005	0.015	1	0.00930239	0.0158133
PYGB	5834	0.265675	-2.56854	0	0.024	1	0	0.0266682
STT3A	3703	0.265706	2.16843	0.061	0.013	1	0.067746	0.0158133
GALNT14	79623	0.265889	-2.94705	0.005	0.051	1	0.00466201	0.0689467
DEUP1	159989	0.266254	-2.53201	0	0.018	1	0	0.0259933
AC008147.1		0.266279	-2.41654	0	0.023	1	0	0.0239655
PSMG4	389362	0.266447	-0.0946083	0.079	0.061	1	0.0850624	0.0944908
DNM2	1785	0.266577	1.02221	0.173	0.076	1	0.206178	0.108267
BDNF	627	0.266839	2.43146	0.014	0.001	1	0.0139213	0.00276817
LNP1	348801	0.266839	3.16843	0.014	0.001	1	0.0139213	0.00138504
GRAMD1A	57655	0.266876	1.20907	0.107	0.037	1	0.102084	0.046709
LRMDA	83938	0.26697	-0.533411	0.537	0.504	1	0.8566	1.0877
SREBF2	6721	0.267226	1.36872	0.201	0.062	1	0.221273	0.0925975
CAP1	10487	0.267745	1.81479	0.154	0.04	1	0.151477	0.0460474
MAP3K3	4215	0.26804	0.587923	0.276	0.142	1	0.286513	0.201426
COPA	1314	0.268264	1.23352	0.257	0.089	1	0.272379	0.126141
GTF2H3	2967	0.268277	2.197	0.061	0.014	1	0.0721033	0.0164952
RPS6	6194	0.268495	1.9394	0.238	0.057	1	0.250795	0.0721756
DENND5A	23258	0.26851	-0.388791	0.136	0.139	1	0.147453	0.193463
PPIL4	85313	0.268529	0.908363	0.103	0.05	1	0.114663	0.0644086
ESCO1	114799	0.268684	1.07532	0.112	0.04	1	0.106295	0.053301
LARGE1	9215	0.268797	0.714914	0.21	0.107	1	0.293506	0.190603
TTC28	23331	0.26915	0.513493	0.766	0.552	1	1.16636	0.93646
PRSS23	11098	0.26935	-1.25135	0.453	0.599	1	0.584667	1.06526
ALKBH6	84964	0.269398	2.43146	0.014	0.003	1	0.0139213	0.00276817
SETD1B	23067	0.269462	0.753389	0.023	0.017	1	0.0276515	0.0185381
SUCLA2	8803	0.269778	1.59292	0.131	0.037	1	0.143412	0.0506694
ATP6V1A	523	0.270154	1.64804	0.126	0.035	1	0.139356	0.0473702
SNRK	54861	0.271252	0.163719	0.495	0.347	1	0.536657	0.493208
SCAF11	9169	0.271287	0.594959	0.313	0.159	1	0.327756	0.230463
TMEM156	80008	0.27168	3.23882	0.023	0.002	1	0.0276515	0.00276817
LUM	4060	0.271711	0.390819	0.005	0.021	1	0.0276515	0.0239655
APOC1	341	0.271727	4.14571	0.079	0.003	1	0.0893451	0.00483928
OTUD4	54726	0.271843	0.641179	0.145	0.063	1	0.143412	0.0963806
SMARCB1	6598	0.271986	1.43146	0.075	0.027	1	0.0764417	0.0300364
WDR78		0.272165	-2.77017	0.005	0.063	1	0.00930239	0.0907006
ECI1	1632	0.272543	1.10131	0.023	0.012	1	0.0276515	0.0144481
GMDS-DT		0.272579	-0.644204	0.224	0.228	1	0.261645	0.387988
AC027097.2		0.272625	-2.30344	0.047	0.152	1	0.058974	0.279331
C1orf35	79169	0.272845	-1.63893	0.005	0.023	1	0.00466201	0.0280169
VPS33B	26276	0.272913	1.26796	0.019	0.008	1	0.018519	0.00896867
NT5C3B	115024	0.273286	3.56074	0.028	0.002	1	0.0276515	0.00207684
ANKRD13C	81573	0.273399	0.682999	0.168	0.091	1	0.206178	0.135262
CABCOCO1	219621	0.273734	-4.32343	0	0.053	1	0	0.0888
AL050309.1		0.273742	0.215347	0.355	0.234	1	0.45707	0.407081
BCAR1	9564	0.274098	0.333057	0.075	0.052	1	0.0721033	0.0605023
PPAT	5471	0.274308	4.75339	0.014	0	1	0.0139213	0
AL355336.1		0.274308	4.75339	0.014	0	1	0.0139213	0
C1orf174	339448	0.274308	4.75339	0.014	0	1	0.0139213	0
TSKU	25987	0.274468	4.45383	0.056	0.002	1	0.054559	0.00207684
SPRED2	200734	0.274503	0.446582	0.537	0.333	1	0.683757	0.543951
SARS2	54938	0.275021	1.75339	0.014	0.005	1	0.0139213	0.00483928
NPC2	10577	0.275188	3.16843	0.182	0.014	1	0.1831	0.0219337
FYN	2534	0.275195	0.862956	0.678	0.374	1	0.940299	0.620584
Z93930.2		0.275991	0.233132	0.075	0.051	1	0.0807614	0.0721756
ZBTB7A	51341	0.276086	1.16843	0.136	0.045	1	0.127085	0.0598498
VEZT	55591	0.276417	0.0586028	0.229	0.161	1	0.239826	0.234308
URI1	8725	0.276655	0.344583	0.112	0.069	1	0.122962	0.100776
ADAM23	8745	0.277091	5.07532	0.014	0	1	0.018519	0
PFN1	5216	0.277228	2.10131	0.112	0.026	1	0.118821	0.0293637
PDK4	5166	0.277753	-0.096716	0.411	0.265	1	0.584667	0.617225
TXNIP	10628	0.277797	0.481501	0.35	0.261	1	0.597603	0.462701
CNTNAP3B	728577	0.277852	-1.47757	0.037	0.091	1	0.0367014	0.110131
DIAPH2	1730	0.278085	1.60655	0.037	0.014	1	0.058974	0.0205769
SARM1	23098	0.27824	1.37488	0.061	0.022	1	0.0633696	0.0259933
IMPDH1	3614	0.27831	2.49035	0.019	0.003	1	0.018519	0.00345901
TUBGCP2	10844	0.278349	-0.389569	0.047	0.055	1	0.0501244	0.0702395
XPR1	9213	0.278834	0.479513	0.364	0.228	1	0.430082	0.327922
EWSR1	2130	0.279103	0.971569	0.229	0.102	1	0.232446	0.126752
MAST2	23139	0.279205	1.67322	0.117	0.037	1	0.147453	0.049351
MRPL4	51073	0.279447	3.49035	0.061	0.006	1	0.0633696	0.00552869
EIF4G3	8672	0.279626	0.0317914	0.421	0.336	1	0.531178	0.524454
C17orf80		0.279733	0.431461	0.028	0.022	1	0.0276515	0.0232887
GULP1	51454	0.279845	-0.935112	0.107	0.135	1	0.118821	0.222728
EVI5	7813	0.279868	0.447001	0.22	0.107	1	0.228735	0.175018
GOT2	2806	0.27996	1.11596	0.037	0.017	1	0.0367014	0.0185381
WEE1	7465	0.280136	1.49035	0.019	0.003	1	0.018519	0.0075941
PHF2	5253	0.280349	1.77302	0.121	0.044	1	0.155485	0.0486912
AC090541.1		0.280363	-0.770173	0.005	0.011	1	0.00466201	0.015131
PDCD4	27250	0.280379	-0.378836	0.215	0.188	1	0.228735	0.292349
BAK1	578	0.280419	2.16843	0.019	0.003	1	0.0230957	0.00552869
ANXA11	311	0.280779	1.09042	0.15	0.055	1	0.151477	0.0753941
MCM3AP	8888	0.281038	0.811941	0.173	0.092	1	0.1831	0.110131
CCDC9B	388115	0.281517	1.29396	0.014	0.006	1	0.0139213	0.0069061
SLC9A8	23315	0.28233	1.12403	0.136	0.052	1	0.135282	0.0657073
AL157871.4		0.282681	0.413539	0.243	0.138	1	0.314197	0.246838
PNISR	25957	0.283122	-1.30206	0.257	0.374	1	0.268814	0.571719
HSPBP1	23640	0.283259	3.56074	0.028	0.002	1	0.0276515	0.00207684
SRPX2	27286	0.283555	6.33835	0.047	0	1	0.0501244	0
AL513188.1		0.283673	-0.589004	0.061	0.061	1	0.058974	0.093229
ERV3-1	2086	0.2837	1.98785	0.042	0.009	1	0.0411958	0.011027
SH3BP5	9467	0.284396	0.643305	0.607	0.385	1	0.809891	0.588402
NT5C2	22978	0.284552	0.405069	0.257	0.133	1	0.261645	0.205949
ARAF	369	0.285131	1.16843	0.019	0.01	1	0.018519	0.00965525
HLA-DRB5	3127	0.285235	-3.0795	0.005	0.062	1	0.00466201	0.0753941
SYNCRIP	10492	0.285511	2.03718	0.154	0.037	1	0.175288	0.0460474
AL645465.1		0.285581	2.46388	0.037	0.005	1	0.0367014	0.0069061
INPP5K	51763	0.285709	0.409434	0.056	0.038	1	0.054559	0.04406
GTF2A1	2957	0.285893	1.32597	0.107	0.041	1	0.122962	0.0519861
SYN3	8224	0.286158	-1.46911	0.505	0.613	1	0.738817	1.39612
IL20RB-AS1		0.286529	1.61589	0.019	0.006	1	0.018519	0.0069061
IPO9	55705	0.286561	1.1289	0.14	0.062	1	0.151477	0.0734643
COX10-AS1		0.286569	1.05295	0.023	0.012	1	0.0321867	0.0171767
SYNE2	23224	0.286622	-0.420175	0.65	0.596	1	0.80154	0.974573
HNRNPU	3192	0.286726	-0.350948	0.224	0.188	1	0.225011	0.282993
VCL	7414	0.287073	-0.0613083	0.565	0.384	1	0.713957	0.73787
COPS9	150678	0.287272	6.21282	0.042	0	1	0.04567	0
TUG1	55000	0.287494	0.6685	0.14	0.073	1	0.139356	0.0919656
TPD52L2	7165	0.287537	1.08354	0.047	0.021	1	0.04567	0.0232887
ITGB4	3691	0.287758	3.49035	0.042	0.003	1	0.0411958	0.00345901
SPTY2D1OS		0.287842	1.37488	0.019	0.008	1	0.018519	0.00828162
MVD	4597	0.287914	2.29396	0.033	0.006	1	0.0321867	0.0069061
UBFD1	56061	0.287931	2.33835	0.023	0.004	1	0.0230957	0.00483928
FGD5	152273	0.287967	0.5485	0.495	0.301	1	0.539386	0.399673
LAMC3	10319	0.288129	-1.24661	0	0.01	1	0	0.0103414
DIO2-AS1	100628307	0.288149	-2.41654	0	0.012	1	0	0.0239655
KLF2	10365	0.288315	1.34418	0.5	0.225	1	0.622985	0.2939
KLHL7	55975	0.288386	0.361071	0.07	0.05	1	0.067746	0.0559257
BRSK2	9024	0.288796	-1.33407	0	0.01	1	0	0.011027
UBN2	254048	0.288802	1.05295	0.182	0.078	1	0.198544	0.102029
LGALS8	3964	0.289222	1.59811	0.093	0.027	1	0.0936095	0.0327228
GANC	2595	0.289433	0.591117	0.075	0.042	1	0.0893451	0.0624574
TXNRD2	10587	0.289539	2.58346	0.033	0.004	1	0.0321867	0.00552869
PLCL2	23228	0.289785	0.498686	0.379	0.238	1	0.451135	0.340819
TMEM184A	202915	0.289898	-2.10459	0	0.016	1	0	0.0192182
NUDT17	200035	0.290082	-1.49454	0	0.01	1	0	0.0123969
PPP2R1B	5519	0.290151	0.635207	0.164	0.093	1	0.171358	0.115702
AP000426.1		0.290201	-2.1535	0	0.017	1	0	0.0198977
NTN4	59277	0.290223	-0.0433582	0.379	0.268	1	0.433117	0.446426
AL606468.1		0.290436	-1.33407	0	0.01	1	0	0.011027
SLC9A9	285195	0.290551	-0.963104	0.346	0.439	1	0.411676	0.69384
AL031670.1		0.290699	-2.1535	0	0.019	1	0	0.0198977
SFTPD	6441	0.290731	-1.94705	0	0.01	1	0	0.0171767
GPR183	1880	0.290771	-1.77017	0	0.011	1	0	0.015131
TRIM47	91107	0.290773	3.16843	0.014	0.001	1	0.0139213	0.00138504
ARHGEF12	23365	0.2908	0.675033	0.78	0.5	1	1.10017	0.814389
AL731566.2		0.290844	-2.33407	0	0.014	1	0	0.0226114
PAPLN	89932	0.29119	-2.37589	0	0.02	1	0	0.0232887
NBL1		0.291338	-2.0015	0	0.012	1	0	0.0178576
NAB1	4664	0.291628	1.68468	0.15	0.045	1	0.171358	0.0572354
AP001318.2		0.291645	-2.0015	0	0.013	1	0	0.0178576
SDCCAG8	10806	0.291709	0.581269	0.238	0.134	1	0.290016	0.20482
PJA2	9867	0.291757	0.537071	0.21	0.109	1	0.209973	0.151474
PDLIM3	27295	0.291934	-1.72774	0.005	0.028	1	0.00930239	0.0447229
TPD52		0.292164	-2.33407	0.005	0.032	1	0.00466201	0.0453854
AL359546.1		0.292178	-2.0015	0	0.013	1	0	0.0178576
AL135960.1		0.29219	-1.58646	0.014	0.045	1	0.0139213	0.0539578
KLF3	51274	0.292204	1.59811	0.322	0.106	1	0.341134	0.126752
MTRNR2L8		0.292486	-1.89047	0	0.013	1	0	0.0164952
MOB1A	55233	0.292521	1.0675	0.103	0.041	1	0.0978558	0.049351
ZNF528-AS1		0.292577	-1.76179	0.061	0.159	1	0.0633696	0.212694
FAM78B	149297	0.292593	1.16843	0.019	0.01	1	0.0230957	0.0117122
AC116534.1		0.292607	-2.53201	0	0.014	1	0	0.0259933
VCPIP1	80124	0.292878	2.23882	0.084	0.015	1	0.0893451	0.0198977
MAP2K3	5606	0.2929	3.21282	0.047	0.004	1	0.04567	0.00483928
CEP19	84984	0.293108	-1.56854	0	0.01	1	0	0.0130811
ERG	2078	0.293177	0.2378	0.664	0.501	1	0.842614	0.75365
POLK	51426	0.293274	0.840266	0.266	0.13	1	0.303905	0.182553
DLD	1738	0.293344	1.69449	0.093	0.026	1	0.102084	0.0333932
ADAMTSL4-AS1		0.29338	1.49286	0.15	0.052	1	0.198544	0.0760366
FMO2	2327	0.293399	-1.89047	0	0.01	1	0	0.0164952
ADGRA2	25960	0.293663	0.998501	0.033	0.016	1	0.0321867	0.0178576
ADNP	23394	0.293671	1.33554	0.234	0.08	1	0.258041	0.111372
LMNA	4000	0.293901	0.0444374	0.159	0.099	1	0.163453	0.162138
ALPK3	57538	0.293908	0.608999	0.079	0.05	1	0.0807614	0.0559257
DDX5	1655	0.294113	0.0987817	0.607	0.408	1	0.763074	0.728883
SMURF1	57154	0.294122	0.865863	0.154	0.072	1	0.206178	0.120014
SEC23IP	11196	0.294178	2.05949	0.136	0.033	1	0.143412	0.0367388
TMEM204	79652	0.29482	-0.748478	0.486	0.452	1	0.483349	0.718465
LMBR1L	55716	0.294832	0.786555	0.098	0.051	1	0.0936095	0.0572354
CCDC146	57639	0.294873	-2.05397	0	0.012	1	0	0.0185381
MORF4L1	10933	0.29492	0.431461	0.22	0.146	1	0.243496	0.18831
SEPTIN1	1731	0.295063	-2.1535	0	0.017	1	0	0.0198977
SPRY4-AS1		0.295134	1.1065	0.117	0.052	1	0.159477	0.0786024
TMEM141	85014	0.295153	3.33835	0.051	0.004	1	0.0501244	0.00483928
AC011306.1		0.295318	-2.37589	0	0.023	1	0	0.0232887
THRB	7068	0.295528	1.12922	0.327	0.136	1	0.445165	0.229361
RANBP10	57610	0.295587	0.467986	0.117	0.085	1	0.135282	0.102029
CRAMP1	57585	0.295824	0.975781	0.178	0.07	1	0.175288	0.0944908
DNAJB6	10049	0.295962	0.467986	0.215	0.132	1	0.228735	0.172689
PROS1	5627	0.295993	1.08857	0.14	0.06	1	0.171358	0.0856244
FBXL13	222235	0.296097	-2.0795	0.009	0.051	1	0.0139213	0.0753941
AL512603.2		0.296457	1.63791	0.019	0.008	1	0.0230957	0.00828162
TANGO6	79613	0.296746	1.22983	0.136	0.046	1	0.135282	0.0611544
NEURL1B	54492	0.296834	-0.24198	0.145	0.152	1	0.163453	0.194604
NRARP	441478	0.296878	2.86887	0.051	0.008	1	0.054559	0.0075941
ACVR2A	92	0.296892	1.8603	0.136	0.037	1	0.175288	0.0519861
SLC16A13	201232	0.297052	0.467986	0.033	0.022	1	0.0321867	0.0259933
MMP7	4316	0.297181	5.75339	0.033	0	1	0.0321867	0
SPP1	6696	0.297181	5.75339	0.033	0	1	0.0321867	0
SCARB1	949	0.297199	-1.33727	0.112	0.302	1	0.21752	0.485561
TSTA3		0.297201	5.92331	0.037	0	1	0.0367014	0
STXBP2	6813	0.297201	6.07532	0.037	0	1	0.0411958	0
AC104041.1		0.297269	-3.656	0	0.031	1	0	0.0565807
ING4	51147	0.297271	1.28208	0.089	0.033	1	0.0936095	0.0407388
AP001021.3		0.297309	-3.16309	0.019	0.086	1	0.018519	0.189457
PDXK	8566	0.297402	-2.2315	0.005	0.041	1	0.00930239	0.0631082
GNGT1	2792	0.297427	-4.77799	0	0.067	1	0	0.120014
ZNF354C	30832	0.29755	1.22287	0.037	0.014	1	0.0367014	0.0171767
PGP	283871	0.297589	-0.0921015	0.07	0.062	1	0.067746	0.0760366
ADAT2	134637	0.298142	2.75339	0.023	0.003	1	0.0230957	0.00345901
ATP8B1	5205	0.298464	-1.46016	0.131	0.207	1	0.159477	0.397347
TRAPPC10	7109	0.298817	0.132642	0.276	0.207	1	0.290016	0.270382
RING1	6015	0.298851	2.06151	0.056	0.012	1	0.054559	0.0137648
ADSS		0.298926	0.338351	0.047	0.031	1	0.0501244	0.0427328
AL138756.1		0.299205	2.49035	0.019	0.003	1	0.018519	0.00345901
AL355612.1		0.29923	-4.46578	0.005	0.064	1	0.00466201	0.187161
DHRS4L2	317749	0.299282	2.43146	0.014	0.003	1	0.0139213	0.00276817
NSL1	25936	0.29951	1.20319	0.164	0.06	1	0.175288	0.0811615
MTURN	222166	0.299602	1.27695	0.079	0.035	1	0.0978558	0.0427328
MPP3	4356	0.299617	0.443635	0.407	0.24	1	0.439159	0.342296
NFIA	4774	0.299769	-0.239568	0.682	0.628	1	1.02761	1.13891
CPT1A	1374	0.300028	0.649766	0.201	0.105	1	0.194706	0.130408
GIPC2	54810	0.300107	0.283069	0.093	0.067	1	0.102084	0.087531
E2F3	1871	0.300407	3.0429	0.042	0.003	1	0.04567	0.00552869
WDR45	11152	0.300441	0.71386	0.037	0.021	1	0.0367014	0.0246419
SOS1	6654	0.300611	0.333057	0.467	0.314	1	0.582059	0.488542
NSDHL	50814	0.300914	5.75339	0.033	0	1	0.0321867	0
BAZ2A	11176	0.30092	0.458554	0.168	0.108	1	0.179201	0.135868
ASL	435	0.300946	3.21282	0.037	0.003	1	0.04567	0.00483928
ECRG4	84417	0.301169	-1.63893	0.005	0.017	1	0.00466201	0.0280169
DNAJB14	79982	0.301215	0.949654	0.229	0.089	1	0.232446	0.128582
KCNMB4	27345	0.301273	0.0554171	0.14	0.132	1	0.186984	0.183707
CCDC192	728586	0.301386	0.35129	0.023	0.017	1	0.0276515	0.0246419
ATXN3	4287	0.301393	0.583464	0.467	0.261	1	0.506142	0.366124
AC023590.1		0.301547	-1.70975	0.299	0.491	1	0.399215	0.963
AC053527.2		0.301562	0.832823	0.042	0.026	1	0.058974	0.0354019
ZNF281	23528	0.301586	3.75339	0.033	0.002	1	0.0321867	0.00207684
ATG7	10533	0.301675	-0.234539	0.168	0.131	1	0.186984	0.220507
SEMA7A	8482	0.301756	3.26796	0.042	0.004	1	0.0411958	0.00414938
AL592148.3		0.301799	1.58346	0.014	0.005	1	0.0139213	0.00552869
AC012459.1		0.301834	-4.44628	0	0.059	1	0	0.0963806
PPA1	5464	0.301853	1.24319	0.252	0.087	1	0.265236	0.121856
AFAP1L1	134265	0.301866	0.677545	0.542	0.326	1	0.597603	0.414434
HDDC2	51020	0.30213	2.26796	0.019	0.003	1	0.018519	0.00414938
SARNP	84324	0.30231	0.777636	0.182	0.085	1	0.186984	0.115084
STARD3NL	83930	0.302313	1.49705	0.079	0.024	1	0.0764417	0.0286905
NANS	54187	0.302781	3.0429	0.042	0.004	1	0.04567	0.00552869
GFOD1	54438	0.302883	1.27493	0.612	0.26	1	0.80781	0.415349
CLASRP	11129	0.302947	1.11596	0.079	0.03	1	0.0764417	0.0374066
WRN	7486	0.303147	0.892365	0.159	0.082	1	0.202368	0.115702
TBRG1	84897	0.303268	1.42408	0.168	0.053	1	0.163453	0.0650581
AL391097.1		0.303377	-2.07104	0.009	0.042	1	0.00930239	0.0565807
TASOR	23272	0.304091	0.909039	0.164	0.08	1	0.1831	0.103279
FN3K	64122	0.304092	0.431461	0.014	0.012	1	0.0139213	0.0130811
DNAJC13	23317	0.304314	0.196171	0.15	0.103	1	0.147453	0.132838
SMCHD1	23347	0.304597	0.326514	0.523	0.379	1	0.704762	0.598357
AL627232.1		0.305089	-1.56854	0.005	0.024	1	0.00466201	0.0266682
SNX21	90203	0.305153	1.8603	0.028	0.008	1	0.0276515	0.00828162
FAXDC2	10826	0.3054	1.03892	0.509	0.254	1	0.610375	0.344263
PRKCH	5583	0.305475	0.0478583	0.785	0.656	1	1.1413	1.12009
MTCL1	23255	0.305504	5.56074	0.028	0	1	0.0276515	0
MAPK13	5603	0.305504	5.56074	0.028	0	1	0.0276515	0
ZNF251	90987	0.30578	1.87075	0.136	0.033	1	0.135282	0.0394073
TPCN1	53373	0.305949	-0.0343375	0.266	0.222	1	0.293506	0.302642
ILRUN	64771	0.306054	1.09549	0.145	0.069	1	0.186984	0.093229
TMEM100	55273	0.306121	1.44324	0.682	0.308	1	1.00049	0.490665
SLC51A	200931	0.30615	1.8205	0.047	0.01	1	0.04567	0.0137648
SSB	6741	0.306162	0.817519	0.098	0.046	1	0.0978558	0.0585435
PARVB	29780	0.306215	0.474105	0.374	0.216	1	0.389766	0.296994
FAM13B	51306	0.306351	0.45473	0.187	0.107	1	0.206178	0.15682
ATG2A	23130	0.30637	-1.49454	0.005	0.021	1	0.00466201	0.0253178
ISG20L2	81875	0.306378	5.56074	0.028	0	1	0.0276515	0
SKA2	348235	0.306794	1.16843	0.056	0.025	1	0.067746	0.0320518
ACTG1	71	0.30706	1.64708	0.327	0.085	1	0.331117	0.118784
SNAI3	333929	0.307604	2.75339	0.014	0.001	1	0.0139213	0.00207684
DHX16	8449	0.307946	-1.12925	0.014	0.037	1	0.0139213	0.0394073
TSBP1	10665	0.307956	-2.05397	0.005	0.03	1	0.00930239	0.0559257
HMCN1	83872	0.307959	-0.167177	0.023	0.026	1	0.0276515	0.0354019
GRID1	2894	0.308003	-5.865	0	0.112	1	0	0.24032
KIAA1257		0.308062	1.56074	0.028	0.009	1	0.0276515	0.0103414
AC011853.2		0.308618	-2.05397	0.005	0.032	1	0.00466201	0.0374066
SYNE3	161176	0.308759	1.49286	0.182	0.063	1	0.198544	0.0760366
GRM3	2913	0.309207	0.59811	0.047	0.022	1	0.04567	0.0327228
FOXP1-AS1	104502416	0.309246	-1.92844	0.009	0.04	1	0.00930239	0.0513279
PEX13	5194	0.309395	1.87892	0.089	0.024	1	0.102084	0.0293637
KANK3	256949	0.30958	0.358857	0.234	0.16	1	0.250795	0.203125
SSH2	85464	0.309874	0.959511	0.397	0.183	1	0.579445	0.340326
SGSM2	9905	0.309957	1.32712	0.07	0.025	1	0.067746	0.0286905
CCDC126	90693	0.310525	0.431461	0.07	0.042	1	0.0721033	0.0565807
SPRTN	83932	0.310627	1.71157	0.07	0.023	1	0.0721033	0.0232887
AL020995.1		0.310837	1.20907	0.051	0.02	1	0.0501244	0.0232887
ARFGEF2	10564	0.310931	0.448534	0.206	0.121	1	0.209973	0.160368
SPIN1	10927	0.311006	0.452994	0.103	0.062	1	0.114663	0.087531
CREBRF	153222	0.311049	0.28928	0.21	0.145	1	0.228735	0.193463
SH3RF3	344558	0.311115	1.73592	0.855	0.461	1	1.6141	0.792356
RAI14	26064	0.311133	-0.429077	0.397	0.371	1	0.500492	0.631331
CAMK2G	818	0.31139	0.556991	0.093	0.054	1	0.102084	0.0728201
ZNF428	126299	0.311436	2.07532	0.042	0.008	1	0.0411958	0.0103414
NELFB	25920	0.311448	1.41459	0.07	0.025	1	0.0721033	0.0286905
IL2RG	3561	0.311561	5.33835	0.023	0	1	0.0230957	0
CD2	914	0.311561	5.33835	0.023	0	1	0.0230957	0
GNPAT	8443	0.311684	1.2651	0.159	0.053	1	0.151477	0.0670043
CISD1	55847	0.311768	2.51238	0.037	0.006	1	0.04567	0.00828162
THOC7	80145	0.311846	1.83585	0.07	0.02	1	0.0764417	0.0226114
MAN1B1	11253	0.312157	5.33835	0.023	0	1	0.0230957	0
KCND3	3752	0.312157	5.33835	0.023	0	1	0.0230957	0
ATAT1	79969	0.312412	0.320429	0.014	0.012	1	0.018519	0.0178576
TNPO3	23534	0.312557	1.03169	0.206	0.094	1	0.232446	0.121856
RTCB	51493	0.312572	1.67939	0.079	0.024	1	0.0807614	0.0266682
CNPY2	10330	0.312644	1.66028	0.065	0.019	1	0.0633696	0.0212555
FOXO3	2309	0.313012	0.38975	0.687	0.446	1	1.01075	0.848782
SEPTIN4	5414	0.31317	-0.597109	0.019	0.03	1	0.018519	0.0340632
AL354740.1		0.313434	0.516349	0.056	0.033	1	0.058974	0.04406
CASC4		0.31375	0.776596	0.192	0.082	1	0.194706	0.120014
WIPF1	7456	0.313919	0.811104	0.182	0.094	1	0.209973	0.126752
AC245187.2		0.314129	3.16843	0.014	0.001	1	0.0139213	0.00138504
PRDX3	10935	0.314739	1.87892	0.051	0.012	1	0.0501244	0.0144481
AC020911.2		0.315154	-2.0015	0.009	0.042	1	0.00930239	0.0539578
BCL2L1	598	0.31524	0.174029	0.304	0.211	1	0.334468	0.304177
PHTF1	10745	0.315309	1.61589	0.145	0.049	1	0.167413	0.0585435
PDCD1LG2	80380	0.31533	0.59811	0.093	0.049	1	0.0936095	0.0650581
TMTC2	160335	0.315354	-1.16125	0.234	0.396	1	0.377027	0.709983
KIAA1324L		0.315356	0.501605	0.224	0.113	1	0.239826	0.177343
TTC23	64927	0.315433	2.20085	0.056	0.01	1	0.0633696	0.0144481
AL365356.1		0.315553	-2.68402	0.009	0.063	1	0.00930239	0.0856244
NAP1L1	4673	0.315617	1.6729	0.206	0.062	1	0.247152	0.0849881
MFSD4B	91749	0.315766	-2.59423	0.117	0.337	1	0.135282	0.643057
TJP1	7082	0.316076	-0.263495	0.519	0.483	1	0.711666	0.811007
ELP3	55140	0.316509	1.26464	0.136	0.04	1	0.131192	0.0578896
PXDC1	221749	0.316798	1.75339	0.065	0.021	1	0.0807614	0.0253178
ERP44	23071	0.316859	0.520189	0.224	0.122	1	0.232446	0.169769
AC112250.2		0.317023	2.75339	0.014	0.001	1	0.0139213	0.00207684
ICAM2	3384	0.317048	2.27447	0.411	0.09	1	0.46297	0.115084
TMEM64	169200	0.317141	0.163527	0.168	0.112	1	0.202368	0.185435
RASSF3	283349	0.317195	1.04485	0.14	0.066	1	0.171358	0.0881657
PHLDA1	22822	0.317319	1.09197	0.182	0.083	1	0.202368	0.101403
GAPVD1	26130	0.317705	1.17736	0.229	0.076	1	0.221273	0.105153
ZSWIM4	65249	0.317791	0.802298	0.065	0.031	1	0.0633696	0.0387408
KIAA0825	285600	0.317912	-0.280034	0.061	0.055	1	0.067746	0.0862603
PLVAP	83483	0.318185	2.75339	0.019	0.003	1	0.0276515	0.00414938
CCDC14	64770	0.318204	0.509463	0.07	0.042	1	0.0807614	0.0598498
AC104984.3		0.318208	1.05295	0.033	0.012	1	0.0321867	0.0171767
TCAF1	9747	0.318229	1.40547	0.098	0.031	1	0.0936095	0.0374066
CFB	629	0.318249	5.56074	0.028	0	1	0.0276515	0
MCF2L2	23101	0.318249	5.75339	0.028	0	1	0.0321867	0
ULK1	8408	0.318327	0.809972	0.056	0.028	1	0.054559	0.0333932
RRP1	8568	0.318906	2.75339	0.014	0.002	1	0.0139213	0.00207684
PRKD1	5587	0.319186	1.05295	0.061	0.026	1	0.0850624	0.0433966
PPIL3	53938	0.319793	0.923314	0.037	0.015	1	0.0367014	0.0212555
NIBAN2	64855	0.32002	1.68926	0.042	0.011	1	0.04567	0.015131
GJC1	10052	0.32002	1.40943	0.056	0.019	1	0.054559	0.0219337
PPM1H	57460	0.320168	-1.82555	0.033	0.123	1	0.0411958	0.152665
ZFR	51663	0.320187	1.04628	0.313	0.119	1	0.324383	0.171522
HIPK1	204851	0.32044	0.901487	0.159	0.073	1	0.171358	0.0970097
OLFM1	10439	0.320609	5.07532	0.019	0	1	0.018519	0
NRGN	4900	0.320609	5.07532	0.019	0	1	0.018519	0
RPP30	10556	0.321017	1.75339	0.056	0.017	1	0.058974	0.0185381
SUN1	23353	0.321083	0.359311	0.159	0.1	1	0.163453	0.132231
AC058791.1		0.321166	-1.17204	0.252	0.326	1	0.268814	0.533437
NFYC	4802	0.321392	0.809972	0.164	0.071	1	0.163453	0.0982668
SAMD4A	23034	0.321494	-0.189684	0.164	0.184	1	0.327756	0.369482
TMEM218	219854	0.321618	2.39082	0.028	0.006	1	0.0276515	0.00552869
OAF	220323	0.321642	2.16843	0.014	0.003	1	0.0139213	0.00345901
ACBD5	91452	0.322165	1.50185	0.084	0.025	1	0.0893451	0.0333932
MEIS1	4211	0.322297	-0.973768	0.505	0.635	1	0.690808	1.08629
LINC02802		0.322565	2.71032	0.121	0.02	1	0.139356	0.0226114
AL035427.1		0.322565	-2.29972	0.019	0.063	1	0.018519	0.108267
CIR1	9541	0.322585	0.958208	0.131	0.062	1	0.143412	0.0779615
ZNF512	84450	0.322595	0.961193	0.178	0.071	1	0.171358	0.093229
KALRN	8997	0.322641	0.769317	0.925	0.727	1	1.87611	1.44582
RNF38	152006	0.322703	0.530239	0.407	0.245	1	0.489096	0.3642
CUL9	23113	0.322703	1.49035	0.042	0.011	1	0.0411958	0.0158133
SLCO2A1	6578	0.322837	0.853399	0.813	0.495	1	1.18796	0.817148
EIF4EBP2	1979	0.32297	1.64647	0.112	0.034	1	0.110488	0.0374066
ZBED3-AS1		0.322972	-1.10459	0.005	0.016	1	0.00466201	0.0192182
MED27	9442	0.323029	1.13913	0.238	0.092	1	0.261645	0.128582
ZNF282	8427	0.323427	2.30593	0.047	0.008	1	0.04567	0.00965525
WDR47	22911	0.323506	1.2045	0.121	0.042	1	0.114663	0.0526437
EIF2S3	1968	0.323555	1.14673	0.084	0.035	1	0.0936095	0.0447229
SPRY4	81848	0.323581	1.32455	0.112	0.04	1	0.110488	0.046709
ATP23	91419	0.323616	-1.77017	0	0.012	1	0	0.015131
PARP2	10038	0.32369	-1.63893	0	0.012	1	0	0.0137648
CAMSAP2	23271	0.323721	0.970487	0.238	0.101	1	0.272379	0.149686
PLPPR2	64748	0.32378	-1.89047	0	0.012	1	0	0.0164952
MPHOSPH6	10200	0.323817	2.10131	0.028	0.006	1	0.0276515	0.0069061
AZIN2	113451	0.32388	-1.70604	0	0.012	1	0	0.0144481
FZD4	8322	0.323934	1.05104	0.664	0.312	1	0.732098	0.420369
LINC02204	101929151	0.32415	2.16843	0.019	0.005	1	0.0230957	0.00552869
AC060765.2		0.3242	-1.70604	0	0.012	1	0	0.0144481
ZNF846		0.324212	-1.83157	0.009	0.037	1	0.00930239	0.0480309
LINC02428		0.324291	-1.77017	0	0.015	1	0	0.015131
STARD3	10948	0.3243	-0.137677	0.22	0.191	1	0.225011	0.248461
LGMN	5641	0.324367	2.683	0.084	0.008	1	0.0850624	0.0137648
TARDBP	23435	0.324764	0.530996	0.079	0.046	1	0.0764417	0.0559257
PRIM2	5558	0.324847	0.293957	0.126	0.073	1	0.135282	0.114467
ANGPTL7	10218	0.324866	-1.41654	0	0.01	1	0	0.0117122
UNC79	57578	0.32488	0.016423	0.009	0.01	1	0.00930239	0.0130811
AP001831.1		0.324971	-0.694593	0.07	0.094	1	0.0978558	0.159778
LNX1-AS1	100873939	0.325089	-2.41152	0.051	0.184	1	0.067746	0.334391
SRXN1	140809	0.325155	3.01642	0.023	0.002	1	0.0230957	0.00276817
CDYL2	124359	0.325259	3.81228	0.079	0.004	1	0.106295	0.0075941
DLL4	54567	0.325262	-0.168002	0.121	0.134	1	0.139356	0.159187
HAUS3	79441	0.325292	1.8023	0.056	0.017	1	0.0633696	0.0192182
RNF168	165918	0.325309	0.689258	0.126	0.067	1	0.139356	0.0907006
ZNF875	284459	0.325331	1.3565	0.126	0.043	1	0.127085	0.0526437
PRELP	5549	0.325383	-1.41654	0	0.01	1	0	0.0117122
TCF7L1	83439	0.325624	-1.25784	0.033	0.05	1	0.0321867	0.0849881
ITGA10	8515	0.325739	0.110545	0.393	0.305	1	0.423984	0.400602
FAM66B	100132103	0.325753	-1.56854	0	0.012	1	0	0.0130811
RUNX2-AS1		0.325944	-1.63893	0	0.011	1	0	0.0137648
AC015819.2		0.326116	-1.56854	0	0.012	1	0	0.0130811
LINC01933	101927115	0.326117	-1.77017	0	0.012	1	0	0.015131
AL391840.3		0.326176	-1.83157	0	0.012	1	0	0.0158133
AC060780.1		0.326297	0.682999	0.065	0.037	1	0.0633696	0.0420686
NDUFS4	4724	0.326464	0.928222	0.168	0.078	1	0.190852	0.106399
COLGALT1	79709	0.326494	0.814789	0.023	0.012	1	0.0230957	0.015131
AOC3	8639	0.326604	-1.70604	0	0.012	1	0	0.0144481
AC090971.2		0.326691	-1.89832	0.079	0.193	1	0.0936095	0.32392
HAUS1	115106	0.326693	1.13046	0.107	0.046	1	0.106295	0.0513279
DPYD-AS1	100873932	0.326828	-2.88366	0.056	0.221	1	0.0721033	0.460954
AC138028.2		0.326829	-1.56854	0	0.012	1	0	0.0130811
AC034268.2		0.327193	-2.20081	0	0.02	1	0	0.0205769
HEXA	3073	0.327346	1.2624	0.145	0.055	1	0.155485	0.0689467
AC005014.4		0.327445	-2.29101	0	0.016	1	0	0.0219337
AC129803.1		0.327446	-2.70604	0	0.021	1	0	0.0293637
FXR1	8087	0.327526	0.660942	0.248	0.125	1	0.272379	0.182553
AL442003.1		0.327556	-2.60416	0	0.02	1	0	0.0273428
AC105114.2		0.327691	-0.64871	0.023	0.038	1	0.0276515	0.049351
HIPK3	10114	0.327809	1.10401	0.252	0.089	1	0.290016	0.146698
MYO18B	84700	0.327882	2.07532	0.019	0.004	1	0.018519	0.00483928
AP000919.3		0.327954	-2.83157	0	0.02	1	0	0.0320518
TMEM127	55654	0.328104	2.54188	0.079	0.012	1	0.0807614	0.0144481
AC005695.2		0.328178	-0.549598	0.075	0.094	1	0.0978558	0.1455
SSR2	6746	0.32841	1.80997	0.056	0.014	1	0.054559	0.0164952
YES1	7525	0.328519	0.613664	0.215	0.123	1	0.239826	0.16508
IL6ST	3572	0.328526	0.591117	0.206	0.129	1	0.254425	0.177923
C11orf80		0.328587	-3.0015	0	0.025	1	0	0.0360706
RALA	5898	0.328703	0.842656	0.393	0.191	1	0.45707	0.281426
LDAH	60526	0.328719	0.275341	0.075	0.055	1	0.0893451	0.0773203
PMM1	5372	0.328873	5.07532	0.019	0	1	0.018519	0
PRADC1	84279	0.328873	5.07532	0.019	0	1	0.018519	0
ZBTB45	84878	0.328873	5.07532	0.019	0	1	0.018519	0
PLXNA3	55558	0.328873	5.07532	0.019	0	1	0.018519	0
SNTB1	6641	0.328874	-3.0015	0	0.025	1	0	0.0360706
HIST1H3E		0.328911	-1.56854	0	0.011	1	0	0.0130811
AC008686.1		0.328946	-1.94705	0	0.017	1	0	0.0171767
AFDN	4301	0.329108	0.192539	0.757	0.577	1	0.988394	0.90808
UBXN2B	137886	0.329239	-2.1535	0	0.017	1	0	0.0198977
AL035634.1		0.329323	-2.1535	0	0.019	1	0	0.0198977
WAPL	23063	0.329566	0.361071	0.196	0.113	1	0.198544	0.160368
WTAP	9589	0.329671	0.941655	0.164	0.079	1	0.194706	0.107645
MKNK1	8569	0.329691	1.19617	0.126	0.059	1	0.147453	0.0682996
PRPS1	5631	0.329708	2.39082	0.028	0.004	1	0.0276515	0.00552869
SDC2	6383	0.330086	-3.0795	0	0.026	1	0	0.0380739
AAMP	14	0.330531	1.58346	0.033	0.01	1	0.0321867	0.0117122
SCUBE3	222663	0.33064	-3.0795	0	0.03	1	0	0.0380739
HSPD1	3329	0.330711	0.823778	0.084	0.04	1	0.0893451	0.053301
PKIA-AS1	101927003	0.330908	-2.58646	0.009	0.066	1	0.0139213	0.105776
ESYT3	83850	0.331014	5.07532	0.019	0	1	0.018519	0
ITK	3702	0.331014	5.75339	0.019	0	1	0.0321867	0
SDR42E2	100288072	0.331115	-1.56854	0	0.012	1	0	0.0130811
TMBIM4	51643	0.331222	1.0675	0.252	0.101	1	0.275931	0.1425
EP400	57634	0.331446	0.663751	0.159	0.082	1	0.163453	0.108267
PXDN	7837	0.331639	0.935063	0.458	0.212	1	0.474666	0.277233
CDKN2A	1029	0.331681	1.65385	0.056	0.016	1	0.058974	0.0198977
FO393415.1		0.331802	-2.26898	0.005	0.04	1	0.00466201	0.0433966
FSTL4	23105	0.331841	-3.131	0.042	0.262	1	0.058974	0.452615
POLR2J3		0.3319	-0.217228	0.126	0.119	1	0.131192	0.155041
ARHGEF10	9639	0.331905	0.704445	0.776	0.495	1	0.976145	0.701772
PDE8A	5151	0.332002	0.795617	0.388	0.198	1	0.471754	0.299565
LRIG1	26018	0.332383	-2.37589	0	0.018	1	0	0.0232887
DSTN	11034	0.332405	0.400322	0.187	0.099	1	0.225011	0.177343
ODR4	54953	0.332649	1.38302	0.173	0.058	1	0.171358	0.0702395
AC007098.1		0.332919	-2.99145	0.033	0.153	1	0.0321867	0.259749
STAG1	10274	0.333134	-0.454883	0.472	0.45	1	0.568918	0.720827
ZNF670	93474	0.33321	1.09042	0.047	0.019	1	0.0501244	0.0253178
SLC26A3	1811	0.333243	-0.901963	0.019	0.038	1	0.018519	0.0420686
MTMR4	9110	0.333405	0.653853	0.061	0.034	1	0.058974	0.0400733
AL158152.1		0.333417	1.53616	0.159	0.051	1	0.167413	0.0618061
PABPC1	26986	0.333501	1.50316	0.22	0.069	1	0.265236	0.102654
PLCB4	5332	0.333557	-0.797164	0.248	0.362	1	0.377027	0.589556
ITGA2	3673	0.333874	1.72954	0.112	0.028	1	0.127085	0.0407388
MIR762HG	101928736	0.333924	0.293957	0.051	0.033	1	0.0501244	0.04406
MED18	54797	0.333957	2.75339	0.014	0.002	1	0.0139213	0.00207684
AC090709.1		0.334322	-4.46578	0	0.049	1	0	0.0976385
SELL	6402	0.334644	-1.49454	0	0.012	1	0	0.0123969
TAF1B	9014	0.33476	-0.0909605	0.042	0.038	1	0.04567	0.0526437
PTPRG	5793	0.334762	0.546215	0.818	0.594	1	1.86169	1.5527
FAM114A1	92689	0.335087	-0.127967	0.154	0.14	1	0.159477	0.176762
PON2	5445	0.335529	1.99097	0.551	0.143	1	0.635439	0.201993
TRAPPC3	27095	0.335723	2.75339	0.07	0.01	1	0.0721033	0.011027
WDR60		0.336071	-0.895953	0.299	0.358	1	0.327756	0.547965
DOCK7	85440	0.336327	0.0809633	0.131	0.096	1	0.135282	0.131624
EMC4	51234	0.336406	2.22287	0.028	0.006	1	0.0367014	0.00828162
ESYT2	57488	0.336646	-1.05256	0.449	0.494	1	0.520128	0.885467
KIAA0319L	79932	0.336671	0.504293	0.252	0.137	1	0.261645	0.193463
DPYD	1806	0.3367	-0.830663	0.336	0.4	1	0.477568	0.740187
AC005523.2		0.337084	4.33835	0.023	0.001	1	0.0230957	0.000692761
CLVS1	157807	0.337304	2.43146	0.014	0.003	1	0.0139213	0.00276817
VMA21	203547	0.337312	3.23882	0.061	0.006	1	0.058974	0.00621764
ADAM19	8728	0.337457	2.07532	0.061	0.018	1	0.0850624	0.0212555
UBE2Q1	55585	0.33746	1.05295	0.033	0.015	1	0.0321867	0.0171767
SAMD4B	55095	0.337488	0.890892	0.14	0.064	1	0.139356	0.0792428
AC087897.2		0.337764	5.07532	0.014	0	1	0.018519	0
FBLN5	10516	0.337764	4.75339	0.014	0	1	0.0139213	0
NCKAP5-AS2	101928161	0.337764	4.75339	0.014	0	1	0.0139213	0
TYMS	7298	0.337764	4.75339	0.014	0	1	0.0139213	0
AC079142.1		0.337764	5.33835	0.014	0	1	0.0230957	0
F8A3	474384	0.337764	4.75339	0.014	0	1	0.0139213	0
PCBD1	5092	0.337764	4.75339	0.014	0	1	0.0139213	0
AC104695.4		0.337764	4.75339	0.014	0	1	0.0139213	0
G6PC3	92579	0.337764	5.07532	0.014	0	1	0.018519	0
JMJD7	100137047	0.337764	4.75339	0.014	0	1	0.0139213	0
DNASE2	1777	0.337764	4.75339	0.014	0	1	0.0139213	0
LINC00884		0.337764	4.75339	0.014	0	1	0.0139213	0
TMEM176A	55365	0.337764	4.75339	0.014	0	1	0.0139213	0
WDR18	57418	0.337764	4.75339	0.014	0	1	0.0139213	0
ZFPM1	161882	0.337764	4.75339	0.014	0	1	0.0139213	0
LINC01811	101928114	0.337764	4.75339	0.014	0	1	0.0139213	0
CENPM	79019	0.337764	4.75339	0.014	0	1	0.0139213	0
ZNF77	58492	0.338291	2.33835	0.023	0.004	1	0.0230957	0.00483928
TRPS1	7227	0.338546	1.00165	0.201	0.092	1	0.272379	0.146698
MANBA	4126	0.338581	0.487495	0.075	0.05	1	0.0893451	0.0670043
MOK	5891	0.338585	-4.30189	0	0.061	1	0	0.087531
TMEM273	170371	0.339313	4.75339	0.014	0	1	0.0139213	0
AL357079.1		0.339313	4.75339	0.014	0	1	0.0139213	0
COQ10A	93058	0.339313	4.75339	0.014	0	1	0.0139213	0
FAM83G	644815	0.339313	4.75339	0.014	0	1	0.0139213	0
TUBB3	10381	0.339313	4.75339	0.014	0	1	0.0139213	0
PLEKHF1	79156	0.339313	4.75339	0.014	0	1	0.0139213	0
FAM83A	84985	0.339313	4.75339	0.014	0	1	0.0139213	0
ACKR1	2532	0.339313	4.75339	0.014	0	1	0.0139213	0
AL356356.1		0.339313	4.75339	0.014	0	1	0.0139213	0
ZNF771	51333	0.339313	4.75339	0.014	0	1	0.0139213	0
AC010768.1		0.339313	4.75339	0.014	0	1	0.0139213	0
AC098588.3		0.339313	5.07532	0.014	0	1	0.018519	0
TMEM219	124446	0.339339	1.10953	0.065	0.025	1	0.067746	0.0333932
NDUFA10	4705	0.340103	1.29042	0.154	0.054	1	0.155485	0.0676522
NARF	26502	0.340326	0.193961	0.084	0.058	1	0.0807614	0.074108
LRRC59	55379	0.340568	2.75339	0.019	0.002	1	0.018519	0.00276817
CDK8	1024	0.340582	0.595127	0.243	0.128	1	0.275931	0.192892
SMPDL3A	10924	0.340591	2.75339	0.033	0.004	1	0.0321867	0.00483928
SRSF5	6430	0.340706	-1.03695	0.257	0.346	1	0.268814	0.495744
ZNF527	84503	0.340822	2.16843	0.014	0.003	1	0.0139213	0.00345901
AK9	221264	0.340855	-0.183418	0.131	0.125	1	0.147453	0.169769
PPP2R3A	5523	0.340896	-0.210086	0.056	0.042	1	0.0633696	0.0773203
POT1	25913	0.341239	0.819622	0.159	0.075	1	0.163453	0.0976385
RBM41	55285	0.341498	1.15072	0.103	0.045	1	0.114663	0.0546142
AC055733.2		0.341596	-1.27636	0.023	0.036	1	0.0230957	0.0650581
SARS	54938	0.34179	1.07267	0.136	0.061	1	0.143412	0.0721756
AC018557.3		0.342159	-0.0279711	0.07	0.061	1	0.067746	0.0728201
GTF2IRD1	9569	0.342722	0.735467	0.079	0.04	1	0.0850624	0.0539578
SGMS1	259230	0.342842	-0.164557	0.196	0.15	1	0.213754	0.24032
EXT1	2131	0.343177	0.882046	0.252	0.125	1	0.460024	0.276707
MTHFR	4524	0.343579	1.05824	0.093	0.038	1	0.0893451	0.0453854
NSMCE2	286053	0.344078	0.327625	0.379	0.231	1	0.483349	0.404309
ERICH4	100170765	0.344211	-1.77911	0.028	0.085	1	0.0276515	0.105776
SCAF8	22828	0.344276	0.567253	0.364	0.216	1	0.436142	0.315867
MCFD2	90411	0.344428	2.30593	0.093	0.014	1	0.0936095	0.0198977
AL513327.2		0.34443	-0.638929	0.005	0.01	1	0.00466201	0.0137648
ZNF330	27309	0.344538	1.05295	0.033	0.012	1	0.0321867	0.0171767
NDST1	3340	0.344804	0.753389	0.033	0.016	1	0.0321867	0.0212555
GUSB	2990	0.34501	1.16843	0.079	0.03	1	0.0764417	0.0360706
SNX16	64089	0.3453	3.07532	0.056	0.008	1	0.0633696	0.0075941
NELL1	4745	0.345523	-2.10459	0.005	0.019	1	0.00466201	0.0387408
LAMA4	3910	0.345566	0.144579	0.037	0.029	1	0.0411958	0.0407388
AC009120.2		0.345621	-0.0176702	0.098	0.08	1	0.0978558	0.102654
NAXD	55739	0.345692	1.67539	0.037	0.01	1	0.0367014	0.0123969
SF3A1	10291	0.345829	1.16843	0.033	0.012	1	0.0321867	0.0158133
GNL3	26354	0.345899	0.258624	0.047	0.029	1	0.04567	0.0414039
ADPGK	83440	0.345966	1.20319	0.056	0.021	1	0.058974	0.0273428
GPSM3	63940	0.346101	1.25089	0.023	0.01	1	0.0230957	0.011027
EXOC6B	23233	0.346129	-0.0181501	0.411	0.316	1	0.483349	0.490665
ZKSCAN1	7586	0.346211	0.635694	0.196	0.109	1	0.206178	0.139491
PLCD1	5333	0.346544	-0.0539663	0.019	0.02	1	0.018519	0.0232887
FHIT	2272	0.346588	-3.45885	0.014	0.121	1	0.0276515	0.30673
CAB39L	81617	0.346602	-2.17735	0.005	0.027	1	0.00466201	0.0407388
RAB30	27314	0.347025	2.03092	0.075	0.019	1	0.0850624	0.0219337
ADORA2A	135	0.347058	3.07532	0.019	0.002	1	0.018519	0.00207684
SLC35A3	23443	0.347158	0.857224	0.206	0.098	1	0.221273	0.1298
MYO9B	4650	0.34718	0.753389	0.178	0.093	1	0.194706	0.121856
SGSH	6448	0.347376	1.75339	0.023	0.007	1	0.0230957	0.0075941
ACAT1	38	0.347773	0.299671	0.098	0.063	1	0.0978558	0.0830766
ZNF28	7576	0.347839	1.29396	0.033	0.012	1	0.0321867	0.0144481
CLDN15	24146	0.348041	0.820503	0.047	0.026	1	0.04567	0.0280169
ATAD2B	54454	0.348055	0.411561	0.257	0.152	1	0.286513	0.224944
SCCPDH	51097	0.348278	4.07532	0.019	0.001	1	0.018519	0.000692761
DNM1L	10059	0.348483	0.989318	0.234	0.096	1	0.236143	0.127362
BRF1	2972	0.34852	0.530996	0.051	0.032	1	0.0501244	0.0374066
HIBCH	26275	0.348592	0.0104243	0.341	0.267	1	0.405465	0.405696
AC078923.1		0.348593	0.22501	0.107	0.083	1	0.163453	0.144301
TMEM109	79073	0.348615	2.44853	0.065	0.012	1	0.0721033	0.0137648
YY1AP1	55249	0.348921	1.04151	0.112	0.053	1	0.122962	0.0631082
AC004594.1		0.349233	-0.514156	0.402	0.387	1	0.589861	0.767255
UQCC1	55245	0.349303	0.52457	0.131	0.076	1	0.135282	0.0982668
FOXP1	27086	0.349405	0.0642151	0.509	0.407	1	0.80781	0.785113
IGFBP4	3487	0.349411	0.841925	0.299	0.144	1	0.327756	0.197453
BTBD18	643376	0.34952	2.29396	0.033	0.006	1	0.0321867	0.0069061
DDX17	10521	0.349528	-0.00280156	0.528	0.373	1	0.566269	0.569369
NEK4	6787	0.349751	1.28872	0.107	0.036	1	0.106295	0.0460474
GLI3	2737	0.34996	-0.134137	0.065	0.055	1	0.0633696	0.0734643
NUTM2B-AS1	101060691	0.350299	1.52946	0.444	0.134	1	0.483349	0.195745
CIRBP	1153	0.350485	-0.284747	0.107	0.1	1	0.118821	0.147296
LIG4	3981	0.350637	3.49035	0.019	0.001	1	0.018519	0.00138504
PCDH17	27253	0.351054	0.185808	0.364	0.231	1	0.574195	0.52199
QARS		0.351333	1.8603	0.028	0.007	1	0.0276515	0.00828162
MECOM	2122	0.351357	3.19396	0.042	0.006	1	0.0807614	0.00896867
LOXL4	84171	0.351422	1.75339	0.019	0.006	1	0.018519	0.00621764
ELOVL6	79071	0.351494	2.39082	0.028	0.005	1	0.0276515	0.00552869
RNF111	54778	0.351553	0.717765	0.271	0.112	1	0.279471	0.180819
TPK1	27010	0.351679	0.76021	0.154	0.1	1	0.21752	0.135868
TTC39B	158219	0.351768	-0.443009	0.019	0.025	1	0.0230957	0.0367388
AC010538.1		0.351931	0.203192	0.028	0.026	1	0.0276515	0.0273428
ANXA1	301	0.35198	-1.56035	0.168	0.27	1	0.21752	0.547965
AC012447.1		0.351989	-1.73846	0.005	0.024	1	0.00466201	0.0300364
KANSL2	54934	0.352015	1.70276	0.061	0.015	1	0.058974	0.0192182
RPL37	6167	0.352298	2.29241	0.294	0.056	1	0.331117	0.0773203
PER3	8863	0.352446	0.173663	0.187	0.128	1	0.190852	0.173854
DENND5B	160518	0.352685	0.361071	0.159	0.121	1	0.213754	0.172689
WASHC2A		0.35271	-1.48608	0.154	0.24	1	0.186984	0.462701
AMIGO2	347902	0.352713	-2.05397	0.005	0.035	1	0.00466201	0.0374066
INTS6	26512	0.352724	0.686274	0.15	0.079	1	0.175288	0.114467
ARFIP1	27236	0.352816	0.622144	0.182	0.091	1	0.175288	0.119399
GLRA3	8001	0.352917	-1.75441	0.014	0.03	1	0.0139213	0.0605023
ASB14	142686	0.353001	-0.505346	0.028	0.031	1	0.0276515	0.0447229
BDNF-AS	497258	0.353097	-0.469004	0.019	0.03	1	0.0230957	0.0374066
SPAAR	158376	0.353558	-0.295521	0.107	0.118	1	0.122962	0.153259
TMOD1	7111	0.353561	0.0904236	0.079	0.074	1	0.0893451	0.087531
IQCH	64799	0.353824	-1.90482	0.005	0.045	1	0.0139213	0.0670043
RPLP2	6181	0.353843	2.75339	0.341	0.046	1	0.337806	0.0578896
AC020687.1		0.353937	3.75339	0.014	0.001	1	0.0139213	0.000692761
ACLY	47	0.354488	1.91209	0.098	0.021	1	0.102084	0.0286905
ZNF75A	7627	0.354773	0.967513	0.112	0.055	1	0.122962	0.066356
CLIC5	53405	0.354832	1.04937	0.299	0.114	1	0.357609	0.19003
AC096711.2		0.355038	1.75339	0.028	0.006	1	0.0276515	0.00896867
SLC3A1	6519	0.355413	-2.0015	0.005	0.028	1	0.00466201	0.0360706
SERPINB1	1992	0.355478	0.656815	0.234	0.13	1	0.261645	0.1756
MRPL39	54148	0.355902	1.63791	0.079	0.024	1	0.0764417	0.0259933
HDAC2	3066	0.355984	1.55699	0.098	0.028	1	0.102084	0.0367388
ZNF629	23361	0.356403	1.37488	0.019	0.007	1	0.018519	0.00828162
FRRS1	391059	0.356509	-1.26898	0.028	0.073	1	0.0321867	0.0856244
CHODL	140578	0.356529	-3.34464	0.005	0.045	1	0.00466201	0.0900675
PATZ1	23598	0.35662	-0.362089	0.009	0.014	1	0.00930239	0.0171767
CHST11	50515	0.356779	0.284307	0.364	0.263	1	0.525668	0.451733
RARB	5915	0.357002	-0.86287	0.056	0.098	1	0.0807614	0.149089
EIF4A2	1974	0.357048	0.924007	0.252	0.112	1	0.261645	0.147894
FRY	10129	0.357141	-0.242252	0.664	0.567	1	0.854614	0.956364
AC009228.1		0.357241	1.65385	0.028	0.009	1	0.0276515	0.00965525
RASSF4	83937	0.357425	-1.62638	0.042	0.115	1	0.04567	0.146698
AC018557.1		0.357671	-1.02797	0.014	0.035	1	0.0139213	0.0367388
Z99572.1		0.357713	2.16843	0.014	0.002	1	0.0139213	0.00345901
CMSS1		0.358038	0.998501	0.187	0.075	1	0.228735	0.122469
AC100763.1		0.358057	-0.858046	0.112	0.152	1	0.114663	0.205385
VWA8	23078	0.358255	0.324545	0.112	0.067	1	0.110488	0.0919656
CFL2	1073	0.358395	-0.983577	0.009	0.024	1	0.00930239	0.0266682
TUBB1	81027	0.358527	3.16843	0.014	0.001	1	0.0139213	0.00138504
C12orf4		0.358646	2.21734	0.07	0.017	1	0.0850624	0.0192182
C16orf78	123970	0.359229	-1.18521	0.009	0.025	1	0.00930239	0.0307087
DYNC2H1	79659	0.359546	-3.47543	0.014	0.125	1	0.0139213	0.18831
DCN	1634	0.359746	-2.2193	0.019	0.064	1	0.018519	0.102654
SRP19	6728	0.359784	0.452219	0.061	0.034	1	0.058974	0.0460474
FBXO3	26273	0.359874	1.60796	0.136	0.041	1	0.139356	0.0486912
TBX2	6909	0.359979	-0.561427	0.229	0.256	1	0.247152	0.350628
TRIM25	7706	0.359979	-0.813934	0.196	0.208	1	0.198544	0.331908
COPB1	1315	0.360118	1.47947	0.215	0.071	1	0.225011	0.087531
CA5B	11238	0.360292	-1.04659	0.103	0.168	1	0.118821	0.238684
AC068724.3		0.360328	-1.20081	0.051	0.072	1	0.0501244	0.120628
MPPE1	65258	0.360435	0.788722	0.131	0.066	1	0.131192	0.0798828
USP24	23358	0.360438	0.479026	0.14	0.078	1	0.155485	0.116319
DNAJA2	10294	0.36058	1.683	0.042	0.013	1	0.0411958	0.0137648
SSNA1	8636	0.360678	4.33835	0.051	0.002	1	0.0501244	0.00207684
SMC6	79677	0.360704	-0.45827	0.192	0.208	1	0.21752	0.292349
EFL1	79631	0.360715	1.48037	0.079	0.033	1	0.102084	0.0387408
TASP1	55617	0.36088	0.728727	0.112	0.05	1	0.122962	0.0779615
FBXL7	23194	0.361248	0.476268	0.575	0.394	1	0.925593	0.740848
NF1	4763	0.361307	0.747288	0.397	0.182	1	0.436142	0.283515
AMBRA1	55626	0.361326	0.969117	0.248	0.105	1	0.286513	0.158004
TMEM205	374882	0.361831	3.531	0.051	0.003	1	0.0501244	0.00414938
IL32	9235	0.361907	1.56817	0.234	0.088	1	0.290016	0.108267
WASHC5	9897	0.361923	0.912086	0.103	0.048	1	0.102084	0.0572354
SRRM2	23524	0.362035	-0.849798	0.215	0.262	1	0.239826	0.402921
MEIS1-AS2	100873998	0.362083	-2.28614	0.033	0.157	1	0.0367014	0.186011
PCDH1	5097	0.362898	2.00083	0.332	0.088	1	0.354336	0.101403
MYH9	4627	0.363431	0.202423	0.636	0.403	1	0.725334	0.657164
KIAA0513	9764	0.363671	0.675386	0.075	0.04	1	0.0764417	0.0506694
EPB41	2035	0.363816	0.407614	0.234	0.15	1	0.286513	0.225497
SPRED1	161742	0.363915	1.42533	0.168	0.053	1	0.194706	0.0779615
HEATR4	399671	0.363985	-1.61585	0.009	0.029	1	0.00930239	0.0414039
TAS2R4	50832	0.364572	1.37488	0.019	0.008	1	0.018519	0.00828162
SLC25A46	91137	0.364617	1.34458	0.107	0.038	1	0.122962	0.0513279
GHRHR	2692	0.364852	3.75339	0.014	0.001	1	0.0139213	0.000692761
TRAPPC1	58485	0.364999	3.16843	0.051	0.005	1	0.0501244	0.00552869
PPP3R1	5534	0.365165	1.09413	0.294	0.116	1	0.320999	0.164492
MBNL1	4154	0.365284	-0.138428	0.621	0.525	1	1.00564	1.06907
ACSM6	142827	0.365819	0.490354	0.112	0.058	1	0.147453	0.10951
PCTP	58488	0.366048	1.24815	0.126	0.049	1	0.131192	0.0585435
PFKL	5211	0.366137	0.324545	0.056	0.039	1	0.054559	0.046709
KIAA1328	57536	0.366769	-0.615845	0.168	0.191	1	0.209973	0.310802
WDR70	55100	0.366952	0.593428	0.374	0.192	1	0.420921	0.299565
AC093535.1		0.367306	-0.940508	0.061	0.096	1	0.0721033	0.141297
ZNF443	10224	0.367423	1.75339	0.023	0.007	1	0.0230957	0.0075941
YTHDF2	51441	0.367574	1.62094	0.103	0.033	1	0.110488	0.0380739
PCDH11Y		0.367696	-1.29101	0.014	0.031	1	0.0139213	0.04406
TTC28-AS1	284900	0.367797	0.333485	0.15	0.098	1	0.155485	0.127972
PTS	5805	0.368036	-0.0710398	0.093	0.086	1	0.102084	0.110751
LARP7	51574	0.368877	-0.604163	0.033	0.045	1	0.0321867	0.0546142
RC3H1	149041	0.369006	0.631673	0.266	0.129	1	0.282998	0.193463
GSDMB	55876	0.369106	1.8603	0.023	0.007	1	0.0276515	0.00828162
ELMO1-AS1	100861514	0.369169	-1.14608	0.098	0.159	1	0.110488	0.237592
SPC25	57405	0.369207	-0.380467	0.126	0.111	1	0.151477	0.197453
PPP4R2	151987	0.369212	0.962617	0.206	0.085	1	0.206178	0.112611
NDRG1	10397	0.369401	-0.00911209	0.056	0.045	1	0.058974	0.0631082
AASDH	132949	0.369983	0.409434	0.047	0.03	1	0.054559	0.04406
MAN1C1	57134	0.370341	-0.259435	0.051	0.057	1	0.058974	0.0747513
SSTR2	6752	0.370509	-1.70604	0	0.012	1	0	0.0144481
SLFN13	146857	0.370544	-1.63893	0	0.012	1	0	0.0137648
HLA-DQA2		0.370622	-1.56854	0	0.011	1	0	0.0130811
UBR5-AS1		0.370642	-1.83157	0	0.013	1	0	0.0158133
TPM3	7170	0.370721	0.670247	0.234	0.119	1	0.239826	0.159187
C11orf71	54494	0.370722	-0.416536	0.005	0.01	1	0.00466201	0.0117122
STARD9	57519	0.370917	-0.933285	0.29	0.378	1	0.317604	0.543548
UQCC3	790955	0.371004	4.75339	0.033	0.001	1	0.0321867	0.000692761
RGS12	6002	0.371117	0.312816	0.196	0.129	1	0.202368	0.168599
AC012184.1		0.371151	-0.393453	0.028	0.035	1	0.0276515	0.0414039
AC079760.1		0.371152	1.16843	0.014	0.003	1	0.0139213	0.0075941
AC138409.3		0.371152	-2.0015	0	0.014	1	0	0.0178576
AL596442.2		0.371192	-1.56854	0	0.012	1	0	0.0130811
PRSS51	346702	0.371246	-1.83157	0	0.013	1	0	0.0158133
HIST1H4C		0.371379	-2.08791	0.009	0.046	1	0.00930239	0.0572354
RPL34-AS1		0.371612	-1.0015	0.005	0.017	1	0.00466201	0.0178576
AL391097.3		0.371634	-1.22846	0.014	0.04	1	0.018519	0.0526437
SCIMP	388325	0.371649	-2.20081	0	0.016	1	0	0.0205769
TCF12	6938	0.371677	0.311696	0.621	0.453	1	0.883999	0.764355
MAPKAPK5	8550	0.371723	0.946034	0.145	0.069	1	0.143412	0.0786024
LRRC23	10233	0.371739	-2.41654	0	0.016	1	0	0.0239655
EML6	400954	0.371741	-2.05397	0	0.016	1	0	0.0185381
SPICE1	152185	0.371854	0.214969	0.089	0.069	1	0.0893451	0.0805224
METRN	79006	0.371917	3.26796	0.042	0.003	1	0.0411958	0.00414938
PTPRN2	5799	0.37192	-2.0015	0	0.015	1	0	0.0178576
CRB1	23418	0.371924	-2.10459	0	0.015	1	0	0.0192182
SEPTIN4-AS1		0.371957	-2.10459	0	0.017	1	0	0.0192182
CUX2	23316	0.371992	-1.94705	0	0.015	1	0	0.0171767
ZNF823	55552	0.372027	-2.10459	0	0.018	1	0	0.0192182
EDARADD	128178	0.372039	-0.947051	0.005	0.013	1	0.00466201	0.0171767
AGPAT3	56894	0.372211	0.931387	0.22	0.095	1	0.228735	0.127972
REEP1	65055	0.372274	-2.20081	0	0.017	1	0	0.0205769
AC025442.2		0.372788	1.43146	0.014	0.005	1	0.0139213	0.00621764
MDS2	259283	0.372846	1.33835	0.033	0.015	1	0.0367014	0.0158133
STXBP6	29091	0.372876	0.935658	0.963	0.726	1	1.85	1.33602
DNAAF4	161582	0.372916	-2.91904	0	0.024	1	0	0.0340632
POLR2M	81488	0.373161	1.49035	0.042	0.01	1	0.0411958	0.0158133
ZGRF1	55345	0.373318	-0.439256	0.023	0.036	1	0.0276515	0.0427328
PEX6	5190	0.373439	1.22983	0.033	0.013	1	0.0321867	0.015131
DCLRE1A	9937	0.373584	1.75339	0.019	0.006	1	0.018519	0.00621764
SCYL1	57410	0.373608	0.505461	0.014	0.011	1	0.0139213	0.0123969
AF130417.1		0.373751	-3.0795	0	0.024	1	0	0.0380739
LY6E-DT		0.373971	-0.638929	0.005	0.012	1	0.00466201	0.0137648
AC006460.1		0.374101	-1.67288	0.005	0.024	1	0.00466201	0.0286905
AC092902.4		0.374323	-3.02797	0	0.027	1	0	0.0367388
MMUT	4594	0.374346	-1.37589	0.005	0.021	1	0.00466201	0.0232887
AL022323.3		0.374378	-1.47543	0.014	0.045	1	0.0139213	0.0500104
AP002812.2		0.374434	-0.32876	0.131	0.114	1	0.135282	0.171522
AC107398.2		0.374559	-1.56854	0	0.01	1	0	0.0130811
PCSK5	5125	0.374559	5.21282	0.033	0.001	1	0.04567	0.000692761
ZNF749	388567	0.3746	-1.94705	0	0.01	1	0	0.0171767
NPAS1	4861	0.374651	-1.33407	0	0.01	1	0	0.011027
AFF4	27125	0.374784	0.621384	0.593	0.316	1	0.720799	0.524043
ALKBH5	54890	0.374811	1.41235	0.065	0.021	1	0.0633696	0.0253178
AC145124.1		0.374837	-1.33407	0	0.01	1	0	0.011027
AC008083.2		0.374889	-2.91904	0	0.026	1	0	0.0340632
IL7	3574	0.374908	-1.79841	0.07	0.172	1	0.0936095	0.305199
SLC25A45	283130	0.374937	-2.63893	0	0.025	1	0	0.0280169
MFGE8	4240	0.374963	2.31282	0.056	0.01	1	0.058974	0.0123969
AP002762.2		0.375011	-3.22389	0	0.024	1	0	0.0420686
ALOX5AP	241	0.375074	-1.49454	0.005	0.021	1	0.00466201	0.0253178
TBPL1	9519	0.375189	1.21996	0.07	0.033	1	0.0807614	0.0367388
AC022655.1		0.375239	-2.8012	0	0.013	1	0	0.0313805
CCDC144NL-AS1		0.375266	-1.83157	0	0.012	1	0	0.0158133
PDZD8	118987	0.375299	1.05612	0.271	0.106	1	0.279471	0.1455
LRRC29		0.37534	1.75339	0.023	0.004	1	0.0230957	0.0075941
VASH1	22846	0.375405	0.365118	0.075	0.049	1	0.0721033	0.0591968
AC006972.1		0.375458	-1.83157	0	0.014	1	0	0.0158133
GET1	7485	0.375483	0.679388	0.084	0.047	1	0.0807614	0.053301
AC113385.1		0.375669	-2.49454	0	0.013	1	0	0.0253178
SLCO3A1	28232	0.375716	0.147937	0.584	0.423	1	0.809891	0.75593
HGF	3082	0.375745	-2.24661	0	0.017	1	0	0.0212555
GPR135	64582	0.375882	-2.0015	0	0.015	1	0	0.0178576
SEPTIN7-AS1		0.375928	-1.89047	0	0.015	1	0	0.0164952
ATF7IP	55729	0.376138	0.373246	0.243	0.148	1	0.272379	0.218838
TTC8	123016	0.376171	-1.70604	0	0.012	1	0	0.0144481
IFI30	10437	0.376276	-2.49454	0	0.021	1	0	0.0253178
VAV3	10451	0.376313	0.130849	0.537	0.446	1	0.749916	0.704859
AC104126.1		0.376412	0.193961	0.079	0.056	1	0.0807614	0.074108
EML5	161436	0.376441	-2.10459	0	0.017	1	0	0.0192182
TNFRSF6B	8771	0.37648	4.75339	0.042	0.001	1	0.0501244	0.00138504
RNF31	55072	0.376599	1.38661	0.084	0.026	1	0.0807614	0.0327228
HVCN1	84329	0.376743	-2.67288	0	0.019	1	0	0.0286905
ATG10	83734	0.376802	-0.402152	0.196	0.198	1	0.228735	0.296479
PSMD3	5709	0.376868	0.753389	0.033	0.019	1	0.0321867	0.0212555
PALLD	23022	0.376938	-3.3127	0	0.023	1	0	0.0447229
LAP3	51056	0.377164	0.307589	0.22	0.146	1	0.236143	0.197453
AC026979.2		0.377198	-2.39636	0.005	0.037	1	0.00466201	0.0473702
NIPAL2	79815	0.377395	-1.69507	0.023	0.066	1	0.0230957	0.0862603
AC010307.2		0.377712	-3.39636	0	0.041	1	0	0.0473702
DENND4C	55667	0.37808	0.333793	0.617	0.388	1	0.743272	0.630224
CARS2	79587	0.378438	0.38142	0.065	0.045	1	0.0721033	0.0585435
PIGU	128869	0.378484	0.0529489	0.037	0.032	1	0.0411958	0.0433966
GAB1	2549	0.37849	-1.12632	0.075	0.128	1	0.106295	0.226603
MAP2K5	5607	0.378601	0.0570218	0.514	0.414	1	0.635439	0.619093
ETS1-AS1	101929517	0.378681	-1.24661	0	0.01	1	0	0.0103414
MEGF9	1955	0.378751	-1.89047	0	0.01	1	0	0.0164952
GPKOW	27238	0.378806	2.56074	0.028	0.004	1	0.0276515	0.00483928
BAIAP3	8938	0.378995	-1.33407	0	0.01	1	0	0.011027
AL133351.1		0.379132	-1.49454	0	0.01	1	0	0.0123969
FRS2	10818	0.379139	0.835851	0.159	0.078	1	0.186984	0.110751
PHYKPL	85007	0.379864	0.966382	0.187	0.096	1	0.209973	0.114467
UNC80	285175	0.379876	-1.89047	0	0.014	1	0	0.0164952
SERPINB9P1		0.379936	-2.24661	0	0.017	1	0	0.0212555
AP000757.1		0.379945	-2.05397	0	0.014	1	0	0.0185381
SMN2		0.380081	-1.24661	0	0.01	1	0	0.0103414
CCAR1	55749	0.380082	0.163719	0.22	0.137	1	0.209973	0.19232
ZNF254	9534	0.380272	0.269189	0.164	0.116	1	0.175288	0.150282
SPON2	10417	0.380528	-0.627035	0.131	0.133	1	0.122962	0.189457
AP000897.2		0.380683	-1.33407	0.033	0.063	1	0.0321867	0.0894339
AC009230.1		0.380964	-2.41654	0	0.019	1	0	0.0239655
FBXO30	84085	0.380997	2.75339	0.028	0.003	1	0.0276515	0.00414938
B3GALT4	8705	0.381123	-0.790932	0.009	0.02	1	0.00930239	0.0232887
HSPE1	3336	0.381124	-0.584481	0.033	0.047	1	0.0367014	0.0605023
CARD14	79092	0.381289	-2.41654	0	0.017	1	0	0.0239655
AL049870.3		0.381423	-2.43644	0.005	0.041	1	0.00466201	0.0486912
FNDC5	252995	0.381514	-2.1535	0	0.018	1	0	0.0198977
ESR2	2100	0.381546	-1.8332	0.15	0.295	1	0.155485	0.479573
AL807761.4		0.381614	-2.37589	0.005	0.035	1	0.00466201	0.046709
LUC7L	55692	0.381668	-0.0751309	0.121	0.095	1	0.122962	0.132838
AC025048.2		0.381673	1.38142	0.14	0.049	1	0.143412	0.0585435
ENSA	2029	0.381744	0.528758	0.173	0.104	1	0.190852	0.138284
NPIPB5	100132247	0.381764	0.571185	0.051	0.037	1	0.054559	0.0394073
QDPR	5860	0.382035	0.665926	0.121	0.069	1	0.118821	0.0786024
DNMT1	1786	0.38205	0.682999	0.065	0.031	1	0.0633696	0.0420686
AC004828.1		0.382071	-2.67288	0	0.021	1	0	0.0286905
AC010307.4		0.382082	-3.63893	0	0.039	1	0	0.0559257
LINC00870	201617	0.382122	-0.831574	0.014	0.024	1	0.018519	0.0400733
MAD2L1BP	9587	0.38218	3.97578	0.028	0.001	1	0.0276515	0.00138504
OMD	4958	0.382258	0.753389	0.042	0.017	1	0.0411958	0.0266682
SLC17A5	26503	0.382258	0.843586	0.121	0.064	1	0.139356	0.0818003
TUT4	23318	0.382305	0.0830346	0.14	0.106	1	0.171358	0.165667
C1orf21	81563	0.382405	-2.77017	0.005	0.035	1	0.00466201	0.0611544
ZSWIM3	140831	0.382452	3.33835	0.033	0.003	1	0.0367014	0.00345901
ZBTB20-AS1	100131117	0.382812	-2.06253	0.019	0.079	1	0.0230957	0.110131
TAF15	8148	0.383044	0.811209	0.262	0.119	1	0.279471	0.170354
NFKBIB	4793	0.383255	1.94603	0.033	0.008	1	0.0321867	0.00896867
SCRG1	11341	0.38356	-0.592386	0.023	0.03	1	0.0230957	0.0407388
RPS8	6202	0.383593	1.21497	0.178	0.06	1	0.175288	0.0805224
PDZD2	23037	0.383824	0.00615467	0.079	0.054	1	0.0893451	0.0925975
BATF2	116071	0.384031	2.07532	0.019	0.004	1	0.018519	0.00483928
AC016493.1		0.384132	-1.71538	0.028	0.063	1	0.0276515	0.101403
SHLD1	149840	0.38414	0.950621	0.145	0.075	1	0.186984	0.102654
OR2A5	393046	0.384159	-1.63893	0	0.01	1	0	0.0137648
TEX14	56155	0.384177	-2.74646	0.014	0.082	1	0.0139213	0.117552
OR2F1	26211	0.384277	-1.63893	0	0.01	1	0	0.0137648
APPBP2	10513	0.384279	1.4594	0.285	0.088	1	0.290016	0.116319
CDC42EP4	23580	0.384559	2.04712	0.145	0.036	1	0.159477	0.0414039
NTHL1	4913	0.384701	-0.0539663	0.037	0.037	1	0.0411958	0.046709
CDH5	1003	0.384844	-0.0588419	0.654	0.505	1	0.683757	0.706228
CSDE1	7812	0.384874	0.467338	0.229	0.132	1	0.232446	0.1756
SETD3	84193	0.385052	0.569789	0.14	0.074	1	0.147453	0.103904
PPP1R37	284352	0.385073	2.26796	0.019	0.004	1	0.018519	0.00414938
PCCA	5095	0.385107	0.00858806	0.341	0.262	1	0.383417	0.38422
AP002518.2		0.385285	-0.166734	0.313	0.26	1	0.451135	0.497431
AC005520.2		0.385538	-1.1535	0.028	0.065	1	0.0321867	0.0792428
AL008633.1		0.385727	-0.890468	0.033	0.055	1	0.0501244	0.0982668
TULP3	7289	0.385795	-0.0697336	0.051	0.046	1	0.054559	0.0611544
TYRO3	7301	0.385881	1.37488	0.065	0.024	1	0.0633696	0.0259933
AC073896.3		0.386034	3.97578	0.028	0.001	1	0.0276515	0.00138504
CALD1	800	0.386043	-0.297548	0.533	0.504	1	0.749916	0.866127
MAPK14	1432	0.386048	1.31282	0.21	0.069	1	0.202368	0.087531
ZHX2	22882	0.386146	1.06307	0.178	0.069	1	0.1831	0.093229
ITGB3BP	23421	0.386297	0.615885	0.098	0.055	1	0.106295	0.0728201
TBX2-AS1		0.386805	-2.53201	0.019	0.103	1	0.018519	0.126141
COX5A	9377	0.386947	2.2059	0.056	0.01	1	0.054559	0.0123969
KIF13B	23303	0.387168	1.1374	0.178	0.061	1	0.190852	0.0925975
BBS2	583	0.387491	0.720967	0.047	0.025	1	0.04567	0.0300364
RPS27A	6233	0.387693	1.55813	0.248	0.073	1	0.275931	0.103279
DUSP23	54935	0.387697	4.75339	0.033	0.001	1	0.0321867	0.000692761
HSPA8	3312	0.387712	0.83722	0.121	0.056	1	0.131192	0.0773203
HIST2H2AC		0.387712	-2.22389	0.005	0.035	1	0.00466201	0.0420686
C1QTNF7	114905	0.387897	-2.0795	0.005	0.02	1	0.00466201	0.0380739
IMPG1	3617	0.387935	-1.97453	0.014	0.062	1	0.0139213	0.0702395
CRTC3	64784	0.388032	0.640495	0.164	0.086	1	0.179201	0.120628
ZNF33B	7582	0.38817	0.630006	0.107	0.062	1	0.118821	0.0805224
NUDT22	84304	0.388369	4.33835	0.023	0.001	1	0.0230957	0.000692761
PLXNA1	5361	0.388369	3.75339	0.023	0.001	1	0.0230957	0.00138504
AL359094.1		0.388882	-1.09905	0.037	0.068	1	0.0367014	0.0856244
WIPF3	644150	0.388966	4.49035	0.042	0.001	1	0.0411958	0.00138504
AC119396.1		0.388976	-1.77017	0	0.01	1	0	0.015131
NOP53-AS1	106144593	0.389065	-1.94705	0	0.012	1	0	0.0171767
FLVCR1-DT	642946	0.389107	4.33835	0.023	0.001	1	0.0230957	0.000692761
AC024060.2		0.389107	3.75339	0.023	0.001	1	0.0230957	0.00138504
PCF11	51585	0.389179	1.34246	0.178	0.065	1	0.1831	0.0773203
CCDC171	203238	0.389191	-1.05397	0.005	0.015	1	0.00466201	0.0185381
AL161663.1		0.389419	-1.317	0.019	0.046	1	0.018519	0.0559257
PRKAR1A	5573	0.38948	3.92331	0.154	0.008	1	0.151477	0.0103414
PLA1A	51365	0.389493	1.33835	0.023	0.009	1	0.0230957	0.0103414
ZNF385D	79750	0.389617	-1.94705	0.005	0.024	1	0.00466201	0.0347328
RNF8	9025	0.389991	-1.47543	0.014	0.044	1	0.0139213	0.0500104
ROBO2	6092	0.389994	-4.20081	0	0.022	1	0	0.0818003
RSPH1	89765	0.390045	-2.29101	0	0.015	1	0	0.0219337
OCIAD1	54940	0.39007	0.942291	0.234	0.094	1	0.225011	0.124919
PHF12	57649	0.390107	1.16843	0.14	0.053	1	0.139356	0.0657073
TBC1D8	11138	0.390114	1.0296	0.477	0.236	1	0.652617	0.373306
CSNK1G2	1455	0.390251	0.59045	0.103	0.055	1	0.0978558	0.0682996
OSBPL1A	114876	0.390266	-0.281185	0.206	0.202	1	0.268814	0.321913
AC011472.1		0.39028	-0.172611	0.042	0.042	1	0.0411958	0.0506694
TTC21B	79809	0.390411	0.270996	0.145	0.091	1	0.143412	0.123082
NUAK2	81788	0.390643	-0.28614	0.037	0.025	1	0.0367014	0.049351
AL360091.3		0.390722	-1.50907	0.103	0.161	1	0.110488	0.296479
BAHD1	22893	0.390816	3.56074	0.028	0.001	1	0.0276515	0.00207684
CDK19	23097	0.391325	-0.448245	0.103	0.091	1	0.106295	0.147296
SLC2A6	11182	0.391377	1.63791	0.023	0.008	1	0.0230957	0.00828162
ASNSD1	54529	0.391451	3.23882	0.028	0.003	1	0.0276515	0.00276817
GTF2H2C	728340	0.391469	0.431461	0.07	0.053	1	0.0764417	0.0598498
NOMO2	283820	0.391701	0.946034	0.014	0.009	1	0.0139213	0.00896867
GABPA	2551	0.391718	0.897779	0.07	0.042	1	0.0893451	0.0506694
L2HGDH	79944	0.391796	0.0904236	0.019	0.019	1	0.0230957	0.0253178
S100PBP	64766	0.392236	0.23633	0.126	0.079	1	0.122962	0.108267
SLC2A1	6513	0.392506	2.49035	0.019	0.003	1	0.018519	0.00345901
B4GALT1	2683	0.39251	0.911651	0.248	0.119	1	0.303905	0.174437
ARFGAP3	26286	0.39259	0.596884	0.107	0.053	1	0.102084	0.0708853
AL645933.3		0.392624	2.09042	0.051	0.012	1	0.0501244	0.0123969
ME2	4200	0.392718	0.890892	0.098	0.046	1	0.0936095	0.053301
KDM5B	10765	0.392821	0.374877	0.117	0.074	1	0.127085	0.102029
EPAS1	2034	0.392881	0.530216	0.939	0.788	1	1.87897	1.57761
TAF1	6872	0.392909	0.362929	0.154	0.092	1	0.155485	0.12553
ADGRL4	64123	0.392944	0.528937	0.449	0.267	1	0.528427	0.395482
CUL4A	8451	0.393252	1.37038	0.28	0.095	1	0.293506	0.124919
SGK3	23678	0.393381	0.690379	0.276	0.15	1	0.327756	0.217166
INTS6-AS1		0.393678	1.8603	0.019	0.006	1	0.0276515	0.00828162
OSTF1	26578	0.393679	1.09197	0.196	0.085	1	0.202368	0.101403
FRMD6	122786	0.393692	1.61589	0.019	0.006	1	0.018519	0.0069061
KCNQ1OT1	10984	0.393815	-1.02951	0.192	0.266	1	0.331117	0.593392
SLC10A7	84068	0.393822	0.75719	0.327	0.161	1	0.364124	0.232662
KLRK1		0.394079	4.49035	0.028	0.001	1	0.0411958	0.00138504
TENM1	10178	0.394249	-0.0539663	0.047	0.047	1	0.067746	0.074108
ALG1	56052	0.394412	2.16843	0.019	0.006	1	0.0230957	0.00552869
RNF20	56254	0.394499	1.20319	0.061	0.023	1	0.058974	0.0273428
DGKZ	8525	0.394753	0.0418937	0.079	0.07	1	0.0850624	0.0862603
GLCCI1	113263	0.394845	-2.60416	0	0.016	1	0	0.0273428
HNRNPD	3184	0.39499	0.932359	0.238	0.103	1	0.243496	0.136472
CCSER1	401145	0.39519	-2.12925	0.005	0.016	1	0.00466201	0.0394073
SH3BGRL	6451	0.395632	0.307977	0.192	0.114	1	0.194706	0.162727
SDHA	6389	0.395669	1.1178	0.117	0.049	1	0.118821	0.0578896
TTLL5	23093	0.395672	0.414251	0.187	0.12	1	0.206178	0.160958
INO80E	283899	0.395919	0.48037	0.023	0.016	1	0.0230957	0.0192182
SLC2A13	114134	0.395978	-0.474417	0.065	0.075	1	0.0807614	0.115702
AHNAK	79026	0.396011	-0.228763	0.248	0.208	1	0.247152	0.287682
ELF1	1997	0.396109	0.942358	0.35	0.157	1	0.417849	0.24032
ALYREF	10189	0.396167	3.33835	0.023	0.001	1	0.0230957	0.00207684
ASXL1	171023	0.39667	0.581877	0.336	0.177	1	0.383417	0.273549
NLRC5	84166	0.396683	0.843699	0.355	0.17	1	0.389766	0.237045
KPNA2	3838	0.396794	3.75339	0.023	0.001	1	0.0230957	0.00138504
PDIK1L	149420	0.396794	3.33835	0.023	0.001	1	0.0230957	0.00207684
SNHG15	285958	0.396794	3.33835	0.023	0.001	1	0.0230957	0.00207684
TMEM68	137695	0.397017	1.26796	0.056	0.024	1	0.0633696	0.0280169
DENND6A	201627	0.397264	0.251991	0.276	0.194	1	0.303905	0.263483
TADA2A	6871	0.397504	0.577066	0.103	0.062	1	0.106295	0.0747513
CDKN2AIP	55602	0.397507	3.75339	0.023	0.001	1	0.0230957	0.00138504
CREB3L2	64764	0.397522	0.381056	0.154	0.096	1	0.186984	0.149089
ARHGEF28	64283	0.397896	-2.27636	0.009	0.04	1	0.00930239	0.0650581
DNMBP-AS1		0.398151	0.753389	0.037	0.017	1	0.0367014	0.0239655
TRMO	51531	0.398247	4.33835	0.033	0.001	1	0.0367014	0.00138504
MRPL1	65008	0.398309	1.494	0.126	0.044	1	0.139356	0.0526437
PTGER4	5734	0.39842	4.33835	0.023	0.001	1	0.0230957	0.000692761
IQCD	115811	0.398719	4.33835	0.023	0.001	1	0.0230957	0.000692761
UBQLN2	29978	0.398719	4.33835	0.023	0.001	1	0.0230957	0.000692761
QTRT2	79691	0.399177	0.530996	0.079	0.046	1	0.0764417	0.0559257
GPATCH2L	55668	0.399268	0.358326	0.21	0.127	1	0.206178	0.166841
WDR86-AS1		0.399422	4.07532	0.019	0.001	1	0.018519	0.000692761
AF165147.1		0.399422	4.56074	0.019	0.001	1	0.0276515	0.000692761
DIP2B	57609	0.399468	0.35129	0.304	0.184	1	0.351052	0.287162
VAPB	9217	0.400249	0.735467	0.154	0.074	1	0.167413	0.105776
RAB8B	51762	0.400291	-0.796241	0.131	0.152	1	0.131192	0.223836
LGR5	8549	0.400313	-3.4232	0.005	0.1	1	0.00930239	0.139491
CKS1B	1163	0.400496	3.01642	0.023	0.002	1	0.0230957	0.00276817
WDR33	55339	0.400525	0.509463	0.229	0.127	1	0.232446	0.170938
INPP4A	3631	0.400607	0.31179	0.15	0.096	1	0.155485	0.1298
SYCP2L	221711	0.400664	-1.35514	0.028	0.071	1	0.0321867	0.0907006
ITPR2	3709	0.400819	1.07752	0.131	0.053	1	0.171358	0.0862603
CREBZF	58487	0.400909	1.30169	0.145	0.05	1	0.143412	0.0618061
RALGAPA1	253959	0.401106	0.0360374	0.453	0.321	1	0.491957	0.484708
GDE1	51573	0.401186	3.01642	0.023	0.002	1	0.0230957	0.00276817
CBFA2T3	863	0.40142	-0.134137	0.065	0.068	1	0.0633696	0.0734643
SUSD1	64420	0.401754	1.28626	0.07	0.026	1	0.0721033	0.0313805
RASA2	5922	0.401844	0.552767	0.206	0.124	1	0.250795	0.179662
TET2	54790	0.401927	1.08201	0.201	0.076	1	0.221273	0.111991
AC020916.1		0.401938	-0.392135	0.187	0.168	1	0.21752	0.280902
NUCB1-AS1	100874085	0.40225	-2.49454	0.005	0.04	1	0.00466201	0.0506694
SIN3A	25942	0.402322	0.237373	0.093	0.075	1	0.106295	0.0938601
AL022323.1		0.402391	-1.29972	0.042	0.09	1	0.0411958	0.108267
HYAL1	3373	0.402475	1.64647	0.192	0.056	1	0.213754	0.074108
ARGLU1	55082	0.402886	-1.01045	0.402	0.467	1	0.45707	0.777499
SLC26A11	284129	0.403082	0.431461	0.033	0.023	1	0.0321867	0.0266682
ERGIC3	51614	0.403466	0.878919	0.023	0.013	1	0.0230957	0.0144481
ZNF597	146434	0.403711	2.16843	0.014	0.003	1	0.0139213	0.00345901
GATA2	2624	0.403947	1.07301	0.164	0.065	1	0.163453	0.0824387
ASCC1	51008	0.404473	0.610849	0.257	0.13	1	0.261645	0.180819
UBXN1	51035	0.404789	0.6781	0.061	0.036	1	0.058974	0.0394073
AGO3	192669	0.404902	0.618377	0.266	0.152	1	0.310778	0.214933
HECW2	57520	0.404942	0.647341	0.935	0.715	1	1.66753	1.32097
ENG	2022	0.405003	0.887774	0.35	0.168	1	0.392926	0.232662
LIMK2	3985	0.405027	0.640495	0.182	0.095	1	0.179201	0.120628
NR2C1	7181	0.405027	1.49262	0.21	0.066	1	0.21752	0.0837142
SEPTIN6	23157	0.405222	4.56074	0.028	0.001	1	0.0276515	0.000692761
TSBP1-AS1	414764	0.40524	-0.638929	0.023	0.028	1	0.0230957	0.0420686
MMP28	79148	0.405301	1.66593	0.033	0.009	1	0.0321867	0.011027
AL606491.1		0.405445	2.01642	0.023	0.004	1	0.0230957	0.00621764
RETREG3	162427	0.405507	2.54694	0.173	0.027	1	0.163453	0.0300364
B4GALT3	8703	0.40554	4.33835	0.023	0.001	1	0.0230957	0.000692761
SLC16A1-AS1		0.405566	0.518923	0.051	0.04	1	0.0721033	0.053301
MAP2	4133	0.40568	1.76751	0.411	0.114	1	0.539386	0.191176
AC005884.1		0.405703	-2.17397	0.028	0.094	1	0.0276515	0.137077
HOXB5	3215	0.405918	4.56074	0.028	0.001	1	0.0276515	0.000692761
ANKS1A	23294	0.406173	0.666819	0.463	0.247	1	0.632961	0.443761
DYNC1LI2	1783	0.40621	0.50147	0.29	0.166	1	0.300451	0.223282
TARBP1	6894	0.406233	-1.24661	0.014	0.033	1	0.0139213	0.0427328
DEK	7913	0.40624	-0.252417	0.121	0.123	1	0.131192	0.158596
THSD1	55901	0.406528	1.04884	0.112	0.049	1	0.114663	0.0585435
MEIS2	4212	0.406584	-1.2657	0.154	0.317	1	0.247152	0.521578
ABCE1	6059	0.406624	-0.153502	0.033	0.034	1	0.0321867	0.0400733
BBS9	27241	0.406775	-0.0870746	0.435	0.37	1	0.555602	0.584161
NPTN	27020	0.407126	1.32889	0.22	0.076	1	0.232446	0.100149
PHACTR2	9749	0.407167	0.377654	0.313	0.19	1	0.380227	0.30673
SETX	23064	0.407176	0.154554	0.248	0.178	1	0.275931	0.253852
CLOCK	9575	0.407292	-0.014546	0.21	0.15	1	0.21752	0.222728
RAP1A	5906	0.407428	0.317289	0.322	0.184	1	0.331117	0.276182
PLCB1	23236	0.407512	0.617123	0.145	0.078	1	0.21752	0.149089
AC008569.1		0.407581	3.75339	0.019	0.001	1	0.0230957	0.00138504
JAK1	3716	0.407627	-0.0809334	0.631	0.518	1	0.803635	0.836848
PAX8-AS1	654433	0.407647	1.81479	0.047	0.012	1	0.0501244	0.015131
AP000866.2		0.407794	0.168426	0.009	0.011	1	0.00930239	0.0117122
RAB11A	8766	0.40784	-0.658577	0.491	0.402	1	0.635439	0.87887
ZNF146	7705	0.408102	-0.207441	0.061	0.062	1	0.058974	0.0721756
FSD2	123722	0.408136	-2.02797	0.005	0.026	1	0.00466201	0.0367388
METTL15	196074	0.408421	0.128898	0.196	0.147	1	0.221273	0.207076
AC092338.3		0.408431	4.33835	0.023	0.001	1	0.0230957	0.000692761
RNF139-AS1		0.408472	3.49035	0.019	0.001	1	0.018519	0.00138504
ANKRD10	55608	0.408534	0.73428	0.285	0.137	1	0.296984	0.190603
SLC26A2	1836	0.408628	2.67093	0.215	0.03	1	0.209973	0.0360706
TARSL2		0.408852	-1.47927	0.014	0.045	1	0.018519	0.0624574
AC010148.1		0.40892	-1.89047	0.005	0.021	1	0.00466201	0.0333932
CTTN	2017	0.408935	0.57348	0.14	0.075	1	0.135282	0.0951212
TERF2IP	54386	0.408954	0.321836	0.14	0.1	1	0.159477	0.132231
AL109838.1		0.409414	-0.790932	0.009	0.017	1	0.00930239	0.0232887
AC004112.1		0.409424	1.05295	0.033	0.014	1	0.0321867	0.0171767
POMT2	29954	0.40962	-1.20081	0.005	0.017	1	0.00466201	0.0205769
LACTB	114294	0.409667	-1.12925	0.014	0.035	1	0.0139213	0.0394073
MIR222HG		0.409755	-1.0015	0.014	0.021	1	0.0139213	0.0360706
NPHP1	4867	0.409793	-1.83157	0.005	0.026	1	0.00466201	0.0320518
LINC00467		0.409797	3.49035	0.019	0.001	1	0.018519	0.00138504
RAPGEF6	51735	0.409902	0.822336	0.262	0.123	1	0.296984	0.18024
BRIX1	55299	0.409942	4.07532	0.019	0.001	1	0.018519	0.000692761
U73166.1		0.409942	4.07532	0.019	0.001	1	0.018519	0.000692761
TMEM238	388564	0.409942	4.07532	0.019	0.001	1	0.018519	0.000692761
PLSCR1	5359	0.409999	0.42444	0.164	0.096	1	0.171358	0.132838
FN1	2335	0.41051	-2.0795	0.014	0.058	1	0.0230957	0.111372
AC092329.4		0.410626	-0.871102	0.009	0.02	1	0.00930239	0.0246419
ARL15	54622	0.410756	0.540868	0.692	0.482	1	1.08291	0.852334
AL035448.1		0.410836	-1.73846	0.005	0.026	1	0.00466201	0.0300364
DAGLB	221955	0.411055	-1.46384	0.019	0.049	1	0.018519	0.0618061
UBE2H	7328	0.411188	0.173663	0.607	0.467	1	0.916291	0.847298
WDPCP	51057	0.411265	0.27794	0.364	0.225	1	0.423984	0.363719
AC138028.4		0.411275	-0.469004	0.009	0.017	1	0.00930239	0.0185381
PITRM1	10531	0.411314	0.905392	0.019	0.01	1	0.018519	0.0117122
GPR146	115330	0.411342	1.58346	0.089	0.028	1	0.0850624	0.0300364
NDUFA7	4701	0.411483	1.11596	0.037	0.015	1	0.0367014	0.0185381
CDC45	8318	0.411609	-1.75441	0.014	0.045	1	0.0139213	0.0605023
PAQR8	85315	0.41186	1.75339	0.014	0.004	1	0.0139213	0.00483928
SH3D21	79729	0.411963	-1.86132	0.005	0.028	1	0.00466201	0.0327228
AC023509.6		0.412122	-1.36209	0.178	0.253	1	0.198544	0.454816
TOP2B	7155	0.412177	0.257693	0.192	0.13	1	0.206178	0.177923
CD59	966	0.412418	1.82824	0.332	0.08	1	0.344451	0.110131
DCUN1D3	123879	0.412507	4.07532	0.019	0.001	1	0.018519	0.000692761
SLK	9748	0.412575	0.118153	0.336	0.24	1	0.360872	0.339339
MAP4K4	9448	0.41259	0.0873895	0.252	0.198	1	0.296984	0.284559
GTF2H2	728340	0.412858	0.371518	0.136	0.101	1	0.139356	0.111991
RPL10	6134	0.412953	1.57368	0.435	0.143	1	0.520128	0.207076
WIPI1	55062	0.41299	0.287071	0.084	0.055	1	0.0807614	0.0695933
AL021393.1		0.413282	-0.947051	0.009	0.024	1	0.00930239	0.0259933
AC007376.2		0.413376	1.43146	0.023	0.008	1	0.0230957	0.00965525
GOPC	57120	0.413728	-0.309223	0.136	0.116	1	0.131192	0.164492
XIAP	331	0.413764	1.12685	0.224	0.087	1	0.232446	0.114467
TAF3	83860	0.413838	0.972702	0.252	0.114	1	0.307347	0.169769
RTN4	57142	0.413873	0.999407	0.617	0.313	1	0.864505	0.524043
MED14	9282	0.413904	0.814789	0.089	0.053	1	0.102084	0.0611544
DDIT4	54541	0.414005	1.04357	0.192	0.09	1	0.239826	0.124919
GDPD1	284161	0.414009	0.71386	0.037	0.021	1	0.0367014	0.0246419
MSN	4478	0.41414	-0.254733	0.435	0.382	1	0.542107	0.622445
TPM1	7168	0.414405	-0.410236	0.201	0.177	1	0.209973	0.274603
AC110491.3		0.414551	-1.24661	0.009	0.026	1	0.00930239	0.0320518
ZNF569	148266	0.414668	0.959839	0.056	0.029	1	0.0633696	0.0347328
AC008875.3		0.414699	-1.12108	0.009	0.027	1	0.00930239	0.0293637
FOXJ3	22887	0.414765	0.673661	0.238	0.123	1	0.265236	0.176181
ZNF514	84874	0.414814	-1.0192	0.009	0.022	1	0.00930239	0.0273428
TRIM33	51592	0.414892	0.76715	0.257	0.15	1	0.310778	0.195745
CAMK4	814	0.415171	0.827389	0.028	0.017	1	0.0411958	0.0253178
CNOT6L	246175	0.415256	1.23789	0.22	0.096	1	0.307347	0.143101
CD36	948	0.415281	-1.85805	0.033	0.118	1	0.0764417	0.265611
SYPL1	6856	0.415344	1.81309	0.164	0.04	1	0.155485	0.0473702
RAD51B	5890	0.415372	0.455209	0.407	0.267	1	0.647739	0.511241
CTHRC1	115908	0.415433	2.75339	0.019	0.003	1	0.018519	0.00276817
TESPA1	9840	0.415433	3.01642	0.019	0.003	1	0.0230957	0.00276817
WWOX	51741	0.415536	-0.29128	0.28	0.282	1	0.552918	0.64633
CDC27	996	0.415613	0.0890683	0.22	0.158	1	0.228735	0.219394
SUCO	51430	0.415869	0.946034	0.164	0.073	1	0.1831	0.100776
DOK4	55715	0.415944	4.07532	0.019	0.001	1	0.018519	0.000692761
MSMO1	6307	0.416159	4.23882	0.056	0.001	1	0.058974	0.00276817
IPO9-AS1	100873949	0.416173	-0.665936	0.234	0.234	1	0.254425	0.382803
INTS8	55656	0.416292	0.907899	0.121	0.062	1	0.135282	0.0760366
PTBP1	5725	0.416358	1.13564	0.126	0.053	1	0.122962	0.0591968
C1orf195		0.416623	-0.99555	0.079	0.123	1	0.0764417	0.154448
ASB9	140462	0.416628	-0.732038	0.042	0.058	1	0.0411958	0.074108
MDM2	4193	0.416632	0.439972	0.14	0.076	1	0.143412	0.110131
AC087190.1		0.41682	-1.18521	0.009	0.024	1	0.00930239	0.0307087
ADAMTSL4	54507	0.41701	2.75339	0.023	0.002	1	0.0230957	0.00345901
PPP2R5E	5529	0.417339	0.905392	0.28	0.137	1	0.331117	0.191748
AHDC1	27245	0.417392	1.1263	0.196	0.08	1	0.186984	0.0913333
PARD3B	117583	0.417424	-0.256681	0.477	0.453	1	0.732098	0.830526
MAP4K2	5871	0.417495	0.371518	0.14	0.098	1	0.139356	0.111991
FBXO21	23014	0.41755	0.44758	0.131	0.089	1	0.151477	0.115702
AC073343.2		0.417586	-0.12703	0.047	0.035	1	0.04567	0.0539578
MED8	112950	0.417604	2.26796	0.019	0.003	1	0.018519	0.00414938
SRGAP2-AS1	100873165	0.417738	-0.749112	0.009	0.021	1	0.00930239	0.0226114
PAN3	255967	0.417818	0.11722	0.407	0.301	1	0.508955	0.479573
PSMD1	5707	0.417961	0.513923	0.201	0.112	1	0.221273	0.162138
AP001011.1		0.417963	-1.46643	0.294	0.43	1	0.347757	0.770788
AC011476.3		0.418033	0.624106	0.033	0.018	1	0.0321867	0.0232887
BRWD3	254065	0.418078	0.517321	0.178	0.1	1	0.186984	0.136472
KIF26B	55083	0.41813	1.31282	0.019	0.01	1	0.0276515	0.0123969
DENND1A	57706	0.418231	0.699136	0.402	0.227	1	0.491957	0.331908
STAT6	6778	0.418293	0.0267649	0.089	0.077	1	0.0893451	0.0913333
AC097459.1		0.418354	-2.48547	0.187	0.487	1	0.254425	0.973788
CENPO	79172	0.418517	4.07532	0.019	0.001	1	0.018519	0.000692761
XRCC6	2547	0.418574	1.35911	0.14	0.049	1	0.147453	0.0611544
HELQ	113510	0.418836	1.197	0.07	0.029	1	0.0721033	0.0333932
PLOD1	5351	0.418889	1.05295	0.028	0.013	1	0.0321867	0.0171767
AC009975.1		0.419036	-0.175528	0.103	0.082	1	0.110488	0.127972
CREB5	9586	0.419044	-1.59899	0.182	0.325	1	0.296984	0.723184
CLUH	23277	0.419057	4.33835	0.023	0.001	1	0.0230957	0.000692761
HLA-DQB1	3119	0.419178	-0.121081	0.103	0.086	1	0.102084	0.114467
UBE2I	7329	0.419633	0.51238	0.093	0.056	1	0.0936095	0.0689467
SURF2	6835	0.419716	3.75339	0.019	0.001	1	0.0230957	0.00138504
MGAT5B	146664	0.419716	3.49035	0.019	0.001	1	0.018519	0.00138504
ENAH	55740	0.420012	0.139857	0.084	0.073	1	0.106295	0.100149
IFI44	10561	0.420183	-0.0212102	0.238	0.217	1	0.279471	0.286122
PER1	5187	0.420256	0.26699	0.201	0.141	1	0.21752	0.186586
CLEC1A	51267	0.420291	0.0330742	0.243	0.186	1	0.247152	0.245213
HSD17B11	51170	0.420764	0.0954946	0.201	0.137	1	0.186984	0.179082
BOLA3	388962	0.421005	3.75339	0.014	0.001	1	0.0139213	0.000692761
FKBP14	55033	0.421005	3.75339	0.014	0.001	1	0.0139213	0.000692761
AC108673.3		0.421005	3.75339	0.014	0.001	1	0.0139213	0.000692761
ACY1	95	0.421005	3.75339	0.014	0.001	1	0.0139213	0.000692761
RBP5	83758	0.421005	3.75339	0.014	0.001	1	0.0139213	0.000692761
SPRYD4	283377	0.421005	3.75339	0.014	0.001	1	0.0139213	0.000692761
LETM2	137994	0.421005	3.75339	0.014	0.001	1	0.0139213	0.000692761
AC010332.3		0.421005	3.75339	0.014	0.001	1	0.0139213	0.000692761
MBIP	51562	0.421005	3.16843	0.014	0.001	1	0.0139213	0.00138504
SLC35A4	113829	0.421052	4.21282	0.047	0.001	1	0.04567	0.00207684
PNPLA6	10908	0.421052	1.43146	0.061	0.021	1	0.058974	0.0232887
SPA17	53340	0.421285	1.63791	0.023	0.003	1	0.0230957	0.00828162
AR	367	0.421305	-0.4232	0.089	0.096	1	0.102084	0.139491
SLC22A23	63027	0.421531	1.26087	0.318	0.132	1	0.514557	0.248461
ITGA3	3675	0.42172	-0.393918	0.435	0.421	1	0.528427	0.652484
AC027277.1		0.421896	-1.96543	0.009	0.044	1	0.00930239	0.0526437
HPGD	3248	0.421902	0.35375	0.907	0.807	1	1.68067	1.4866
PINK1	65018	0.421949	-0.47543	0.033	0.046	1	0.0321867	0.0500104
ZNF708	7562	0.42208	0.423887	0.159	0.095	1	0.159477	0.123695
FAR2	55711	0.422132	-0.143107	0.201	0.175	1	0.261645	0.288721
AGAP4	119016	0.4222	0.279457	0.037	0.03	1	0.0367014	0.0333932
CSRNP1	64651	0.422429	1.42368	0.308	0.1	1	0.293506	0.120628
ZNF81	347344	0.422496	0.550105	0.164	0.082	1	0.159477	0.113848
AC093110.1		0.422568	-1.81802	0.192	0.412	1	0.202368	0.591476
GLIS2	84662	0.422599	0.863572	0.075	0.04	1	0.0721033	0.0420686
CHSY1	22856	0.422608	1.99089	0.173	0.044	1	0.228735	0.0631082
KCNH6	81033	0.422818	3.75339	0.014	0.001	1	0.0139213	0.000692761
LIPG	9388	0.422818	3.75339	0.014	0.001	1	0.0139213	0.000692761
ADAMTS14	140766	0.422818	3.75339	0.014	0.001	1	0.0139213	0.000692761
MORN3	283385	0.422818	3.16843	0.014	0.001	1	0.0139213	0.00138504
FNBP1L	54874	0.422826	0.492783	0.668	0.418	1	0.916291	0.726875
GTPBP4	23560	0.422941	0.0904236	0.019	0.019	1	0.0230957	0.0253178
FAM219A	203259	0.422979	0.143973	0.159	0.119	1	0.163453	0.15207
QPCT	25797	0.423071	4.07532	0.019	0.001	1	0.018519	0.000692761
NIP7	51388	0.423071	4.07532	0.019	0.001	1	0.018519	0.000692761
GPAA1	8733	0.423297	3.62786	0.047	0.003	1	0.04567	0.00345901
TUBA1C	84790	0.423568	-0.650334	0.051	0.061	1	0.0501244	0.0837142
DROSHA	29102	0.423612	1.31282	0.136	0.05	1	0.147453	0.0631082
EIF3J	8669	0.42366	0.304928	0.098	0.061	1	0.102084	0.0862603
GRWD1	83743	0.423901	4.07532	0.019	0.001	1	0.018519	0.000692761
EPG5	57724	0.424104	0.946034	0.145	0.055	1	0.143412	0.0786024
KNTC1	9735	0.424118	-1.24661	0.014	0.033	1	0.0139213	0.0427328
TOE1	114034	0.424349	3.07532	0.019	0.002	1	0.018519	0.00207684
MMP2	4313	0.424349	2.75339	0.019	0.002	1	0.018519	0.00276817
ABRACL	58527	0.424349	3.07532	0.019	0.002	1	0.018519	0.00207684
PUM1	9698	0.42446	0.54208	0.304	0.162	1	0.327756	0.238138
PPP4R3B	57223	0.424502	0.848025	0.252	0.106	1	0.254425	0.150878
FRA10AC1	118924	0.424955	0.0962763	0.112	0.084	1	0.110488	0.107022
ARHGAP15	55843	0.425347	2.11596	0.023	0.007	1	0.0367014	0.00896867
MAGI2-AS3	100505881	0.42535	0.662786	0.117	0.062	1	0.114663	0.0760366
METAP1D	254042	0.42544	1.49035	0.014	0.007	1	0.018519	0.0075941
NSD2	7468	0.425754	-0.194144	0.051	0.054	1	0.058974	0.0715307
AC100810.1		0.42612	2.75339	0.014	0.001	1	0.0139213	0.00207684
LINC00486	285045	0.426216	-0.981321	0.07	0.109	1	0.067746	0.137077
AKR1A1	10327	0.426234	2.55175	0.079	0.012	1	0.0850624	0.015131
AC073593.2		0.426641	-2.69637	0.047	0.198	1	0.0721033	0.414892
TMUB1	83590	0.426681	2.49035	0.019	0.002	1	0.018519	0.00345901
UBE2M	9040	0.426881	3.75339	0.042	0.003	1	0.0411958	0.00276817
MPRIP	23164	0.426962	0.451269	0.178	0.105	1	0.1831	0.139491
IRAK3	11213	0.426976	0.714593	0.682	0.354	1	0.805725	0.563469
CBX5	23468	0.427023	0.923314	0.103	0.054	1	0.114663	0.0637586
STARD4	134429	0.427228	2.14195	0.14	0.028	1	0.151477	0.0367388
TRIP4	9325	0.427432	0.762434	0.173	0.083	1	0.167413	0.103904
ABCD4	5826	0.427439	0.603641	0.07	0.042	1	0.067746	0.0473702
EBP	10682	0.427501	2.75339	0.019	0.003	1	0.018519	0.00276817
AGFG1	3267	0.428024	1.285	0.285	0.094	1	0.290016	0.130408
MAP1LC3B	81631	0.428068	1.18779	0.093	0.042	1	0.106295	0.049351
TPM2	7169	0.428116	-0.416536	0.009	0.018	1	0.0139213	0.0239655
STXBP5	134957	0.428133	0.675386	0.182	0.091	1	0.186984	0.123082
LPCAT4	254531	0.428183	3.07532	0.019	0.001	1	0.018519	0.00207684
C2CD3	26005	0.428487	0.704479	0.112	0.066	1	0.122962	0.0792428
MAK	4117	0.428519	-1.59453	0.07	0.163	1	0.0936095	0.269853
USP46	64854	0.428577	0.156453	0.089	0.069	1	0.0850624	0.0798828
CHL1-AS1	101927193	0.429036	-1.67957	0.019	0.055	1	0.018519	0.0715307
SCAPER	49855	0.429058	-0.679571	0.252	0.252	1	0.261645	0.395949
DHX15	1665	0.429139	1.30088	0.224	0.072	1	0.232446	0.102029
MIER1	57708	0.429337	0.523757	0.28	0.146	1	0.282998	0.207076
UBE2D3	7323	0.429445	0.687966	0.336	0.173	1	0.370596	0.24738
TMEM63A	9725	0.429538	0.0329111	0.098	0.08	1	0.0936095	0.0951212
C4orf48		0.429652	3.75339	0.037	0.001	1	0.0411958	0.00276817
MINDY2	54629	0.429733	0.195393	0.168	0.125	1	0.186984	0.168013
SLC18B1	116843	0.429946	2.07532	0.019	0.003	1	0.018519	0.00483928
AL096794.1		0.429959	0.0753167	0.014	0.013	1	0.018519	0.0212555
HNRNPA3	220988	0.430018	-0.027639	0.29	0.218	1	0.310778	0.318895
H2AFX		0.430034	3.75339	0.014	0.001	1	0.0139213	0.000692761
AL138999.2		0.430074	0.702763	0.089	0.045	1	0.0893451	0.0578896
DDX60L	91351	0.430142	-0.0934947	0.14	0.121	1	0.151477	0.164492
TBC1D22B	55633	0.430193	0.776109	0.056	0.033	1	0.067746	0.0420686
BORCS5	118426	0.430281	0.368725	0.061	0.049	1	0.0764417	0.0624574
AC110491.2		0.430302	-2.05397	0.005	0.03	1	0.00466201	0.0374066
DYSF	8291	0.43043	0.137013	0.187	0.142	1	0.21752	0.202559
MCL1		0.430657	-0.00430844	0.154	0.12	1	0.159477	0.163316
SUPT3H	8464	0.430679	-1.40504	0.051	0.088	1	0.058974	0.159187
SOWAHC	65124	0.431015	0.665926	0.014	0.01	1	0.0139213	0.011027
SEC31A	22872	0.431199	0.661758	0.215	0.116	1	0.247152	0.16508
AC010531.3		0.431364	1.75339	0.019	0.007	1	0.0230957	0.0075941
GPATCH11	253635	0.431378	-0.962818	0.028	0.049	1	0.0276515	0.0611544
AC016773.1		0.431626	3.16843	0.014	0.001	1	0.0139213	0.00138504
AC090844.2		0.431626	3.16843	0.014	0.001	1	0.0139213	0.00138504
SAMD5	389432	0.431626	3.49035	0.014	0.001	1	0.018519	0.00138504
GNA15	2769	0.431652	-1.03917	0.028	0.047	1	0.0276515	0.0644086
KDM3B	51780	0.431782	0.222007	0.145	0.089	1	0.135282	0.120014
SYCE1L	100130958	0.431831	3.75339	0.014	0.001	1	0.0139213	0.000692761
MYC	4609	0.431831	3.75339	0.014	0.001	1	0.0139213	0.000692761
CDKN2C	1031	0.431831	3.75339	0.014	0.001	1	0.0139213	0.000692761
SNHG1	23642	0.431831	3.16843	0.014	0.001	1	0.0139213	0.00138504
AC112220.2		0.431831	3.75339	0.014	0.001	1	0.0139213	0.000692761
SIN3B	23309	0.43198	1.63883	0.421	0.133	1	0.445165	0.166254
ASIC2	40	0.43206	0.563564	0.061	0.035	1	0.067746	0.0486912
PAK5	57144	0.432104	-2.12925	0.005	0.035	1	0.00466201	0.0394073
CLDN10	9071	0.432145	3.16843	0.014	0.001	1	0.0139213	0.00138504
HELLPAR		0.432145	3.16843	0.014	0.001	1	0.0139213	0.00138504
TASOR2	54906	0.432388	0.606547	0.201	0.123	1	0.254425	0.176181
CDK11A	728642	0.432414	-0.579595	0.051	0.078	1	0.054559	0.0862603
PLS3	5358	0.432613	-0.508375	0.238	0.215	1	0.282998	0.386106
CENPU	79682	0.432662	3.75339	0.014	0.001	1	0.0139213	0.000692761
LUC7L2	51631	0.432892	0.461718	0.346	0.22	1	0.399215	0.30673
AL353586.1		0.433327	2.75339	0.014	0.001	1	0.0139213	0.00207684
SERPINF2	5345	0.433327	3.16843	0.014	0.001	1	0.0139213	0.00138504
ALG3	10195	0.433327	3.16843	0.014	0.001	1	0.0139213	0.00138504
ZNF768	79724	0.433327	2.75339	0.014	0.001	1	0.0139213	0.00207684
PARP8	79668	0.433384	0.648272	0.075	0.076	1	0.179201	0.120014
OVCH1-AS1		0.433548	2.57936	0.103	0.016	1	0.163453	0.0293637
RBMS2	5939	0.433986	0.403561	0.734	0.501	1	0.945759	0.785429
MTDH	92140	0.434185	0.246853	0.229	0.149	1	0.254425	0.221062
EGFR	1956	0.43449	0.622894	0.612	0.335	1	0.818173	0.6014
UGDH	7358	0.434506	3.26796	0.042	0.003	1	0.0411958	0.00414938
SUDS3	64426	0.434703	-0.592386	0.047	0.061	1	0.0501244	0.0805224
BABAM2	9577	0.434731	0.22557	0.355	0.232	1	0.389766	0.344263
CYSTM1	84418	0.434766	-0.292826	0.299	0.233	1	0.367365	0.437517
SERINC1	57515	0.434825	1.52352	0.248	0.071	1	0.225011	0.0849881
MED22	6837	0.434826	-1.94705	0	0.015	1	0	0.0171767
AVEN	57099	0.434842	0.706695	0.136	0.075	1	0.159477	0.102654
LINC02785		0.434926	-2.20081	0	0.012	1	0	0.0205769
AC018450.1		0.434945	1.56576	0.075	0.026	1	0.0764417	0.0273428
AC009630.3		0.434981	-1.33407	0	0.011	1	0	0.011027
AC005237.1		0.435043	-1.61585	0.009	0.027	1	0.00930239	0.0414039
PRPF18	8559	0.435052	-0.334074	0.079	0.085	1	0.0850624	0.110751
AL353807.5		0.43517	-0.638929	0.014	0.027	1	0.0139213	0.0280169
ABCC4	10257	0.435291	0.221444	0.257	0.191	1	0.370596	0.327922
CGNL1	84952	0.435333	-1.1535	0.023	0.05	1	0.0276515	0.0695933
AC097634.2		0.435399	-1.56854	0	0.011	1	0	0.0130811
APOOL	139322	0.435477	0.499632	0.056	0.035	1	0.054559	0.0414039
DSEL	92126	0.435519	-2.1535	0	0.017	1	0	0.0198977
WWOX-AS1		0.435538	-1.49454	0	0.01	1	0	0.0123969
PDLIM5	10611	0.435608	1.06191	0.29	0.119	1	0.337806	0.177343
RNFT2	84900	0.435686	-2.24661	0	0.017	1	0	0.0212555
ZNF668	79759	0.43572	3.75339	0.014	0.001	1	0.0139213	0.000692761
AC090517.2		0.43572	3.75339	0.014	0.001	1	0.0139213	0.000692761
PRPF40A	55660	0.435733	0.77848	0.248	0.107	1	0.236143	0.146099
UBC	7316	0.435801	-0.538246	0.257	0.278	1	0.303905	0.419913
RBM17	84991	0.435857	0.306705	0.224	0.164	1	0.250795	0.209889
ATL3	25923	0.435938	1.40825	0.159	0.049	1	0.155485	0.0624574
ECH1	1891	0.435964	3.26796	0.042	0.004	1	0.0411958	0.00414938
IGF2BP2	10644	0.436049	-0.111333	0.252	0.235	1	0.317604	0.342296
AC124017.1		0.436061	-0.334074	0.014	0.017	1	0.0139213	0.0226114
ARAP2	116984	0.436083	-0.185211	0.079	0.074	1	0.0893451	0.105153
CCDC39	339829	0.436099	-1.49454	0	0.01	1	0	0.0123969
MAGED2	10916	0.436195	0.595847	0.051	0.031	1	0.054559	0.0387408
PTH2R	5746	0.43631	3.16843	0.014	0.001	1	0.0139213	0.00138504
DGCR8	54487	0.436507	0.538376	0.061	0.04	1	0.058974	0.0433966
CITED4	163732	0.436766	2.23882	0.028	0.006	1	0.0276515	0.00621764
AC007130.1		0.436854	-2.63893	0	0.02	1	0	0.0280169
RAB36	9609	0.436865	2.75339	0.014	0.002	1	0.0139213	0.00207684
LRRN1	57633	0.43694	-3.0795	0	0.026	1	0	0.0380739
AC025259.3		0.43697	-1.63893	0	0.012	1	0	0.0137648
GPNMB	10457	0.436991	-2.1535	0	0.015	1	0	0.0198977
NOA1	84273	0.436995	1.37488	0.019	0.008	1	0.018519	0.00828162
AC022601.1		0.436996	-2.94705	0	0.026	1	0	0.0347328
PPP1R9B	84687	0.437109	3.0429	0.042	0.005	1	0.04567	0.00552869
LPAR6	10161	0.43715	-0.920012	0.103	0.152	1	0.122962	0.227707
RSAD2	91543	0.437238	0.444636	0.084	0.06	1	0.0936095	0.0721756
PPP1R17	10842	0.437461	-1.3127	0.033	0.077	1	0.0321867	0.0881657
RRH	10692	0.437505	3.75339	0.014	0.001	1	0.0139213	0.000692761
RPL7	6129	0.437611	1.56306	0.168	0.046	1	0.163453	0.0591968
RILPL1	353116	0.437617	0.795617	0.103	0.051	1	0.110488	0.0670043
RALGAPA2	57186	0.437785	0.395993	0.687	0.505	1	1.1308	0.954498
PAXBP1	94104	0.437893	0.00164765	0.154	0.107	1	0.143412	0.146698
AC104170.1		0.437971	3.16843	0.014	0.001	1	0.0139213	0.00138504
TAGLN	6876	0.438309	3.07532	0.014	0.001	1	0.018519	0.00207684
PSMF1	9491	0.438351	0.893987	0.145	0.067	1	0.147453	0.0837142
SUPT20H	55578	0.438414	0.30593	0.136	0.089	1	0.139356	0.116936
KRBA1	84626	0.43848	2.75339	0.014	0.002	1	0.0139213	0.00207684
RNF115	27246	0.438602	0.916413	0.715	0.399	1	0.993598	0.643421
SNAP23	8773	0.438833	-0.0539663	0.173	0.127	1	0.171358	0.180819
PRKN	5071	0.438896	-0.581402	0.173	0.222	1	0.268814	0.383748
RBM39	9584	0.438909	-0.520559	0.364	0.371	1	0.402345	0.540324
PID1	55022	0.439046	-3.94705	0	0.037	1	0	0.0689467
DNAH17	8632	0.43911	-3.45606	0	0.042	1	0	0.049351
VANGL2	57216	0.439332	1.16843	0.033	0.013	1	0.0321867	0.0158133
DYRK1A	1859	0.439499	0.410244	0.491	0.288	1	0.56095	0.450409
ZNF101	94039	0.43958	1.26796	0.019	0.008	1	0.018519	0.00896867
CPQ	10404	0.439671	-0.605349	0.294	0.312	1	0.344451	0.489816
CBX1	10951	0.439811	0.789914	0.033	0.021	1	0.0411958	0.0259933
ZNF611	81856	0.439993	0.52688	0.103	0.062	1	0.106295	0.0773203
IMMP1L	196294	0.440123	1.11993	0.145	0.067	1	0.163453	0.0798828
DCHS2	54798	0.440404	-4.14143	0	0.052	1	0	0.0786024
LSP1	4046	0.440477	2.16843	0.014	0.003	1	0.0139213	0.00345901
PNMA1	9240	0.440477	2.16843	0.014	0.003	1	0.0139213	0.00345901
SLC7A2	6542	0.440477	2.26796	0.014	0.003	1	0.018519	0.00414938
GGNBP2	79893	0.440504	0.553249	0.159	0.094	1	0.175288	0.124919
SEC22A	26984	0.440619	0.859379	0.224	0.094	1	0.243496	0.143101
PHF14	9678	0.440746	0.0508952	0.369	0.25	1	0.405465	0.396415
PRCC	5546	0.440814	0.731021	0.065	0.035	1	0.067746	0.0433966
CDH13	1012	0.440824	-1.82723	0.248	0.484	1	0.370596	0.958492
DPYSL3	1809	0.440945	-1.66315	0.14	0.313	1	0.186984	0.509994
PIP4P1	90809	0.440969	3.01642	0.019	0.003	1	0.0230957	0.00276817
ERCC1	2067	0.441133	-0.96543	0.023	0.041	1	0.0230957	0.0526437
AC123512.1		0.441223	2.43146	0.014	0.003	1	0.0139213	0.00276817
CNOT10-AS1	100874109	0.441334	-0.638929	0.005	0.012	1	0.00466201	0.0137648
CCDC157	550631	0.441476	0.583464	0.014	0.01	1	0.0139213	0.0117122
ARHGAP17	55114	0.441572	0.403446	0.229	0.121	1	0.209973	0.16508
GSTA1	2938	0.441856	-0.494539	0.014	0.021	1	0.0139213	0.0253178
CTXN1	404217	0.44203	2.16843	0.014	0.003	1	0.0139213	0.00345901
AC009097.1		0.44203	2.16843	0.014	0.003	1	0.0139213	0.00345901
LTBP4	8425	0.442136	2.75339	0.037	0.003	1	0.0367014	0.00552869
RBM23	55147	0.442234	0.662241	0.089	0.047	1	0.0978558	0.0650581
MGAT5	4249	0.442421	-1.08	0.15	0.246	1	0.209973	0.407542
MLLT6	4302	0.442466	0.40466	0.14	0.085	1	0.135282	0.106399
RIMS1	22999	0.442593	-2.41654	0	0.012	1	0	0.0239655
PSME2	5721	0.442637	2.87368	0.103	0.011	1	0.106295	0.015131
RRAGA	10670	0.442713	3.26796	0.042	0.004	1	0.0411958	0.00414938
NR1D2	9975	0.44289	2.40547	0.215	0.041	1	0.225011	0.046709
RIMS2	9699	0.442907	-1.89047	0	0.013	1	0	0.0164952
XYLT2	64132	0.442959	-1.63893	0	0.012	1	0	0.0137648
CNN3	1266	0.442994	0.16221	0.565	0.362	1	0.640377	0.590708
ARHGAP29-AS1	107985092	0.443092	-1.89047	0	0.012	1	0	0.0164952
LINC02196	105374642	0.443092	-2.29101	0	0.017	1	0	0.0219337
LUC7L3	51747	0.443177	-1.30994	0.28	0.398	1	0.307347	0.643421
GADD45GIP1	90480	0.443284	3.11596	0.037	0.002	1	0.0367014	0.00414938
MIR22HG	84981	0.443292	2.16843	0.014	0.003	1	0.0139213	0.00345901
PDC	5132	0.443345	1.07532	0.019	0.01	1	0.018519	0.0103414
SUCLG2	8801	0.443365	0.249676	0.234	0.152	1	0.279471	0.242498
AC099535.2		0.443385	-1.77017	0	0.01	1	0	0.015131
GADL1	339896	0.443393	-1.70604	0	0.01	1	0	0.0144481
AL691403.1		0.443409	-1.63893	0	0.013	1	0	0.0137648
AK7	122481	0.443454	-1.77017	0	0.01	1	0	0.015131
AL157369.1		0.44348	-1.63893	0	0.012	1	0	0.0137648
SORCS1	114815	0.443631	-1.63893	0	0.01	1	0	0.0137648
UNC5D	137970	0.443687	-1.49454	0	0.01	1	0	0.0123969
CCNH	902	0.443765	0.327124	0.519	0.36	1	0.695481	0.58994
AC091814.1		0.443803	-1.70604	0	0.012	1	0	0.0144481
CASC8	727677	0.443846	-2.20081	0	0.012	1	0	0.0205769
CAP2	10486	0.444075	3.16843	0.014	0.001	1	0.0139213	0.00138504
WWC2-AS1	101928734	0.444208	-1.70604	0	0.012	1	0	0.0144481
ENTR1	10807	0.444228	-0.469004	0.009	0.016	1	0.00930239	0.0185381
LINC00624	100289211	0.44425	-1.41654	0.047	0.09	1	0.0501244	0.138888
PTAFR	5724	0.444267	-1.49454	0	0.01	1	0	0.0123969
ATF3	467	0.444422	-2.44628	0.014	0.068	1	0.0139213	0.0963806
ARL13A	392509	0.444425	-1.63893	0	0.012	1	0	0.0137648
AC123768.3		0.444568	-0.638929	0.005	0.012	1	0.00466201	0.0137648
RRBP1	6238	0.444767	-0.288922	0.173	0.155	1	0.175288	0.214373
LPIN2	9663	0.444777	-2.66868	0.033	0.144	1	0.0321867	0.212694
FKBP2	2286	0.444795	1.94603	0.014	0.003	1	0.0139213	0.00414938
HMGA1	3159	0.445085	3.92331	0.033	0.001	1	0.0367014	0.00207684
CTNND2	1501	0.445451	-1.70604	0	0.01	1	0	0.0144481
AC006159.1		0.445464	-1.77017	0.014	0.047	1	0.0139213	0.0611544
CSRNP3	80034	0.445517	-1.94705	0	0.012	1	0	0.0171767
AL499604.1		0.445524	0.338351	0.009	0.01	1	0.00930239	0.0103414
FBXO6	26270	0.44562	1.94603	0.014	0.004	1	0.0139213	0.00414938
FER	2241	0.445626	0.0200343	0.472	0.373	1	0.607834	0.603676
TBL1XR1-AS1		0.445659	-1.41654	0.005	0.019	1	0.00466201	0.0239655
AC087257.1		0.445728	-0.615845	0.009	0.017	1	0.00930239	0.0205769
CSTF1	1477	0.445885	3.60139	0.033	0.003	1	0.0367014	0.00276817
NIPBL	25836	0.445911	0.400156	0.458	0.283	1	0.542107	0.437069
KAT6B	23522	0.44594	0.388624	0.22	0.147	1	0.290016	0.231013
ANAPC4	29945	0.44604	0.878919	0.103	0.055	1	0.114663	0.0657073
INE2	8551	0.446262	-1.33407	0	0.01	1	0	0.011027
ZNF557	79230	0.446424	-0.890468	0.005	0.015	1	0.00466201	0.0164952
FNDC3A	22862	0.44644	0.0854531	0.486	0.36	1	0.615438	0.590708
ZNF528	84436	0.446525	-2.26898	0.014	0.07	1	0.0139213	0.0856244
PIWIL4	143689	0.446557	-0.568539	0.009	0.016	1	0.00930239	0.0198977
NABP1	64859	0.446582	-0.890468	0.005	0.012	1	0.00466201	0.0164952
AC006116.8		0.446682	-2.12925	0.005	0.02	1	0.00466201	0.0394073
BNIP2	663	0.446685	1.20405	0.168	0.062	1	0.171358	0.0792428
C19orf71		0.446766	-1.1535	0.005	0.019	1	0.00466201	0.0198977
PLK3	1263	0.446772	0.595847	0.056	0.032	1	0.054559	0.0387408
HERC2	8924	0.446853	-0.352263	0.206	0.191	1	0.209973	0.265079
ZFPM2-AS1		0.446879	-1.84253	0.201	0.385	1	0.320999	0.864377
AC091132.2		0.446946	-1.37589	0.005	0.021	1	0.00466201	0.0232887
HIST1H4E		0.446953	-0.706043	0.009	0.02	1	0.00930239	0.0219337
ACKR4	51554	0.447445	-1.29972	0.019	0.046	1	0.018519	0.0552701
ZNF135	7694	0.447487	-0.831574	0.005	0.014	1	0.00466201	0.0158133
GALK2	2585	0.447536	0.475404	0.29	0.173	1	0.314197	0.237592
DCBLD1	285761	0.447545	0.880219	0.346	0.175	1	0.383417	0.227707
SNRNP27	11017	0.447855	-1.0192	0.009	0.024	1	0.00930239	0.0273428
TMBIM6	7009	0.447998	1.17512	0.243	0.107	1	0.286513	0.138284
NUP188	23511	0.448026	1.06373	0.112	0.054	1	0.131192	0.066356
PTK2B	2185	0.448098	-0.568539	0.023	0.037	1	0.0321867	0.053301
MRPL30	51263	0.448198	-0.494539	0.005	0.01	1	0.00466201	0.0123969
DCAF12	25853	0.448271	1.75339	0.075	0.017	1	0.0721033	0.0226114
CCDC120	90060	0.448278	3.16843	0.033	0.002	1	0.0321867	0.00345901
GGCX	2677	0.448348	-1.33407	0.009	0.024	1	0.00930239	0.0340632
REV3L	5980	0.448717	-0.712275	0.308	0.334	1	0.396075	0.589556
CLNK	116449	0.448797	-1.29101	0.005	0.019	1	0.00466201	0.0219337
RNASEL	6041	0.448832	0.0904236	0.009	0.012	1	0.00930239	0.0123969
GNL3L	54552	0.448837	1.02547	0.07	0.029	1	0.067746	0.0354019
SPTAN1	6709	0.448843	0.417282	0.318	0.191	1	0.317604	0.249002
VRK2	7444	0.449083	0.302727	0.234	0.125	1	0.243496	0.204255
ZNF605	100289635	0.449127	-1.0192	0.009	0.024	1	0.00930239	0.0273428
MXD1	4084	0.449235	-0.811396	0.023	0.035	1	0.0230957	0.0473702
TNIP1	10318	0.449346	0.140734	0.159	0.129	1	0.179201	0.166841
LRRC32	2615	0.449357	-1.41654	0.005	0.019	1	0.00466201	0.0239655
SH3PXD2A	9644	0.449445	-0.318561	0.089	0.08	1	0.0936095	0.120014
NEK5	341676	0.449552	-1.94705	0.005	0.025	1	0.00466201	0.0347328
AC022960.1		0.449775	-1.20081	0.005	0.018	1	0.00466201	0.0205769
UBA5	79876	0.449972	0.930266	0.117	0.051	1	0.110488	0.0611544
C2CD2	25966	0.450011	0.578891	0.126	0.084	1	0.147453	0.103279
RPL31	6160	0.450159	0.509081	0.168	0.098	1	0.175288	0.128582
DHRS1	115817	0.450172	2.58346	0.033	0.003	1	0.0321867	0.00552869
VPS13B	157680	0.450191	0.102679	0.505	0.34	1	0.576823	0.548366
BDP1	55814	0.450349	0.341172	0.355	0.219	1	0.367365	0.302642
ZNF350-AS1	101669766	0.450438	0.71386	0.033	0.021	1	0.0367014	0.0246419
TAZ		0.450462	1.1289	0.145	0.061	1	0.151477	0.0734643
SORBS2	8470	0.450621	1.00951	0.388	0.23	1	0.725334	0.425816
RC3H2	54542	0.450638	1.15531	0.294	0.109	1	0.290016	0.141899
ECPAS	23392	0.450674	0.591638	0.196	0.112	1	0.239826	0.167427
PTPN4	5775	0.450701	0.35911	0.126	0.083	1	0.147453	0.119399
USP47	55031	0.4508	0.232273	0.266	0.18	1	0.303905	0.266673
ZNF706	51123	0.450971	0.858086	0.107	0.05	1	0.106295	0.0618061
AC079907.1		0.450991	-1.89047	0	0.016	1	0	0.0164952
AC068725.1		0.451036	-2.05397	0	0.014	1	0	0.0185381
LINC00476		0.451045	0.222874	0.019	0.024	1	0.0367014	0.0347328
AC037459.2		0.45105	-1.77017	0	0.014	1	0	0.015131
SQSTM1	8878	0.451139	0.673661	0.168	0.091	1	0.1831	0.120628
AL391097.2		0.451274	-1.53201	0.005	0.019	1	0.00466201	0.0259933
ZNF544	27300	0.451276	0.0450437	0.112	0.085	1	0.118821	0.118784
ANKRD36	375248	0.451297	0.124032	0.136	0.099	1	0.135282	0.127972
SEC13	6396	0.451503	-0.227503	0.079	0.071	1	0.0807614	0.0982668
AC009269.2		0.451615	-0.425935	0.075	0.085	1	0.0721033	0.100776
SP140L	93349	0.451634	-0.35414	0.084	0.093	1	0.0893451	0.117552
PTCH2	8643	0.451658	-1.33407	0	0.01	1	0	0.011027
AUXG01000058.1		0.451673	-1.469	0.009	0.029	1	0.00930239	0.0374066
CACUL1	143384	0.451699	0.0826962	0.22	0.14	1	0.202368	0.195175
SHROOM1	134549	0.451712	0.80853	0.089	0.041	1	0.0850624	0.0513279
FAM106A		0.451714	-1.18521	0.009	0.025	1	0.00930239	0.0307087
GALNTL6	442117	0.451753	-1.33407	0.005	0.01	1	0.00466201	0.0226114
KLF16	83855	0.45189	2.16843	0.014	0.003	1	0.0139213	0.00345901
AL390728.5		0.451964	-1.63893	0	0.013	1	0	0.0137648
BTRC	8945	0.452017	0.946034	0.196	0.094	1	0.236143	0.131016
NXN	64359	0.452105	0.250888	0.098	0.071	1	0.127085	0.110751
AMELX	265	0.452157	-1.41654	0	0.01	1	0	0.0117122
ITGB5-AS1		0.452232	-1.56854	0.005	0.021	1	0.00466201	0.0266682
ANKRD23	200539	0.452267	-2.0015	0	0.016	1	0	0.0178576
HK1	3098	0.452388	1.35003	0.131	0.042	1	0.131192	0.0546142
CTSC	1075	0.45255	-2.10459	0	0.015	1	0	0.0192182
DNAJC27	51277	0.452571	-1.24661	0.005	0.017	1	0.00466201	0.0212555
GOLPH3	64083	0.452728	1.25589	0.248	0.088	1	0.272379	0.124307
AC012150.1		0.452745	-1.41654	0	0.01	1	0	0.0117122
PLAAT4	5920	0.452825	2.75339	0.037	0.005	1	0.0411958	0.00621764
AC079921.1		0.452837	-0.198982	0.519	0.464	1	0.66711	0.738864
DDN-AS1	105369758	0.452872	-1.49454	0	0.01	1	0	0.0123969
EPCAM	4072	0.452891	-1.83157	0	0.011	1	0	0.0158133
RPS6KA3	6197	0.452983	0.0414007	0.238	0.173	1	0.268814	0.265079
FAM160B1		0.453	0.425334	0.187	0.116	1	0.194706	0.150878
ABCC1	4363	0.453027	0.0119216	0.173	0.144	1	0.198544	0.200293
ZC3H15	55854	0.453056	-0.0040411	0.093	0.072	1	0.0893451	0.093229
ESR1	2099	0.453064	-1.70604	0	0.011	1	0	0.0144481
AC079193.2		0.453164	-1.41654	0	0.01	1	0	0.0117122
PBX1	5087	0.453186	-1.50368	0.374	0.403	1	0.525668	1.0898
SLC44A2	57153	0.453285	1.00097	0.262	0.11	1	0.261645	0.140696
MINDY3	80013	0.453371	1.00885	0.229	0.09	1	0.232446	0.123695
RSRC2	65117	0.453599	-0.176709	0.159	0.125	1	0.155485	0.177923
CRPPA	729920	0.453754	-0.0231054	0.407	0.337	1	0.56095	0.570153
SERPINF1	5176	0.453787	-1.41654	0	0.01	1	0	0.0117122
RPS6KA1	6195	0.453936	-0.494539	0.005	0.01	1	0.00466201	0.0123969
PRDM5	11107	0.453994	0.0108848	0.051	0.043	1	0.054559	0.0578896
MTERF1	7978	0.454408	0.689258	0.112	0.061	1	0.139356	0.0907006
USP6NL	9712	0.45445	0.321351	0.206	0.132	1	0.236143	0.195745
SWT1	54823	0.45448	-0.453463	0.121	0.137	1	0.127085	0.175018
RBM33	155435	0.454573	0.536577	0.364	0.223	1	0.414768	0.305199
INTS12	57117	0.4547	1.06889	0.061	0.017	1	0.058974	0.0300364
AL022323.4		0.454752	-1.23442	0.192	0.331	1	0.213754	0.451733
FAM199X	139231	0.454851	1.49963	0.056	0.018	1	0.054559	0.0205769
MIR3142HG	107075116	0.454924	0.753389	0.019	0.012	1	0.018519	0.0130811
IQGAP1	8826	0.454929	0.0348015	0.276	0.202	1	0.310778	0.30724
AC125793.1		0.454976	-4.504	0.005	0.108	1	0.00466201	0.191748
CLCN5	1184	0.454977	1.11293	0.075	0.024	1	0.0721033	0.0354019
AC104695.2		0.455281	-0.871102	0.009	0.019	1	0.00930239	0.0246419
ZNF862	643641	0.455303	0.460607	0.084	0.057	1	0.0850624	0.0650581
AVL9	23080	0.455437	-0.20283	0.173	0.157	1	0.190852	0.220507
UVRAG	7405	0.455468	0.364226	0.355	0.219	1	0.408576	0.332902
ITGA6	3655	0.455545	1.27152	0.201	0.076	1	0.236143	0.105776
LYPLAL1-AS1		0.455561	-1.08791	0.009	0.024	1	0.00930239	0.0286905
NUCKS1	64710	0.455681	-0.219026	0.126	0.124	1	0.139356	0.164492
IFI6	2537	0.455729	2.21905	0.112	0.023	1	0.122962	0.0280169
ACYP2	98	0.455764	0.798618	0.248	0.12	1	0.317604	0.196314
DPY19L1	23333	0.456113	2.8465	0.065	0.006	1	0.067746	0.00965525
WDFY3	23001	0.456173	0.041246	0.262	0.218	1	0.331117	0.325923
SLCO4A1-AS1	100127888	0.456193	1.43146	0.028	0.012	1	0.0321867	0.0130811
CCSER2	54462	0.456209	0.4346	0.308	0.179	1	0.354336	0.275656
ZNF525	170958	0.456223	1.43146	0.014	0.006	1	0.0139213	0.00621764
LMBR1	64327	0.456356	0.428698	0.621	0.458	1	0.899325	0.735216
RAB32	10981	0.456524	3.01642	0.023	0.001	1	0.0230957	0.00276817
USP15	9958	0.456532	0.387066	0.397	0.255	1	0.465906	0.376165
RHOA	387	0.456794	1.1043	0.327	0.123	1	0.341134	0.174437
RAF1	5894	0.457051	0.688294	0.276	0.125	1	0.261645	0.172106
SPDYE3	441272	0.4572	-0.592386	0.023	0.032	1	0.0230957	0.0407388
FAM193B	54540	0.457267	0.907098	0.182	0.094	1	0.194706	0.110131
PSMC2	5701	0.457309	2.29396	0.07	0.012	1	0.067746	0.0144481
ORAI3	93129	0.457367	3.75339	0.023	0.001	1	0.0230957	0.00138504
DUSP1	1843	0.457396	-0.512686	0.266	0.264	1	0.310778	0.422642
ARHGEF40	55701	0.457464	0.467986	0.033	0.022	1	0.0321867	0.0259933
PGS1	9489	0.45764	0.711568	0.075	0.039	1	0.0721033	0.046709
NXPH3	11248	0.457707	3.33835	0.023	0.002	1	0.0230957	0.00207684
CKB	1152	0.458033	2.46388	0.033	0.005	1	0.0367014	0.0069061
ZFX	7543	0.45813	0.875067	0.136	0.064	1	0.143412	0.0824387
UNC13B	10497	0.458336	0.847041	0.673	0.351	1	0.974383	0.651762
AL117336.2		0.458362	0.682999	0.065	0.037	1	0.0633696	0.0420686
DHX36	170506	0.458741	0.194658	0.159	0.1	1	0.155485	0.140093
KIAA0040	9674	0.458995	0.851569	0.079	0.044	1	0.0807614	0.0473702
AC092053.3		0.459236	-1.90196	0.019	0.071	1	0.018519	0.0830766
AL139423.1		0.459538	-1.0015	0.023	0.046	1	0.0230957	0.0539578
LPGAT1	9926	0.459559	0.71552	0.178	0.085	1	0.194706	0.124919
CD46	4179	0.459679	0.588329	0.341	0.188	1	0.377027	0.267734
AL136985.3		0.459719	2.16843	0.051	0.009	1	0.058974	0.0137648
AL353593.1		0.460015	0.827389	0.065	0.035	1	0.0633696	0.0380739
GARS-DT		0.46015	0.37724	0.192	0.114	1	0.194706	0.155635
CHD1	1105	0.460308	0.689694	0.285	0.138	1	0.286513	0.188883
AC006480.2		0.46031	0.0904236	0.009	0.011	1	0.00930239	0.0123969
TMC1	117531	0.460411	-1.49454	0	0.011	1	0	0.0123969
PDCD11	22984	0.460596	-0.652604	0.019	0.031	1	0.018519	0.0354019
LENG8	114823	0.460731	-0.66615	0.084	0.102	1	0.0850624	0.137681
C17orf67	339210	0.460821	0.320429	0.084	0.06	1	0.0850624	0.0715307
LINC02482		0.460855	3.33835	0.023	0.001	1	0.0230957	0.00207684
PLIN2	123	0.460925	0.59811	0.089	0.052	1	0.0936095	0.0650581
TECR	9524	0.460928	-1.56854	0.009	0.03	1	0.00930239	0.0400733
AL035106.1		0.461249	-0.145465	0.098	0.093	1	0.102084	0.116319
CCDC85A	114800	0.461462	1.14613	0.547	0.314	1	0.91442	0.517043
GSN	2934	0.461567	1.21573	0.402	0.155	1	0.454107	0.222173
TDG	6996	0.461602	0.387739	0.051	0.037	1	0.054559	0.0447229
AC079362.1		0.461743	-1.89047	0	0.011	1	0	0.0164952
PMS1	5378	0.46199	1.03254	0.112	0.042	1	0.114663	0.0591968
MARCKS	4082	0.46235	0.720967	0.131	0.079	1	0.139356	0.0888
HINT1	3094	0.462401	1.57119	0.112	0.033	1	0.110488	0.0394073
EPHA3	2042	0.462538	-2.62165	0.005	0.04	1	0.00466201	0.0552701
DDI2	84301	0.462545	-0.685184	0.075	0.105	1	0.0807614	0.132838
ADGRG6	57211	0.462672	-0.0568662	0.243	0.216	1	0.282998	0.295964
CCAR2	57805	0.463095	1.08096	0.065	0.03	1	0.067746	0.0340632
HSPA1B	3304	0.463552	-0.443009	0.042	0.058	1	0.0501244	0.0728201
AC111006.1		0.463778	0.540395	0.047	0.046	1	0.0936095	0.0676522
SH3BGRL3	83442	0.463913	3.19396	0.07	0.008	1	0.0807614	0.00896867
AEBP1	165	0.46401	3.01642	0.023	0.001	1	0.0230957	0.00276817
RNF122	79845	0.464029	-1.61585	0.009	0.037	1	0.00930239	0.0414039
MAOA	4128	0.464267	1.39534	0.192	0.073	1	0.282998	0.118168
JMJD8	339123	0.464317	3.75339	0.023	0.001	1	0.0230957	0.00138504
AC005746.2		0.464474	-1.07104	0.042	0.086	1	0.0501244	0.110751
CCDC58		0.464562	3.75339	0.023	0.001	1	0.0230957	0.00138504
XPO1	7514	0.464601	-0.506174	0.107	0.113	1	0.110488	0.158596
COX4I1	1327	0.464662	3.54986	0.131	0.008	1	0.139356	0.0123969
AL627308.3		0.464705	-1.73846	0.005	0.024	1	0.00466201	0.0300364
AC245060.6		0.46473	0.168426	0.009	0.01	1	0.00930239	0.0117122
ADAM9	8754	0.464817	0.976514	0.294	0.114	1	0.320999	0.177343
ACTR3	10096	0.464943	0.600831	0.271	0.128	1	0.261645	0.181975
BCORL1	63035	0.465005	-0.416536	0.009	0.016	1	0.00930239	0.0178576
SMS	6611	0.465086	-0.282235	0.014	0.021	1	0.018519	0.0273428
CNTNAP3	728577	0.465176	-0.494539	0.005	0.012	1	0.00466201	0.0123969
AHSA1	10598	0.465219	1.87892	0.047	0.011	1	0.0501244	0.0144481
LINC00907	284260	0.465221	1.33835	0.023	0.008	1	0.0230957	0.0103414
TMEM44	93109	0.46533	0.457534	0.266	0.17	1	0.268814	0.20482
YME1L1	10730	0.465371	0.844684	0.201	0.091	1	0.21752	0.128582
LINC01033		0.465504	3.26796	0.028	0.003	1	0.0411958	0.00414938
CTNNA1	1495	0.46568	0.618819	0.495	0.277	1	0.605286	0.43438
DNAJB1	3337	0.465702	-0.757573	0.019	0.031	1	0.018519	0.0380739
HERC5	51191	0.465903	-1.72774	0.009	0.035	1	0.00930239	0.0447229
ZNF33A	7581	0.465985	0.455047	0.154	0.081	1	0.155485	0.118168
PRDX6	9588	0.465997	3.33835	0.061	0.004	1	0.0633696	0.00621764
NUCB2	4925	0.466061	0.59747	0.308	0.173	1	0.354336	0.249542
VIPR1	7433	0.466279	1.04098	0.799	0.471	1	1.04748	0.642328
ZFHX3	463	0.466296	1.07103	0.467	0.227	1	0.681396	0.382803
DTNB	1838	0.466373	-0.189126	0.061	0.053	1	0.067746	0.0811615
CBLB	868	0.466542	-0.374288	0.196	0.227	1	0.303905	0.382331
CYLD	1540	0.46668	0.138679	0.182	0.137	1	0.198544	0.184859
MSANTD4	84437	0.466789	0.789914	0.042	0.022	1	0.0411958	0.0259933
CALCOCO1	57658	0.466799	0.575051	0.079	0.048	1	0.0807614	0.0572354
MTR	4548	0.466848	0.386018	0.098	0.06	1	0.106295	0.0849881
PELI2	57161	0.466944	-0.240965	0.093	0.107	1	0.135282	0.162138
ARID4A	5926	0.467065	0.462487	0.182	0.107	1	0.194706	0.147296
TSPAN18-AS1	115253419	0.467133	-0.604163	0.014	0.024	1	0.0139213	0.0273428
AP000759.1		0.467223	3.33835	0.023	0.002	1	0.0230957	0.00207684
RBMS3-AS3	100873979	0.467296	-1.01118	0.089	0.132	1	0.0936095	0.187735
ZNF83	55769	0.467526	0.217336	0.22	0.15	1	0.225011	0.199158
SNRNP70	6625	0.467529	-0.093315	0.126	0.109	1	0.131192	0.143101
MTIF3	219402	0.467634	0.0493734	0.126	0.105	1	0.131192	0.130408
STX12	23673	0.467761	1.35321	0.206	0.074	1	0.247152	0.105153
AC103681.2		0.467924	-0.416536	0.005	0.012	1	0.00466201	0.0117122
NAV3	89795	0.468142	-0.200808	0.028	0.024	1	0.0321867	0.0414039
HADH	3033	0.468154	2.75339	0.023	0.003	1	0.0230957	0.00345901
EMC10	284361	0.468228	2.94603	0.033	0.003	1	0.0321867	0.00414938
SCFD1	23256	0.468232	0.800694	0.299	0.154	1	0.357609	0.222173
ATM	472	0.468256	-0.335675	0.192	0.189	1	0.21752	0.271439
ATP11B	23200	0.468476	0.0132901	0.252	0.184	1	0.275931	0.276707
CNTNAP4	85445	0.468736	-0.0539663	0.009	0.01	1	0.00930239	0.0137648
ACE	1636	0.468781	-0.375171	0.299	0.315	1	0.423984	0.524864
COX14	84987	0.469076	3.49035	0.019	0.001	1	0.018519	0.00138504
SGPP1	81537	0.469199	0.799192	0.061	0.033	1	0.067746	0.0414039
NCOA1	8648	0.469238	0.118362	0.36	0.247	1	0.436142	0.410304
GPATCH8	23131	0.469258	0.376494	0.35	0.215	1	0.389766	0.314856
LINC02762	283140	0.469738	-1.12925	0.014	0.03	1	0.0139213	0.0394073
AC012085.2		0.469829	-1.589	0.112	0.188	1	0.118821	0.33141
NKTR	4820	0.469878	-0.279829	0.495	0.424	1	0.55828	0.648506
RSF1	51773	0.469884	0.342924	0.322	0.175	1	0.310778	0.254927
LINC00877	285286	0.470154	0.293957	0.028	0.024	1	0.0321867	0.0293637
FARP1	10160	0.47032	-0.394795	0.196	0.175	1	0.213754	0.276707
CYB5R1	51706	0.470441	3.49035	0.019	0.001	1	0.018519	0.00138504
TBCC	6903	0.470441	3.07532	0.019	0.001	1	0.018519	0.00207684
LINC00240	100133205	0.470458	-2.14546	0.019	0.076	1	0.0230957	0.116319
OGA	10724	0.4705	0.233132	0.346	0.232	1	0.364124	0.319902
AC005009.2		0.470574	0.505461	0.014	0.012	1	0.0139213	0.0123969
EGLN3	112399	0.470652	-2.53201	0	0.019	1	0	0.0259933
AGTRAP	57085	0.470652	-0.0539663	0.023	0.024	1	0.0230957	0.0280169
GATA2-AS1		0.470801	0.702763	0.196	0.115	1	0.202368	0.131016
C11orf97	643037	0.47082	-1.83157	0	0.013	1	0	0.0158133
AGR2	10551	0.470874	-1.89047	0	0.012	1	0	0.0164952
ZBTB20-AS5	101929754	0.470952	-2.2738	0.089	0.234	1	0.0978558	0.41809
IFT27	11020	0.471112	-0.597109	0.014	0.03	1	0.018519	0.0340632
SLC25A13	10165	0.471132	1.18741	0.322	0.128	1	0.386597	0.189457
ACTR2	10097	0.471145	0.514201	0.215	0.135	1	0.247152	0.181397
SERPINB3	6317	0.471159	-1.24661	0	0.01	1	0	0.0103414
AC009318.1		0.471306	-1.02797	0.028	0.054	1	0.0321867	0.0728201
ANO10	55129	0.471408	0.0804996	0.215	0.162	1	0.247152	0.238138
FTO	79068	0.471609	0.281114	0.35	0.243	1	0.448155	0.38422
RRAD	6236	0.471677	-1.24661	0	0.01	1	0	0.0103414
TNFRSF14-AS1		0.47178	-0.890468	0.014	0.028	1	0.0139213	0.0333932
SULT1C4	27233	0.471789	0.633295	0.266	0.154	1	0.286513	0.195745
SENP6	26054	0.47191	0.298194	0.229	0.139	1	0.250795	0.211012
Z95118.2		0.472079	-0.0946083	0.014	0.017	1	0.018519	0.0239655
PPP6R2	9701	0.472225	0.0262932	0.248	0.189	1	0.265236	0.264015
PLXND1	23129	0.472502	0.350803	0.313	0.211	1	0.314197	0.256537
CNOT8	9337	0.472782	2.16843	0.192	0.044	1	0.206178	0.0500104
DPM3	54344	0.472793	2.94603	0.033	0.003	1	0.0321867	0.00414938
TNRC6B	23112	0.47291	0.0753167	0.556	0.419	1	0.693147	0.669303
TMEM47	83604	0.473115	1.57651	0.084	0.032	1	0.0978558	0.0347328
AC008554.1		0.473283	-0.334074	0.014	0.02	1	0.0139213	0.0226114
BAP1	8314	0.473503	1.56074	0.023	0.009	1	0.0276515	0.0103414
FAM227B	196951	0.473581	-0.717241	0.117	0.143	1	0.147453	0.237592
AC012066.2		0.473741	-1.19147	0.019	0.042	1	0.018519	0.0513279
PRR14L	253143	0.47377	0.832823	0.112	0.054	1	0.118821	0.0702395
CDKL1	8814	0.473947	-3.20468	0.019	0.141	1	0.0230957	0.229361
TTC32	130502	0.474291	0.168426	0.014	0.015	1	0.0139213	0.0158133
PAGR1	79447	0.474601	3.33835	0.023	0.001	1	0.0230957	0.00207684
THAP7	80764	0.474652	2.33835	0.023	0.003	1	0.0230957	0.00483928
RNPC3	55599	0.47467	-0.05968	0.14	0.119	1	0.151477	0.160958
USP13	8975	0.47486	0.602361	0.336	0.176	1	0.414768	0.293383
TBCA	6902	0.474942	1.2486	0.257	0.095	1	0.293506	0.135262
AC078850.2		0.47515	3.86887	0.047	0.003	1	0.054559	0.00345901
MFN1	55669	0.475347	0.490354	0.126	0.073	1	0.127085	0.0944908
NFAT5	10725	0.475486	0.34326	0.304	0.19	1	0.354336	0.291314
ZNF678	339500	0.475557	1.08354	0.121	0.053	1	0.139356	0.0695933
ZNF624	57547	0.475674	1.90539	0.042	0.011	1	0.0411958	0.0117122
AC022126.1		0.475741	-1.71041	0.206	0.353	1	0.243496	0.650678
ANKRD36C	400986	0.476165	-0.0710398	0.103	0.083	1	0.102084	0.110751
ROGDI	79641	0.476248	2.75339	0.019	0.002	1	0.018519	0.00276817
IRF2	3660	0.476451	0.413813	0.243	0.156	1	0.261645	0.20482
NUFIP1	26747	0.476493	3.75339	0.023	0.001	1	0.0230957	0.00138504
PPP1R2	5504	0.476698	0.365658	0.112	0.08	1	0.127085	0.102654
LRCH1	23143	0.476863	0.557921	0.757	0.467	1	0.997052	0.77207
HMGB1	3146	0.476894	-0.294748	0.238	0.223	1	0.279471	0.336868
PPP3CC	5533	0.476972	0.612331	0.579	0.347	1	0.788882	0.581065
GLUD1	2746	0.477164	1.46193	0.407	0.144	1	0.483349	0.204255
SMARCA5	8467	0.477258	0.148527	0.15	0.096	1	0.151477	0.140696
TTC17	55761	0.477451	0.456407	0.411	0.254	1	0.500492	0.389398
PTGES3	10728	0.477472	-0.46666	0.178	0.181	1	0.1831	0.249542
CYTOR	112597	0.477573	3.33835	0.112	0.01	1	0.114663	0.0117122
NCOR1	9611	0.477577	0.0391431	0.435	0.31	1	0.465906	0.458328
AL356599.1		0.477592	-1.11915	0.075	0.1	1	0.0721033	0.158596
MMS22L	253714	0.478239	0.459657	0.107	0.076	1	0.131192	0.0995223
SCUBE1	80274	0.478442	1.19396	0.084	0.031	1	0.0807614	0.0374066
MCUB	55013	0.478521	1.531	0.023	0.007	1	0.0230957	0.00896867
PRMT2	3275	0.478529	-0.246611	0.084	0.094	1	0.0978558	0.119399
AL513327.1		0.478763	-1.01549	0.14	0.199	1	0.159477	0.30622
SASH1	23328	0.478919	0.566261	0.981	0.848	1	1.93517	1.61027
COPB2	9276	0.479311	0.897124	0.121	0.06	1	0.122962	0.0695933
SMC5	23137	0.479393	0.863109	0.35	0.15	1	0.377027	0.22605
RELCH	57614	0.479873	0.363977	0.285	0.162	1	0.282998	0.22881
SYNPO	11346	0.480018	0.515229	0.299	0.181	1	0.307347	0.226603
LINC01889		0.480131	2.51238	0.047	0.006	1	0.04567	0.00828162
TET1	80312	0.480321	-0.831574	0.023	0.041	1	0.0230957	0.0480309
FCHO2	115548	0.480339	0.511314	0.332	0.192	1	0.392926	0.292866
PPM1K	152926	0.48034	0.646473	0.051	0.028	1	0.054559	0.0374066
AHCY	191	0.480413	-0.362089	0.009	0.014	1	0.00930239	0.0171767
TMEM134	80194	0.480499	2.49035	0.019	0.003	1	0.018519	0.00345901
FAM174C		0.480541	2.75339	0.023	0.002	1	0.0230957	0.00345901
CYTH1	9267	0.480608	0.110941	0.154	0.109	1	0.171358	0.162727
BICRAL	23506	0.480839	0.683967	0.229	0.134	1	0.282998	0.187161
MYOZ3	91977	0.480847	2.61589	0.042	0.006	1	0.0411958	0.0069061
TSC22D1	8848	0.480884	0.769877	0.159	0.078	1	0.1831	0.11323
CLN8	2055	0.480951	0.872033	0.229	0.11	1	0.232446	0.135262
PARD3	56288	0.480991	-2.09646	0.266	0.558	1	0.354336	1.04304
CLIC4	25932	0.481072	0.616522	0.5	0.284	1	0.671895	0.48684
C1GALT1C1	29071	0.481119	3.16843	0.047	0.006	1	0.0501244	0.00552869
MDC1	9656	0.481135	-0.544292	0.023	0.032	1	0.0230957	0.0394073
ACVRL1	94	0.481206	1.77464	0.584	0.175	1	0.584667	0.209327
MBOAT2	129642	0.481278	0.913466	0.762	0.528	1	1.40252	0.966697
UBIAD1	29914	0.481498	3.49035	0.019	0.001	1	0.018519	0.00138504
CEP290	80184	0.481563	0.0396928	0.107	0.078	1	0.106295	0.107022
NOC2L	26155	0.481941	2.64647	0.051	0.008	1	0.054559	0.00896867
MTCP1	4515	0.481962	-2.38616	0.014	0.055	1	0.0139213	0.0925975
KIN	22944	0.481976	-1.19563	0.033	0.076	1	0.0367014	0.0913333
SMIM14	201895	0.482035	0.746846	0.206	0.094	1	0.225011	0.141899
TBL2	26608	0.48207	3.33835	0.023	0.002	1	0.0230957	0.00207684
ZNF574	64763	0.482108	3.56074	0.019	0.002	1	0.0276515	0.00207684
AC114689.3		0.482328	-1.06679	0.023	0.04	1	0.0321867	0.0747513
KHDRBS1	10657	0.482353	0.689258	0.201	0.111	1	0.225011	0.147296
BANF1	8815	0.482577	1.90539	0.019	0.003	1	0.018519	0.00552869
PHF1	5252	0.482581	0.583464	0.033	0.024	1	0.0321867	0.0239655
AKAP12	9590	0.482622	-0.831574	0.065	0.035	1	0.067746	0.124307
USP33	23032	0.482639	0.23071	0.266	0.177	1	0.282998	0.248461
CPSF6	11052	0.482647	-0.231505	0.154	0.13	1	0.151477	0.179662
CUL2	8453	0.482715	0.457147	0.136	0.085	1	0.143412	0.108889
CDS2	8760	0.482724	0.389335	0.107	0.069	1	0.114663	0.0913333
SUPT4H1	6827	0.482782	2.89089	0.047	0.005	1	0.04567	0.00621764
MON2	23041	0.482826	0.473689	0.346	0.208	1	0.392926	0.299565
AC009404.1		0.482912	2.49035	0.019	0.003	1	0.018519	0.00345901
LINC01184		0.483119	0.168426	0.187	0.131	1	0.209973	0.191748
PPTC7	160760	0.483226	2.14571	0.089	0.016	1	0.0893451	0.0212555
RNF138	51444	0.483243	0.651027	0.07	0.037	1	0.0721033	0.0486912
CD99	4267	0.483371	0.0603664	0.556	0.409	1	0.645291	0.627638
EFR3A	23167	0.483437	-0.0980889	0.173	0.147	1	0.190852	0.206513
DMAC1	90871	0.483472	3.33835	0.023	0.002	1	0.0230957	0.00207684
C1orf54	79630	0.483566	1.21734	0.042	0.014	1	0.0411958	0.0192182
CD44	960	0.483584	2.09042	0.047	0.007	1	0.0501244	0.0123969
SLC5A4	6527	0.483613	-0.320612	0.079	0.086	1	0.0807614	0.104529
NET1	10276	0.483756	-0.185211	0.009	0.013	1	0.00930239	0.015131
WDR54	84058	0.483771	-1.24661	0	0.01	1	0	0.0103414
MOCS2	4338	0.48385	0.0904236	0.009	0.01	1	0.00930239	0.0123969
MYO15B	80022	0.483979	-0.553109	0.192	0.213	1	0.194706	0.278807
SEC14L2	23541	0.484303	1.62786	0.037	0.01	1	0.04567	0.0158133
RGL1	23179	0.484762	-1.49454	0.075	0.164	1	0.0936095	0.253852
ERO1B	56605	0.485023	0.467986	0.107	0.062	1	0.102084	0.0773203
ZNF471	57573	0.485239	-0.597109	0.014	0.033	1	0.018519	0.0340632
AC008467.1		0.485374	0.0904236	0.009	0.01	1	0.00930239	0.0123969
ZFAND3	60685	0.485719	0.379574	0.771	0.527	1	1.09393	0.928003
CCDC22	28952	0.485723	2.49035	0.019	0.003	1	0.018519	0.00345901
SLC36A1	206358	0.485742	-1.73846	0.014	0.046	1	0.0139213	0.0598498
TBC1D5	9779	0.485796	-0.144382	0.449	0.41	1	0.65989	0.711685
CYBRD1	79901	0.485809	0.448534	0.061	0.038	1	0.0721033	0.0559257
NDUFB11	54539	0.485814	2.10131	0.028	0.006	1	0.0276515	0.0069061
MGST3	4259	0.485913	0.0828504	0.126	0.089	1	0.127085	0.123695
GLG1	2734	0.486294	0.936943	0.374	0.162	1	0.420921	0.243041
LYST	1130	0.486575	0.690379	0.192	0.098	1	0.228735	0.149686
SLC15A5	729025	0.486664	-0.568539	0.009	0.013	1	0.00930239	0.0198977
DDHD1	80821	0.486691	1.87075	0.131	0.03	1	0.135282	0.0394073
ZBTB38	253461	0.486779	0.717319	0.514	0.26	1	0.550226	0.37044
MSRA	4482	0.487141	0.363618	0.206	0.113	1	0.221273	0.178503
PDE3B	5140	0.487297	0.179653	0.556	0.427	1	0.956589	0.883177
RNF220	55182	0.487358	-0.469004	0.009	0.016	1	0.00930239	0.0185381
SERPINE1	5054	0.48738	-0.769421	0.528	0.441	1	1.07974	1.46345
HMGB2	3148	0.487451	0.374877	0.019	0.015	1	0.018519	0.0171767
TCF20	6942	0.487531	0.505461	0.14	0.078	1	0.135282	0.0995223
ANXA5	308	0.487533	1.15513	0.15	0.05	1	0.151477	0.0721756
ZCCHC24	219654	0.487861	0.0753167	0.019	0.019	1	0.018519	0.0212555
PTPRA	5786	0.48788	-0.31656	0.299	0.273	1	0.307347	0.373783
MCC	4163	0.487967	0.649052	0.57	0.393	1	0.814041	0.58994
CBX7	23492	0.487977	0.348998	0.07	0.053	1	0.0721033	0.0598498
OTUD6B	51633	0.488081	-0.222364	0.061	0.064	1	0.0633696	0.0779615
AKAP10	11216	0.488312	0.600309	0.262	0.134	1	0.268814	0.187161
ZNF366	167465	0.488397	1.01439	0.262	0.112	1	0.282998	0.151474
COMMD10	51397	0.488608	0.0334052	0.407	0.315	1	0.503321	0.496588
PIKFYVE	200576	0.488706	0.939607	0.234	0.11	1	0.258041	0.144301
AC027018.1		0.488717	-0.565865	0.196	0.17	1	0.221273	0.316877
RNF13	11342	0.488968	0.415519	0.21	0.113	1	0.221273	0.172689
HOTAIRM1		0.488973	0.624106	0.056	0.043	1	0.067746	0.046709
NDNF	79625	0.489022	-0.130418	0.075	0.073	1	0.0893451	0.101403
LINC01169	102723165	0.489179	0.969117	0.098	0.049	1	0.114663	0.0618061
PRPF4B		0.489503	-0.910402	0.196	0.22	1	0.190852	0.338845
UGDH-AS1	100885776	0.489508	-1.47368	0.042	0.085	1	0.04567	0.132838
ICA1L	130026	0.489616	-1.44301	0.023	0.057	1	0.0230957	0.0728201
AC233296.1		0.489656	-1.69664	0.023	0.058	1	0.0276515	0.100149
AC126118.1		0.489763	2.43146	0.014	0.003	1	0.0139213	0.00276817
ZBTB37	84614	0.489798	0.0850101	0.061	0.049	1	0.058974	0.0591968
AC092910.3		0.489857	-0.246611	0.009	0.013	1	0.00930239	0.0158133
CCNE2	9134	0.490104	-0.185211	0.009	0.015	1	0.00930239	0.015131
C1orf131		0.490465	-0.754406	0.033	0.045	1	0.0321867	0.0605023
TMEM51	55092	0.490689	0.487018	0.294	0.196	1	0.347757	0.261884
CHAF1A	10036	0.490801	0.0904236	0.009	0.011	1	0.00930239	0.0123969
ZC3H6	376940	0.490828	-0.764937	0.098	0.123	1	0.102084	0.173854
ATG2B	55102	0.491188	1.39082	0.173	0.069	1	0.202368	0.0830766
AC007384.1		0.4913	-0.223891	0.033	0.03	1	0.0321867	0.0420686
BNIP3L	665	0.491339	0.374877	0.051	0.037	1	0.0633696	0.0519861
SLFN12L	100506736	0.491366	0.293957	0.019	0.017	1	0.0230957	0.0219337
B2M	567	0.491542	1.38574	0.86	0.645	1	1.92976	1.17999
FUBP1	8880	0.491648	-0.218904	0.168	0.162	1	0.190852	0.222728
TMLHE	55217	0.49169	-1.15006	0.103	0.165	1	0.118821	0.25439
LINC01278	92249	0.491765	0.14428	0.294	0.187	1	0.310778	0.287682
TTLL12	23170	0.491978	2.16843	0.014	0.003	1	0.0139213	0.00345901
HDAC7	51564	0.492228	0.176463	0.355	0.247	1	0.347757	0.315867
HMGN5	79366	0.492254	-1.66165	0.009	0.027	1	0.00930239	0.0427328
FOPNL		0.492277	1.83585	0.033	0.007	1	0.0367014	0.011027
TMEM272	283521	0.492305	3.75339	0.019	0.001	1	0.0230957	0.00138504
NNAT	4826	0.492459	-0.661649	0.009	0.019	1	0.00930239	0.0212555
UNC119B	84747	0.492515	3.07532	0.019	0.002	1	0.018519	0.00207684
FJX1	24147	0.492669	3.49035	0.019	0.001	1	0.018519	0.00138504
KDR	3791	0.492807	-0.792804	0.164	0.23	1	0.1831	0.304177
NISCH	11188	0.492835	0.318002	0.089	0.065	1	0.0936095	0.0786024
PQBP1	10084	0.492938	2.46388	0.037	0.005	1	0.0367014	0.0069061
HIBADH	11112	0.492979	0.609553	0.093	0.061	1	0.131192	0.0900675
LHFPL5	222662	0.493261	-1.41654	0.009	0.027	1	0.00930239	0.0360706
PPP6C	5537	0.493326	1.05295	0.164	0.069	1	0.167413	0.0856244
NEIL2	252969	0.493725	2.531	0.023	0.004	1	0.0230957	0.00414938
ZDHHC8	29801	0.493753	1.75339	0.079	0.021	1	0.0764417	0.0239655
AC008771.1		0.493775	-0.661649	0.098	0.093	1	0.102084	0.162727
GEMIN8	54960	0.493782	0.878919	0.019	0.012	1	0.0230957	0.0144481
WWC3-AS1		0.493857	-0.890468	0.117	0.144	1	0.118821	0.216608
SYNE1	23345	0.494119	-0.165489	0.855	0.787	1	1.56158	1.65416
STPG2	285555	0.494125	-1.65033	0.023	0.053	1	0.0230957	0.0837142
AL133346.1		0.494198	0.327904	0.107	0.089	1	0.179201	0.147894
BRD1	23774	0.494232	0.282083	0.093	0.067	1	0.0936095	0.0805224
C8orf37		0.494274	2.75339	0.014	0.001	1	0.0139213	0.00207684
RITA1	84934	0.494274	3.16843	0.014	0.001	1	0.0139213	0.00138504
EIPR1	7260	0.494279	1.25089	0.075	0.028	1	0.0764417	0.0340632
FBL	2091	0.494291	3.16843	0.014	0.001	1	0.0139213	0.00138504
FDX2	112812	0.494291	2.75339	0.014	0.001	1	0.0139213	0.00207684
AC114763.1		0.494313	-0.375894	0.009	0.017	1	0.0139213	0.0232887
ASPHD1	253982	0.494316	-0.104592	0.005	0.014	1	0.0139213	0.0192182
TLK2	11011	0.494421	-0.0257465	0.224	0.182	1	0.239826	0.246838
PCED1A	64773	0.494447	-0.615845	0.019	0.033	1	0.0230957	0.0414039
ASAP1-IT2	100507117	0.494466	1.75339	0.037	0.011	1	0.0367014	0.0117122
ASB11	140456	0.494546	-0.831574	0.005	0.014	1	0.00466201	0.0158133
COMMD9	29099	0.494572	-0.334074	0.014	0.02	1	0.0139213	0.0226114
RCCD1	91433	0.494575	3.01642	0.019	0.003	1	0.0230957	0.00276817
ANGPTL8	55908	0.494605	0.250888	0.009	0.01	1	0.00930239	0.011027
RPRD1B	58490	0.494701	-0.104592	0.047	0.047	1	0.0501244	0.0578896
HMGXB4	10042	0.494773	-0.113345	0.075	0.067	1	0.0721033	0.0818003
PBRM1	55193	0.495086	0.297324	0.318	0.18	1	0.307347	0.259214
TACC3	10460	0.495347	0.895408	0.033	0.015	1	0.0321867	0.0192182
AC116667.1		0.49546	2.23882	0.028	0.006	1	0.0276515	0.00621764
NAGPA	51172	0.495479	-0.0539663	0.009	0.013	1	0.00930239	0.0137648
AGO4	192670	0.495501	0.772248	0.285	0.139	1	0.303905	0.190603
TLE1	7088	0.495566	-0.46597	0.332	0.316	1	0.386597	0.505406
AC010638.1		0.495607	-1.02797	0.014	0.028	1	0.0139213	0.0367388
MYO9A	4649	0.495635	0.00278209	0.299	0.234	1	0.380227	0.382331
LRRTM2	26045	0.495652	-1.24661	0.005	0.018	1	0.00466201	0.0212555
PAFAH1B1	5048	0.495653	0.0651236	0.421	0.292	1	0.439159	0.425816
AC008906.1		0.495666	-0.246611	0.014	0.018	1	0.0139213	0.0212555
AC008474.1		0.495867	-0.494539	0.005	0.01	1	0.00466201	0.0123969
GPS2	2874	0.495993	-1.1535	0.042	0.089	1	0.04567	0.107645
WWC3	55841	0.496086	-0.113238	0.369	0.309	1	0.408576	0.438411
PCGF5	84333	0.496188	0.702763	0.173	0.084	1	0.202368	0.131016
SLC28A2	9153	0.496228	-0.706043	0.005	0.011	1	0.00466201	0.0144481
FMNL1	752	0.496233	3.16843	0.014	0.001	1	0.0139213	0.00138504
FAM76B	143684	0.496263	0.364346	0.089	0.059	1	0.0893451	0.0728201
AC027097.1		0.496363	-0.246611	0.005	0.01	1	0.00466201	0.0103414
ZNF44	51710	0.496415	0.697535	0.15	0.079	1	0.159477	0.103279
SDF4	51150	0.496513	2.35746	0.084	0.017	1	0.0807614	0.0164952
AC026462.4		0.496541	-0.416536	0.005	0.011	1	0.00466201	0.0117122
CD99L2	83692	0.496567	0.0444374	0.056	0.042	1	0.054559	0.0565807
RGPD8	727851	0.496568	-1.20081	0.005	0.018	1	0.00466201	0.0205769
FIG4	9896	0.496732	-0.346147	0.028	0.03	1	0.0276515	0.0400733
MFSD6	54842	0.496848	-0.252677	0.313	0.269	1	0.344451	0.401994
LINC00582		0.496889	-1.0015	0.005	0.012	1	0.00466201	0.0178576
RBFA	79863	0.496972	-0.831574	0.005	0.012	1	0.00466201	0.0158133
VWA1	64856	0.496996	3.60139	0.037	0.003	1	0.0367014	0.00276817
H3F3B		0.497006	1.00537	0.411	0.169	1	0.433117	0.24032
AC021231.1		0.497335	0.583464	0.037	0.029	1	0.0501244	0.0360706
AL451165.2		0.497766	2.75339	0.014	0.001	1	0.0139213	0.00207684
GINM1	116254	0.497807	0.849249	0.136	0.069	1	0.147453	0.0862603
BAZ2B	29994	0.497864	0.0137679	0.547	0.401	1	0.632961	0.630593
AC146944.4		0.497939	-0.246611	0.005	0.01	1	0.00466201	0.0103414
LINC01358		0.498101	-1.20081	0.014	0.03	1	0.0139213	0.0414039
NNT	23530	0.498176	0.980799	0.126	0.067	1	0.151477	0.0811615
ING1	3621	0.498185	0.0904236	0.009	0.01	1	0.00930239	0.0123969
IL1RL1	9173	0.4982	2.86617	0.864	0.326	1	1.94924	0.602159
ADD1	118	0.498304	0.955987	0.565	0.252	1	0.625489	0.371396
SPAG9	9043	0.498386	-0.206237	0.318	0.225	1	0.303905	0.346716
HIST1H1C		0.498404	-1.05397	0.014	0.033	1	0.0139213	0.0374066
ZNF737	100129842	0.498562	0.729542	0.056	0.033	1	0.0633696	0.0407388
CLASP2	23122	0.498585	-0.811052	0.196	0.266	1	0.239826	0.394082
AL109930.1		0.498674	-0.692868	0.084	0.107	1	0.167413	0.263483
MFSD14A	64645	0.498695	0.538376	0.117	0.069	1	0.118821	0.0856244
ZC3HAV1L	92092	0.499	-1.38957	0.009	0.032	1	0.00930239	0.0354019
IREB2	3658	0.49919	0.854318	0.136	0.073	1	0.155485	0.0907006
BORCS8	729991	0.499256	-0.416536	0.005	0.011	1	0.00466201	0.0117122
EXOC3L1	283849	0.499336	0.955022	0.098	0.05	1	0.0978558	0.053301
ZNF561-AS1		0.499345	-1.24661	0.009	0.026	1	0.00930239	0.0320518
MARCH1		0.499417	-1.83157	0.005	0.022	1	0.00466201	0.0320518
MEG3	55384	0.49942	3.07532	0.042	0.004	1	0.0633696	0.0075941
AC117834.2		0.499439	-1.0192	0.009	0.015	1	0.00930239	0.0273428
CSNK1G3	1456	0.499513	0.161047	0.271	0.175	1	0.261645	0.239775
UBE2Q2	92912	0.499515	0.232152	0.224	0.155	1	0.221273	0.194034
YWHAZ	7534	0.499538	0.858086	0.355	0.16	1	0.380227	0.22881
ABCB9	23457	0.499562	2.43146	0.014	0.002	1	0.0139213	0.00276817
ZNF234	10780	0.499986	0.0092275	0.042	0.039	1	0.0411958	0.0447229
NBPF3	84224	0.500068	2.94603	0.033	0.004	1	0.0321867	0.00414938
MED13	9969	0.500194	0.512642	0.36	0.198	1	0.399215	0.297509
DSCAM	1826	0.500226	-1.53201	0.005	0.025	1	0.00466201	0.0259933
RASSF1	11186	0.500348	-0.200808	0.079	0.085	1	0.0850624	0.101403
RBMS1	5937	0.500393	0.32161	0.776	0.595	1	1.2007	1.05131
AC007347.1		0.500459	-0.855421	0.009	0.031	1	0.018519	0.0407388
SLC2A3	6515	0.500549	0.0720216	0.126	0.096	1	0.171358	0.166841
NUP133	55746	0.500721	0.203192	0.093	0.067	1	0.0893451	0.0811615
MBP	4155	0.500929	0.362277	0.192	0.131	1	0.232446	0.187735
HYOU1	10525	0.501015	3.07532	0.014	0.002	1	0.018519	0.00207684
DNAJC2	27000	0.501391	0.287071	0.079	0.059	1	0.0807614	0.0695933
DMTF1	9988	0.50162	-0.228763	0.238	0.203	1	0.247152	0.287682
HEY2	23493	0.501645	-1.05397	0.005	0.017	1	0.00466201	0.0185381
AC098829.1		0.501657	-1.40232	0.061	0.104	1	0.0721033	0.19003
CELF6	60677	0.501664	-1.0015	0.005	0.018	1	0.00466201	0.0178576
HIF1A	3091	0.501686	0.635207	0.257	0.143	1	0.320999	0.219951
TMEM167B	56900	0.5017	2.16843	0.033	0.006	1	0.0321867	0.0075941
RPAIN	84268	0.501882	0.168426	0.033	0.03	1	0.0321867	0.0320518
PSPH	5723	0.501915	-0.494539	0.005	0.01	1	0.00466201	0.0123969
MAGI1-IT1	151877	0.502161	3.49035	0.014	0.001	1	0.018519	0.00138504
ANKRD17	26057	0.502209	0.643764	0.449	0.236	1	0.533921	0.37426
CUL4B	8450	0.50237	-0.246611	0.136	0.125	1	0.163453	0.195175
AC092279.1		0.502492	0.361071	0.033	0.023	1	0.0321867	0.0280169
ANAPC5	51433	0.502502	0.431461	0.154	0.091	1	0.151477	0.116936
ZNF114	163071	0.502528	3.16843	0.014	0.001	1	0.0139213	0.00138504
AC010997.3		0.502658	-1.09363	0.14	0.192	1	0.171358	0.342296
RHOA-IT1		0.502675	2.75339	0.014	0.002	1	0.0139213	0.00207684
RIC1	57589	0.502737	-0.0202059	0.35	0.277	1	0.396075	0.403384
OTX2-AS1		0.502742	-0.770173	0.005	0.012	1	0.00466201	0.015131
ORC2	4999	0.502757	0.431461	0.15	0.091	1	0.155485	0.120014
AP000350.6		0.502831	2.75339	0.014	0.001	1	0.0139213	0.00207684
AL109811.2		0.502987	2.75339	0.014	0.002	1	0.0139213	0.00207684
MR1	3140	0.502987	2.43146	0.014	0.002	1	0.0139213	0.00276817
AP003392.1		0.503273	-1.0795	0.014	0.035	1	0.0139213	0.0380739
ZNF793	390927	0.503354	-1.45606	0.005	0.021	1	0.00466201	0.0246419
RABGAP1	23637	0.503534	0.127085	0.318	0.207	1	0.334468	0.312831
CRLS1	54675	0.503799	3.43146	0.065	0.005	1	0.067746	0.00621764
ORAI1		0.504062	3.16843	0.014	0.001	1	0.0139213	0.00138504
COL18A1	80781	0.504132	1.72873	0.229	0.066	1	0.236143	0.0779615
IK	3550	0.504181	0.0787889	0.051	0.046	1	0.054559	0.0552701
AC104389.5		0.504393	0.688097	0.098	0.059	1	0.114663	0.0747513
KHK	3795	0.504901	2.43146	0.014	0.002	1	0.0139213	0.00276817
CLK3	1198	0.504977	0.789914	0.042	0.022	1	0.0411958	0.0259933
PLEKHA5	54477	0.505024	-1.0015	0.005	0.023	1	0.0139213	0.0360706
SLC13A3	64849	0.505126	2.33835	0.033	0.006	1	0.0367014	0.0075941
MAN1A1	4121	0.50521	0.516349	0.098	0.063	1	0.147453	0.107645
PIP4K2A	5305	0.505303	0.332352	0.243	0.178	1	0.347757	0.287682
ZHX3	23051	0.50531	1.29396	0.187	0.066	1	0.198544	0.0868959
ZMYM4	9202	0.505394	0.204495	0.201	0.141	1	0.221273	0.197453
CFDP1	10428	0.505488	-0.926731	0.14	0.162	1	0.139356	0.256537
MRPS5	64969	0.505572	-0.524596	0.042	0.049	1	0.0411958	0.0644086
CXCL12	6387	0.505707	2.29396	0.033	0.005	1	0.0321867	0.0069061
FERMT3	83706	0.505915	2.97578	0.028	0.002	1	0.0276515	0.00345901
RABEP1	9135	0.506013	0.500048	0.224	0.128	1	0.228735	0.169184
AL355916.1		0.506212	-0.297237	0.023	0.028	1	0.0276515	0.0387408
CHKB-DT	100144603	0.506538	1.26796	0.019	0.008	1	0.018519	0.00896867
ZMYND19	116225	0.506542	2.75339	0.014	0.001	1	0.0139213	0.00207684
ACOT11	26027	0.506542	2.75339	0.014	0.001	1	0.0139213	0.00207684
EXTL2	2135	0.506626	3.56074	0.061	0.005	1	0.058974	0.00483928
ATP6V0C	527	0.506676	3.36107	0.131	0.01	1	0.135282	0.0137648
AC124944.3		0.506702	2.43146	0.014	0.002	1	0.0139213	0.00276817
SLC39A14	23516	0.506702	2.16843	0.014	0.002	1	0.0139213	0.00345901
SLC52A2	79581	0.506889	2.75339	0.028	0.003	1	0.0276515	0.00414938
PRDM15	63977	0.50697	-0.51963	0.009	0.017	1	0.00930239	0.0192182
AP3B1	8546	0.506973	0.976266	0.383	0.176	1	0.454107	0.257609
AC103876.1		0.507017	-0.795048	0.042	0.057	1	0.0411958	0.0773203
THAP11	57215	0.507061	1.94603	0.014	0.004	1	0.0139213	0.00414938
MFSD5	84975	0.507136	2.75339	0.014	0.002	1	0.0139213	0.00207684
SIAH2	6478	0.507206	2.43146	0.014	0.002	1	0.0139213	0.00276817
ECSIT	51295	0.50734	0.946034	0.033	0.015	1	0.0321867	0.0185381
AC011379.2		0.507427	-0.706043	0.005	0.012	1	0.00466201	0.0144481
ZNF320	162967	0.507428	2.97578	0.028	0.002	1	0.0276515	0.00345901
ZNF438	220929	0.507756	0.147962	0.257	0.176	1	0.279471	0.258144
DCDC2B	149069	0.507822	-1.24661	0.005	0.017	1	0.00466201	0.0212555
MMP24	10893	0.507977	0.112931	0.07	0.046	1	0.0721033	0.0702395
NOP2	4839	0.507986	2.75339	0.014	0.002	1	0.0139213	0.00207684
ALG13-AS1		0.508004	-1.67957	0.042	0.096	1	0.0411958	0.138888
AC011092.3		0.508073	-0.799152	0.051	0.082	1	0.0633696	0.114467
CHMP4B	128866	0.508212	1.56074	0.084	0.024	1	0.0893451	0.0320518
ZNF48	197407	0.508231	2.75339	0.014	0.002	1	0.0139213	0.00207684
CCDC18-AS1		0.50869	0.392641	0.084	0.05	1	0.0936095	0.0747513
ITGB5	3693	0.509042	0.730305	0.112	0.068	1	0.131192	0.0830766
KIZ-AS1	101929591	0.509294	-1.8195	0.014	0.048	1	0.018519	0.0786024
NUDCD3	23386	0.509358	0.311551	0.126	0.086	1	0.127085	0.106399
LINC-PINT	378805	0.509482	0.546156	0.402	0.227	1	0.451135	0.33141
RPL27A	6157	0.509551	0.447808	0.252	0.166	1	0.282998	0.217166
PODXL	5420	0.509924	1.34343	0.477	0.222	1	0.602732	0.282993
SERTAD4-AS1		0.509981	2.75339	0.014	0.002	1	0.0139213	0.00207684
POLR2F	5435	0.51009	-0.228464	0.084	0.087	1	0.0850624	0.103279
COL6A2	1292	0.510097	2.75339	0.014	0.001	1	0.0139213	0.00207684
ZRSR2	8233	0.510118	-0.348149	0.047	0.056	1	0.0501244	0.0682996
CDYL	9425	0.510598	1.09559	0.299	0.142	1	0.389766	0.202559
CCL21	6366	0.510621	1.43146	0.014	0.003	1	0.0139213	0.00621764
GLRX5	51218	0.510646	3.2839	0.056	0.006	1	0.054559	0.00552869
DGKA	1606	0.510667	-0.389569	0.023	0.031	1	0.0230957	0.0354019
FLT4	2324	0.510684	-0.0734625	0.173	0.167	1	0.175288	0.187161
ZNF692	55657	0.510704	-1.45606	0.005	0.023	1	0.00466201	0.0246419
CDKAL1	54901	0.510723	-0.0801503	0.439	0.38	1	0.544821	0.570936
TPRG1L	127262	0.510743	2.39082	0.028	0.005	1	0.0276515	0.00552869
TNFRSF10D	8793	0.510785	-0.64871	0.093	0.103	1	0.0893451	0.1425
CCDC85C	317762	0.510986	-1.50535	0.028	0.072	1	0.0276515	0.0881657
AC108861.1		0.511016	-0.580512	0.042	0.072	1	0.0501244	0.0798828
BTBD11		0.511052	-2.05397	0.005	0.03	1	0.00930239	0.0559257
GRIA4	2893	0.511063	-0.185211	0.005	0.026	1	0.0367014	0.0460474
FIP1L1	81608	0.511255	0.778924	0.22	0.105	1	0.232446	0.143701
FAM111A-DT	101927204	0.51133	1.94603	0.014	0.003	1	0.0139213	0.00414938
FXYD3	5349	0.511455	1.531	0.037	0.011	1	0.0367014	0.0137648
TXLNG	55787	0.511541	-0.947051	0.019	0.03	1	0.018519	0.0433966
PTDSS2	81490	0.511564	0.846498	0.033	0.016	1	0.0321867	0.0198977
RAB3GAP1	22930	0.511754	0.470253	0.35	0.202	1	0.373817	0.28508
RNF212B	100507650	0.511877	-0.947051	0.005	0.015	1	0.00466201	0.0171767
PINK1-AS	100861548	0.511905	-1.77017	0.005	0.026	1	0.00466201	0.0307087
AC008537.2		0.511913	1.75339	0.014	0.004	1	0.0139213	0.00483928
GPBP1	65056	0.512018	0.204495	0.379	0.245	1	0.405465	0.362755
PRKG1-AS1		0.512028	-1.50344	0.061	0.116	1	0.0721033	0.202559
PPP2R2B	5521	0.512049	2.43146	0.014	0.002	1	0.0139213	0.00276817
HAUS6	54801	0.512106	0.308604	0.037	0.03	1	0.0367014	0.0327228
ORC3	23595	0.51213	0.38964	0.136	0.088	1	0.143412	0.113848
PLPP1	8611	0.512464	1.16752	0.757	0.38	1	1.24607	0.743817
TUSC3	7991	0.512472	0.537008	0.64	0.437	1	0.858582	0.662538
TMEM35B	100506144	0.512498	2.36637	0.056	0.01	1	0.054559	0.011027
SH2D3C	10044	0.512567	0.92672	0.673	0.376	1	0.803635	0.501216
CARD8	22900	0.512671	-0.41276	0.332	0.304	1	0.331117	0.424003
AC008277.1		0.512678	-0.782664	0.019	0.035	1	0.018519	0.0387408
NR3C1	2908	0.512793	-0.438411	0.248	0.259	1	0.314197	0.409384
TRIM29	23650	0.51284	5.07532	0.019	0	1	0.018519	0
AC111194.2		0.51298	-1.78266	0.019	0.064	1	0.018519	0.0766787
CCDC88C	440193	0.513036	-1.30551	0.037	0.073	1	0.0367014	0.0982668
RPRD1A	55197	0.513085	1.05477	0.22	0.096	1	0.247152	0.127972
LINC02315		0.513127	-0.0909605	0.028	0.032	1	0.04567	0.0526437
HYAL2	8692	0.513186	2.20116	0.565	0.15	1	0.676657	0.191176
CST3	1471	0.513208	2.06533	0.075	0.015	1	0.0764417	0.0192182
LINC02256	100996255	0.513397	-1.89047	0.009	0.037	1	0.00930239	0.0500104
TFEB	7942	0.513413	0.128898	0.023	0.02	1	0.0230957	0.0246419
SCMH1	22955	0.51368	-0.188059	0.15	0.148	1	0.1831	0.209889
HIST1H2BG		0.513783	-1.10459	0.005	0.017	1	0.00466201	0.0192182
PRRC2C	23215	0.513839	0.178076	0.369	0.235	1	0.380227	0.345245
RPL30	6156	0.51386	1.14571	0.243	0.094	1	0.254425	0.124307
THYN1	29087	0.513891	2.56074	0.028	0.004	1	0.0276515	0.00483928
SPAG7	9552	0.513932	1.43146	0.07	0.021	1	0.067746	0.0266682
ROCK2	9475	0.513953	0.159925	0.416	0.308	1	0.503321	0.463137
AC053513.1		0.514225	-1.20391	0.103	0.164	1	0.127085	0.279331
ACADM	34	0.514376	0.969117	0.107	0.051	1	0.114663	0.0618061
KDM8	79831	0.514484	2.16843	0.014	0.002	1	0.0139213	0.00345901
AL078581.4		0.514538	-0.0946083	0.037	0.038	1	0.0411958	0.0480309
AC009264.1		0.514596	-0.678722	0.28	0.24	1	0.460024	0.663609
TRAP1	10131	0.514699	0.505461	0.051	0.034	1	0.0501244	0.0380739
CAPN10	11132	0.514749	-0.0539663	0.014	0.017	1	0.0139213	0.0185381
JCAD	57608	0.514822	-0.0855152	0.336	0.256	1	0.327756	0.347695
ITGAE	3682	0.514896	-0.104592	0.014	0.017	1	0.0139213	0.0192182
AL359706.1		0.514912	-1.37589	0.033	0.052	1	0.0321867	0.0919656
TMEM51-AS1	200197	0.515074	0.217336	0.014	0.017	1	0.018519	0.0192182
ZNF513	130557	0.515205	1.43146	0.014	0.005	1	0.0139213	0.00621764
APCDD1	147495	0.51558	-0.114508	0.037	0.043	1	0.0411958	0.0486912
GCC2	9648	0.515633	-0.0722517	0.224	0.174	1	0.228735	0.242498
SLC24A4	123041	0.515652	-0.416536	0.005	0.01	1	0.00466201	0.0117122
AC026341.1		0.515692	-0.416536	0.014	0.017	1	0.0139213	0.0239655
HIPK4	147746	0.515801	2.56074	0.028	0.004	1	0.0276515	0.00483928
PKIG	11142	0.516146	0.418833	0.318	0.2	1	0.351052	0.275656
EMC1	23065	0.516191	1.80586	0.051	0.016	1	0.058974	0.0178576
ZBED5	58486	0.516306	1.04067	0.07	0.037	1	0.0764417	0.0394073
AC093227.3		0.516409	1.94603	0.014	0.003	1	0.0139213	0.00414938
PICALM	8301	0.516471	-0.0919064	0.5	0.384	1	0.640377	0.673199
CALU	813	0.5165	2.75339	0.093	0.012	1	0.102084	0.0158133
PHTF2	57157	0.516531	0.240939	0.056	0.049	1	0.0721033	0.0644086
CAMTA1	23261	0.516711	0.273268	0.332	0.229	1	0.402345	0.345735
GPD2	2820	0.516738	-0.153502	0.089	0.085	1	0.110488	0.126141
AC011447.3		0.516791	-1.41654	0.005	0.019	1	0.00466201	0.0239655
BTAF1	9044	0.516891	0.437747	0.187	0.102	1	0.190852	0.146698
AC064836.4		0.516998	1.94603	0.014	0.003	1	0.0139213	0.00414938
AC009501.3		0.517091	-1.97453	0.009	0.049	1	0.0139213	0.0702395
LMCD1-AS1		0.517241	0.332545	0.215	0.168	1	0.357609	0.295964
CAST		0.517318	-0.0455295	0.332	0.255	1	0.373817	0.386577
DLEU1		0.517607	-2.14732	0.126	0.287	1	0.163453	0.591476
AC012063.1		0.517683	0.753389	0.023	0.011	1	0.0276515	0.0185381
FNBP1	23048	0.517783	-0.134886	0.322	0.28	1	0.392926	0.427173
HCG27	253018	0.517876	-0.861321	0.014	0.028	1	0.0139213	0.0327228
BRD9	65980	0.518008	-2.1397	0.023	0.105	1	0.0276515	0.134051
FLT1	2321	0.518035	0.840739	0.855	0.554	1	1.33476	0.941879
DENND11	57189	0.51805	1.16843	0.065	0.026	1	0.0721033	0.0340632
ZNF131	7690	0.518079	0.0980368	0.187	0.149	1	0.206178	0.196884
AL137025.1		0.518094	-0.104592	0.014	0.012	1	0.0139213	0.0192182
AL121672.2		0.51818	0.168426	0.014	0.015	1	0.0139213	0.0158133
DENND6A-AS1		0.518471	-1.26651	0.117	0.204	1	0.151477	0.339339
AL354836.1		0.518565	2.75339	0.051	0.008	1	0.054559	0.00828162
TXNL4B	54957	0.51873	0.905392	0.014	0.009	1	0.018519	0.0117122
MZT2A	653784	0.518793	5.07532	0.019	0	1	0.018519	0
ILK	3611	0.518911	0.0105464	0.201	0.157	1	0.202368	0.204255
MGLL	11343	0.518971	-1.35514	0.014	0.03	1	0.0139213	0.0460474
CCNB3	85417	0.518999	-0.51963	0.051	0.069	1	0.0633696	0.0951212
AP000866.5		0.51904	4.75339	0.014	0	1	0.0139213	0
HEATR9	256957	0.51904	4.75339	0.014	0	1	0.0139213	0
TBC1D10C	374403	0.51904	4.75339	0.014	0	1	0.0139213	0
PHETA1	144717	0.51904	4.75339	0.014	0	1	0.0139213	0
CD34	947	0.519075	-0.937369	0.084	0.126	1	0.0978558	0.186586
CEP350	9857	0.519174	0.759463	0.411	0.2	1	0.439159	0.283515
TMEM147	10430	0.519266	2.531	0.023	0.003	1	0.0230957	0.00414938
L3HYPDH	112849	0.51991	-0.104592	0.014	0.015	1	0.0139213	0.0192182
AC117834.1		0.520035	-1.83511	0.07	0.125	1	0.0721033	0.249002
MIPOL1	145282	0.520036	0.1178	0.15	0.106	1	0.175288	0.165667
FBXL20	84961	0.520038	0.749431	0.308	0.154	1	0.351052	0.224944
OSBPL8	114882	0.520062	0.135068	0.201	0.131	1	0.232446	0.216608
TBC1D15	64786	0.520165	0.868524	0.318	0.152	1	0.341134	0.202559
SMAD2	4087	0.520227	0.0489909	0.234	0.154	1	0.228735	0.224944
BTBD9	114781	0.520302	-0.362531	0.481	0.481	1	0.773909	0.919197
ENGASE	64772	0.52032	-0.334074	0.014	0.017	1	0.0139213	0.0226114
AL109613.1		0.520329	0.961975	0.056	0.026	1	0.054559	0.0300364
ANXA6	309	0.520503	0.583464	0.023	0.015	1	0.0230957	0.0178576
MTSS1	9788	0.520566	-1.44641	0.229	0.384	1	0.303905	0.683048
LINC01191	440900	0.520679	2.531	0.023	0.004	1	0.0230957	0.00414938
TRIM56	81844	0.520697	-0.0127044	0.299	0.227	1	0.300451	0.30571
MSI2	124540	0.520858	0.73248	0.369	0.206	1	0.491957	0.325422
ITGA9	3680	0.520897	1.43146	0.014	0.004	1	0.0139213	0.00621764
MLLT3	4300	0.521027	-0.538527	0.107	0.121	1	0.143412	0.207076
SPECC1L	23384	0.521079	0.309782	0.28	0.17	1	0.296984	0.248461
MYRIP	25924	0.521119	-0.550392	0.033	0.033	1	0.0321867	0.0526437
WEE2-AS1	285962	0.521134	2.16843	0.023	0.003	1	0.0230957	0.00552869
TSC2	7249	0.521164	-0.348973	0.075	0.08	1	0.0721033	0.0957511
STIP1	10963	0.52119	-0.0831127	0.028	0.026	1	0.0276515	0.0333932
KANK2	25959	0.521191	2.54188	0.075	0.011	1	0.0807614	0.0144481
BRD3OS	266655	0.521258	2.531	0.023	0.004	1	0.0230957	0.00414938
TBC1D1	23216	0.521328	-0.157244	0.458	0.382	1	0.539386	0.588787
NPDC1	56654	0.521342	0.138679	0.252	0.179	1	0.228735	0.212694
EFHC1	114327	0.521409	-1.47757	0.028	0.085	1	0.0367014	0.110131
AKR7A2	8574	0.521511	3.01642	0.023	0.003	1	0.0230957	0.00276817
REC8	9985	0.52166	-0.375894	0.033	0.04	1	0.0321867	0.046709
TRIB2	28951	0.521678	0.0778235	0.079	0.073	1	0.0764417	0.0760366
NR2C2	7182	0.521849	0.813222	0.308	0.142	1	0.314197	0.19232
AC020908.2		0.521871	-0.436436	0.033	0.04	1	0.0321867	0.0486912
CTSA	5476	0.522026	2.16843	0.061	0.011	1	0.058974	0.0137648
NAA35	60560	0.522059	-0.142776	0.107	0.094	1	0.114663	0.1298
CEMIP2	23670	0.52224	1.3162	0.435	0.194	1	0.662303	0.320908
ARL4A	10124	0.522344	3.40547	0.047	0.003	1	0.04567	0.00414938
WDR25	79446	0.52246	0.267962	0.042	0.031	1	0.0411958	0.0374066
SLCO4A1	28231	0.523059	2.24578	0.467	0.114	1	0.57156	0.150878
SAE1	10055	0.523195	0.650295	0.117	0.059	1	0.114663	0.0766787
CCDC68	80323	0.523198	-0.495783	0.238	0.246	1	0.247152	0.337363
XKR6	286046	0.523208	0.364046	0.64	0.489	1	1.0409	0.886324
COIL	8161	0.523434	-0.732038	0.019	0.033	1	0.018519	0.0374066
BBC3	27113	0.523485	2.09042	0.051	0.012	1	0.0501244	0.0123969
PDE1C	5137	0.523592	-0.264085	0.664	0.633	1	0.908786	1.02381
EMB	133418	0.523655	3.16843	0.07	0.008	1	0.0850624	0.00965525
ZNF638	27332	0.523738	-0.0346246	0.407	0.289	1	0.436142	0.447312
LRRC4C	57689	0.523769	0.320429	0.019	0.014	1	0.018519	0.0178576
UBR2	23304	0.523817	-0.124653	0.495	0.396	1	0.568918	0.60972
AL391839.1		0.523952	-0.935911	0.042	0.06	1	0.0411958	0.0849881
TIE1	7075	0.523955	0.435839	0.262	0.17	1	0.265236	0.20482
AC008969.1		0.524184	-0.416536	0.028	0.037	1	0.0276515	0.0420686
EMP3	2014	0.52422	3.06151	0.107	0.012	1	0.110488	0.0137648
FAM172A		0.524272	0.60963	0.364	0.222	1	0.489096	0.347695
PARP11	57097	0.52455	1.1851	0.126	0.049	1	0.122962	0.0572354
KDELR2	11014	0.524668	3.01642	0.107	0.01	1	0.102084	0.0130811
UPF3A	65110	0.524791	0.0143925	0.276	0.211	1	0.282998	0.283515
EBLN3P	100506710	0.524902	1.70276	0.061	0.014	1	0.058974	0.0192182
ATF6	22926	0.524907	0.735901	0.304	0.146	1	0.320999	0.206513
NRDE2	55051	0.524919	-0.463842	0.075	0.091	1	0.0850624	0.120628
AP000919.2		0.525021	-2.73846	0	0.019	1	0	0.0300364
EMG1	10436	0.525246	2.8465	0.07	0.007	1	0.067746	0.00965525
DOCK9-AS1		0.525306	-0.486926	0.084	0.103	1	0.0850624	0.122469
MDM1	56890	0.525411	-1.08791	0.009	0.025	1	0.00930239	0.0286905
TMEM131	23505	0.525646	0.333057	0.271	0.161	1	0.272379	0.22439
PDCD6IP	10015	0.525646	0.186639	0.327	0.223	1	0.357609	0.322917
AL133268.4		0.525816	-0.909576	0.005	0.015	1	0.00930239	0.0253178
B3GNT8	374907	0.525838	4.75339	0.014	0	1	0.0139213	0
ELOF1	84337	0.525838	4.75339	0.014	0	1	0.0139213	0
AC026765.2		0.525838	4.75339	0.014	0	1	0.0139213	0
PRSS3	5646	0.525838	4.75339	0.014	0	1	0.0139213	0
ARIH2OS	646450	0.525838	4.75339	0.014	0	1	0.0139213	0
GLMP	112770	0.525838	5.07532	0.014	0	1	0.018519	0
CBR3	874	0.525838	4.75339	0.014	0	1	0.0139213	0
CNBD2	140894	0.525838	4.75339	0.014	0	1	0.0139213	0
BSN-DT	100132677	0.525838	4.75339	0.014	0	1	0.0139213	0
PPP3CB-AS1	101929145	0.525838	5.07532	0.014	0	1	0.018519	0
GZMH	2999	0.525838	4.75339	0.014	0	1	0.0139213	0
EPS15	2060	0.525885	0.201812	0.322	0.235	1	0.386597	0.346226
UPB1	51733	0.525888	-2.1535	0	0.017	1	0	0.0198977
ARID1A	8289	0.526058	0.446463	0.22	0.139	1	0.236143	0.180819
AC005753.2		0.526142	0.692977	0.238	0.154	1	0.300451	0.198021
NOVA2	4858	0.526205	1.3234	0.271	0.114	1	0.286513	0.12553
AL031280.1		0.526306	-0.568539	0.009	0.022	1	0.0139213	0.0266682
TMSB4X	7114	0.526319	-0.114161	0.458	0.384	1	0.584667	0.622817
RARS2	57038	0.526357	0.0636299	0.276	0.209	1	0.290016	0.281948
FNIP2	57600	0.526599	-0.838629	0.299	0.332	1	0.331117	0.536279
HLX	3142	0.526704	-2.41654	0	0.019	1	0	0.0239655
TM4SF18	116441	0.526708	2.33835	0.023	0.004	1	0.0230957	0.00483928
JADE1	79960	0.526834	1.51082	0.229	0.08	1	0.282998	0.10951
OVOL2	58495	0.526944	-1.94705	0	0.015	1	0	0.0171767
THRA	7067	0.527102	-0.592386	0.051	0.071	1	0.0501244	0.0805224
ARRB1	408	0.527379	0.409981	0.411	0.241	1	0.442166	0.351603
SYP	6855	0.527399	-0.456065	0.014	0.021	1	0.0139213	0.0246419
AC008555.2		0.527669	-2.45606	0	0.021	1	0	0.0246419
CCDC30	728621	0.527672	-2.86132	0	0.021	1	0	0.0327228
IL18R1	8809	0.527683	2.18001	0.393	0.089	1	0.45707	0.120628
TRA2B	6434	0.527711	-0.640784	0.154	0.166	1	0.155485	0.238138
BRINP1	1620	0.527816	0.431461	0.014	0.008	1	0.0139213	0.0130811
MEF2C-AS2	109729137	0.527838	-1.8195	0.061	0.143	1	0.0633696	0.220507
AC063944.1		0.527842	-2.05397	0	0.012	1	0	0.0185381
CHL1	10752	0.527946	-0.0739347	0.257	0.249	1	0.320999	0.338351
HCG25	414765	0.527962	-1.41654	0.009	0.029	1	0.00930239	0.0360706
DRC3	83450	0.528042	-1.83157	0	0.013	1	0	0.0158133
SESN3	143686	0.528082	-1.54429	0.009	0.025	1	0.00930239	0.0394073
EFR3B	22979	0.528106	0.0529489	0.014	0.014	1	0.0139213	0.0171767
TNFRSF14	8764	0.528316	0.315267	0.131	0.089	1	0.131192	0.10951
DPH2	1802	0.528367	2.16843	0.023	0.006	1	0.0230957	0.00552869
ITPRIP-AS1		0.528708	-0.305505	0.009	0.016	1	0.00930239	0.0164952
ATP1B3	483	0.528768	0.520728	0.028	0.018	1	0.0411958	0.0313805
SNHG25		0.52884	0.515229	0.164	0.094	1	0.163453	0.119399
SMIM13	221710	0.529024	2.86887	0.107	0.01	1	0.110488	0.0158133
UQCRQ	27089	0.529029	5.41635	0.075	0.001	1	0.0807614	0.00138504
TANC2	26115	0.529058	-0.246611	0.033	0.027	1	0.0367014	0.0480309
ZNF526	116115	0.529108	-1.41654	0	0.01	1	0	0.0117122
B4GALT4	8702	0.529238	0.431461	0.014	0.012	1	0.0139213	0.0130811
AC139795.2		0.529291	-2.0015	0	0.015	1	0	0.0178576
BRAF	673	0.529346	0.17855	0.421	0.31	1	0.508955	0.463573
RNMT	8731	0.529656	-0.897663	0.065	0.086	1	0.067746	0.1298
AC093249.2		0.529868	-1.49454	0	0.012	1	0	0.0123969
LINC01182		0.53027	2.16843	0.014	0.003	1	0.0139213	0.00345901
C21orf58	54058	0.530453	-1.63893	0	0.012	1	0	0.0137648
TCTN2	79867	0.530456	-1.41654	0	0.011	1	0	0.0117122
TCP11L2	255394	0.530481	-0.409232	0.093	0.106	1	0.0936095	0.127362
CFAP97	57587	0.53077	-0.170376	0.075	0.066	1	0.0721033	0.0849881
ACAP2	23527	0.530798	0.457534	0.449	0.263	1	0.483349	0.375213
PARP4	143	0.530855	0.710744	0.196	0.097	1	0.206178	0.132838
TBC1D9B	23061	0.531137	-0.672876	0.014	0.026	1	0.0139213	0.0286905
MTMR1	8776	0.531159	-0.396359	0.033	0.036	1	0.0321867	0.0473702
MNDA	4332	0.531238	-1.77017	0	0.01	1	0	0.015131
TCEA2	6919	0.531309	1.54694	0.056	0.017	1	0.054559	0.0198977
SNX29	92017	0.53216	0.139082	0.229	0.187	1	0.290016	0.269323
MPRIP-AS1		0.532304	-1.56854	0	0.01	1	0	0.0130811
ZMAT5	55954	0.53242	3.11596	0.037	0.004	1	0.0367014	0.00414938
ZNF91	7644	0.532922	0.280901	0.168	0.112	1	0.167413	0.1425
AL050403.2		0.533077	0.0474107	0.14	0.117	1	0.167413	0.165667
ROCK1	6093	0.533167	0.18555	0.355	0.252	1	0.420921	0.380911
DNA2	1763	0.533206	2.10131	0.028	0.004	1	0.0276515	0.0069061
WDR59	79726	0.533232	-0.820603	0.033	0.064	1	0.04567	0.0862603
THAP7-AS1		0.533377	3.33835	0.023	0.002	1	0.0230957	0.00207684
TMEM178B	100507421	0.533583	2.75339	0.019	0.003	1	0.018519	0.00276817
AC004158.1		0.533677	1.75339	0.014	0.006	1	0.0230957	0.0075941
TIAL1	7073	0.533765	0.550449	0.196	0.108	1	0.198544	0.141899
GNG2	54331	0.533854	-0.672876	0.033	0.04	1	0.0321867	0.0572354
ZNF362	149076	0.533862	0.420813	0.117	0.074	1	0.114663	0.0894339
CCDC144NL		0.533891	-1.24661	0	0.01	1	0	0.0103414
TRIM52	84851	0.533944	0.0809633	0.033	0.027	1	0.0321867	0.0340632
TCTEX1D2		0.534033	-1.56854	0.009	0.03	1	0.00930239	0.0400733
PSMA7	5688	0.534106	0.525583	0.075	0.051	1	0.0807614	0.0591968
GALNT1	2589	0.534446	1.17646	0.206	0.082	1	0.243496	0.116319
CRPPA-AS1	100506025	0.534484	-2.11698	0.042	0.144	1	0.0501244	0.217166
ZZEF1	23140	0.534508	0.608999	0.224	0.123	1	0.232446	0.160368
LINC00963	124900275	0.534671	0.0850101	0.061	0.051	1	0.058974	0.0591968
SON	6651	0.534682	-1.01072	0.379	0.44	1	0.392926	0.682348
AC073167.1		0.534894	-1.8114	0.065	0.161	1	0.0764417	0.258144
ZNF766	90321	0.535013	1.38415	0.051	0.019	1	0.0501244	0.0205769
UBE3A	7337	0.535066	0.670926	0.248	0.124	1	0.272379	0.181397
ANKRD11	29123	0.535219	0.241095	0.332	0.219	1	0.364124	0.318391
COX8A	1351	0.535335	3.19396	0.084	0.008	1	0.0807614	0.00896867
FAAP20	199990	0.53547	-0.0946083	0.019	0.02	1	0.018519	0.0239655
CCDC112	153733	0.535587	-0.706043	0.014	0.03	1	0.018519	0.0367388
SLC39A11	201266	0.53573	-0.00689216	0.234	0.22	1	0.344451	0.348674
LNX1-AS2	100873955	0.535967	-1.44301	0.009	0.029	1	0.00930239	0.0367388
ZNF335	63925	0.536122	1.38415	0.051	0.017	1	0.0501244	0.0205769
RNF216	54476	0.536235	0.0471198	0.164	0.121	1	0.159477	0.158004
MKLN1-AS	100506881	0.536324	-0.486077	0.037	0.042	1	0.0367014	0.0565807
NMT1	4836	0.536325	0.0739085	0.131	0.105	1	0.135282	0.132231
ZNF208	7757	0.536437	-0.384115	0.037	0.046	1	0.0411958	0.0585435
NAA25	80018	0.536464	0.697535	0.079	0.04	1	0.0807614	0.0526437
HECTD3	79654	0.536542	2.75339	0.042	0.006	1	0.0411958	0.00621764
CASP8	841	0.536829	-1.41654	0.009	0.03	1	0.00930239	0.0360706
GTF3C4	9329	0.536947	2.43146	0.033	0.005	1	0.0321867	0.00621764
SEMA3C	10512	0.537049	-1.13274	0.037	0.071	1	0.058974	0.133445
ISG15	9636	0.537189	2.12536	0.042	0.01	1	0.04567	0.011027
PHYH	5264	0.537234	-0.121081	0.023	0.021	1	0.0230957	0.0293637
MMS19	64210	0.537374	0.803429	0.089	0.044	1	0.0936095	0.0565807
RNASEH1	246243	0.537652	3.0335	0.075	0.008	1	0.0721033	0.00896867
MTBP	27085	0.537783	2.07532	0.042	0.009	1	0.0411958	0.0103414
STK11	6794	0.537856	-0.317001	0.019	0.023	1	0.018519	0.0280169
DPEP1	1800	0.537945	2.49035	0.019	0.003	1	0.018519	0.00345901
PTPN11	5781	0.53802	0.805856	0.187	0.088	1	0.202368	0.122469
TRIM44	54765	0.538051	0.523907	0.234	0.125	1	0.236143	0.172106
SPATA7	55812	0.538158	-0.568539	0.023	0.035	1	0.0230957	0.0400733
PRKRA	8575	0.53825	-0.451726	0.079	0.077	1	0.0764417	0.108267
PLSCR3	57048	0.538283	2.33835	0.037	0.008	1	0.0367014	0.0075941
AL390728.6		0.538347	1.22446	0.14	0.059	1	0.147453	0.0670043
HIST1H1E		0.538453	-1.72234	0.014	0.049	1	0.0139213	0.0591968
CENPJ		0.538494	0.384155	0.047	0.037	1	0.0501244	0.0414039
PTDSS1	9791	0.538678	2.45383	0.056	0.008	1	0.054559	0.0103414
AC092384.1		0.538751	0.583464	0.037	0.027	1	0.0411958	0.0300364
PEBP1	5037	0.538765	-0.3219	0.023	0.036	1	0.0276515	0.0394073
WNT5B	81029	0.538776	-0.211846	0.136	0.143	1	0.175288	0.204255
NOM1	64434	0.538826	-0.509646	0.019	0.026	1	0.018519	0.0320518
ZNF248	57209	0.538927	0.772497	0.075	0.037	1	0.0807614	0.0500104
TMEM62	80021	0.538984	0.475404	0.07	0.051	1	0.0850624	0.0644086
DLGAP4-AS1	101926987	0.539024	-0.922568	0.121	0.17	1	0.135282	0.249002
ZNF563	147837	0.539029	0.583464	0.014	0.009	1	0.0139213	0.0117122
CRMP1	1400	0.539142	2.31729	0.065	0.012	1	0.0721033	0.015131
BAX	581	0.539263	2.75339	0.065	0.009	1	0.0721033	0.011027
UBAC2	337867	0.539413	0.698941	0.224	0.118	1	0.261645	0.170938
PCMTD2	55251	0.539436	1.197	0.075	0.026	1	0.0721033	0.0333932
IQCK	124152	0.539448	-2.90958	0.009	0.074	1	0.00930239	0.0995223
ZC3HAV1	56829	0.53967	0.585444	0.313	0.161	1	0.317604	0.22439
AOPEP	84909	0.539972	-0.395567	0.248	0.219	1	0.303905	0.387048
AL357568.2		0.540002	-2.37589	0	0.02	1	0	0.0232887
GABPB2	126626	0.540006	-0.456065	0.023	0.035	1	0.0321867	0.049351
CLDN12	9069	0.540018	3.60139	0.033	0.003	1	0.0367014	0.00276817
AC145146.1		0.540081	-1.31986	0.023	0.054	1	0.0230957	0.0670043
RYBP	23429	0.54011	1.10417	0.481	0.2	1	0.55828	0.299565
SLC12A6	9990	0.540183	0.550449	0.182	0.103	1	0.198544	0.141899
ZNF765	91661	0.540294	0.71386	0.182	0.098	1	0.186984	0.120014
PKN1	5585	0.540305	0.881036	0.257	0.122	1	0.250795	0.1455
SGCB	6443	0.540386	3.49035	0.042	0.002	1	0.0411958	0.00345901
ETV4	2118	0.540506	-2.60416	0	0.021	1	0	0.0273428
AARS		0.540712	1.43146	0.061	0.021	1	0.067746	0.0266682
PLEKHM3	389072	0.540808	0.73453	0.215	0.109	1	0.232446	0.147894
FLVCR1	28982	0.540931	1.49035	0.061	0.019	1	0.0633696	0.0239655
RNF213	57674	0.540948	-0.38452	0.29	0.272	1	0.317604	0.401066
COL19A1	1310	0.540992	-1.36209	0.009	0.03	1	0.00930239	0.0347328
ZNF41	7592	0.541311	2.01642	0.047	0.012	1	0.0501244	0.0130811
PLA2G6	8398	0.541316	-1.54429	0.047	0.115	1	0.0501244	0.150878
CCDC40	55036	0.541344	-2.53201	0	0.022	1	0	0.0259933
AC114956.3		0.541345	1.26796	0.019	0.008	1	0.018519	0.00896867
OPCML	4978	0.541385	-0.121081	0.009	0.014	1	0.00930239	0.0144481
PLEKHA1	59338	0.541423	0.360348	0.322	0.204	1	0.364124	0.296479
RAB1B	81876	0.541431	2.8465	0.065	0.008	1	0.067746	0.00965525
FKRP	79147	0.541509	1.90539	0.019	0.004	1	0.018519	0.00552869
CCDC167	154467	0.54157	3.07532	0.019	0.002	1	0.018519	0.00207684
PDE8B	8622	0.541573	-1.94705	0	0.013	1	0	0.0171767
MAP3K20-AS1	339751	0.541574	-3.10459	0	0.025	1	0	0.0387408
AL589693.1		0.541712	-1.70604	0	0.012	1	0	0.0144481
C5orf34	375444	0.541786	-1.41654	0	0.011	1	0	0.0117122
LRRC3B	116135	0.541872	-0.362089	0.009	0.014	1	0.00930239	0.0171767
ALAD	210	0.54198	-0.185211	0.009	0.015	1	0.00930239	0.015131
GATAD2B	57459	0.542043	0.744325	0.411	0.199	1	0.439159	0.286122
GTF2E1	2960	0.542328	2.75339	0.033	0.004	1	0.0321867	0.00483928
MRTFA-AS1	101927257	0.54244	-0.568539	0.009	0.018	1	0.00930239	0.0198977
LINC01229		0.542442	-1.89047	0	0.012	1	0	0.0164952
AC011466.3		0.542635	-1.63893	0	0.01	1	0	0.0137648
ZNF467	168544	0.542848	-0.416536	0.009	0.015	1	0.00930239	0.0178576
AC113414.1		0.542873	-1.56854	0	0.01	1	0	0.0130811
AL592546.2		0.543002	-1.94705	0	0.012	1	0	0.0171767
CHCHD3	54927	0.543141	0.622685	0.397	0.214	1	0.430082	0.301105
POP1	10940	0.543148	2.33835	0.023	0.003	1	0.0230957	0.00483928
SSBP1	6742	0.543161	0.444061	0.093	0.064	1	0.0978558	0.0753941
AC012076.1		0.543221	-0.8822	0.028	0.046	1	0.0276515	0.0578896
SRM	6723	0.543469	3.16843	0.033	0.003	1	0.0321867	0.00345901
CEP112	201134	0.543627	-1.01059	0.164	0.204	1	0.171358	0.325923
POT1-AS1		0.543679	-1.63893	0	0.01	1	0	0.0137648
USP2-AS1		0.543757	-1.77017	0	0.011	1	0	0.015131
SENP7	57337	0.543832	-0.133038	0.248	0.231	1	0.282998	0.309785
CEP192	55125	0.543843	0.508766	0.168	0.1	1	0.190852	0.140093
HNRNPR	10236	0.543896	0.0591275	0.145	0.112	1	0.151477	0.149089
TDRP	157695	0.544034	-0.100761	0.15	0.142	1	0.163453	0.177923
ZNF207	7756	0.544202	0.259849	0.285	0.188	1	0.300451	0.259214
PLAC8L1	153770	0.544254	2.16843	0.014	0.003	1	0.0139213	0.00345901
TP63	8626	0.544265	-2.1535	0	0.012	1	0	0.0198977
MRPL28	10573	0.544314	2.33835	0.023	0.004	1	0.0230957	0.00483928
LRPPRC	10128	0.544337	0.949654	0.206	0.096	1	0.232446	0.128582
DNPEP	23549	0.544461	0.870746	0.07	0.031	1	0.067746	0.0394073
KIFAP3	22920	0.544646	1.16843	0.14	0.053	1	0.151477	0.0715307
AC011997.2		0.544829	-2.05397	0	0.013	1	0	0.0185381
AC092155.1		0.544847	-1.70604	0	0.011	1	0	0.0144481
CASTOR3		0.54488	-1.24661	0	0.01	1	0	0.0103414
RBL2	5934	0.544959	0.208227	0.182	0.123	1	0.202368	0.18024
AC092574.2		0.544991	-0.440989	0.047	0.062	1	0.054559	0.0786024
FAM186A	121006	0.545057	0.192674	0.033	0.021	1	0.0411958	0.0394073
AL390195.2		0.545173	2.49035	0.019	0.003	1	0.018519	0.00345901
AC005006.1		0.545439	-1.0192	0.009	0.025	1	0.00930239	0.0273428
ATP2A3	489	0.545449	0.781403	0.103	0.053	1	0.110488	0.0676522
LYZ	4069	0.545533	0.0229957	0.042	0.034	1	0.04567	0.0486912
ZNF219	51222	0.545624	2.31282	0.061	0.011	1	0.058974	0.0123969
AC110285.2		0.545655	-1.33407	0	0.01	1	0	0.011027
TP53	7157	0.545791	1.9985	0.07	0.014	1	0.067746	0.0178576
TOMM5	401505	0.545846	3.75339	0.061	0.004	1	0.067746	0.00483928
RRP12	23223	0.545889	0.923314	0.037	0.016	1	0.0367014	0.0212555
KRIT1	889	0.545947	0.933961	0.22	0.087	1	0.209973	0.116936
HYI	81888	0.545971	-1.83157	0	0.011	1	0	0.0158133
PRR29	92340	0.546078	-1.56854	0	0.01	1	0	0.0130811
MRPL38	64978	0.546186	2.05295	0.033	0.008	1	0.0321867	0.00828162
SERF1B		0.546309	0.168426	0.009	0.011	1	0.00930239	0.0117122
CTNNA3	29119	0.546465	-1.56854	0.005	0.018	1	0.00466201	0.0266682
CDK11B	984	0.546505	0.277655	0.07	0.053	1	0.067746	0.0591968
AL139120.1		0.546529	-2.05397	0.009	0.048	1	0.00930239	0.0559257
LINC01116	375295	0.546583	2.49035	0.019	0.003	1	0.018519	0.00345901
HIPK2	28996	0.546604	0.0818761	0.519	0.381	1	0.622985	0.599118
NDUFB9	4715	0.54667	-1.09349	0.079	0.119	1	0.0764417	0.164492
AKAP9	10142	0.546823	-0.741179	0.187	0.231	1	0.239826	0.378541
MRPS31	10240	0.547123	-0.0980889	0.093	0.086	1	0.0978558	0.108267
AIG1	51390	0.54713	0.141954	0.056	0.051	1	0.0764417	0.0728201
ZFYVE28	57732	0.547196	1.1183	0.444	0.188	1	0.477568	0.249542
CYP4B1	1580	0.547267	2.9944	0.042	0.003	1	0.054559	0.0069061
LRRC41	10489	0.547298	0.799192	0.033	0.018	1	0.0321867	0.0205769
CHD6	84181	0.547352	-0.398099	0.252	0.254	1	0.279471	0.357922
AL022097.1		0.54737	-0.909576	0.019	0.039	1	0.0230957	0.0506694
IL15	3600	0.547379	0.114349	0.173	0.129	1	0.198544	0.187735
BRD3	8019	0.547503	0.217336	0.042	0.03	1	0.0411958	0.0387408
PRSS48	345062	0.547533	-0.817635	0.098	0.126	1	0.110488	0.193463
DYRK2	8445	0.547753	1.35129	0.061	0.019	1	0.058974	0.0246419
ZNF133	7692	0.54784	-0.00742374	0.033	0.035	1	0.0367014	0.0407388
PSTK	118672	0.54788	0.431461	0.009	0.01	1	0.00930239	0.00965525
CAPN2	824	0.547927	-0.347824	0.173	0.153	1	0.179201	0.227155
AC103591.3		0.547963	-1.03321	0.019	0.037	1	0.018519	0.0460474
AC092422.1		0.548071	-0.749112	0.009	0.016	1	0.00930239	0.0226114
LYSMD4	145748	0.548132	0.0529489	0.033	0.028	1	0.0321867	0.0347328
ALKBH7	84266	0.54824	3.23882	0.028	0.003	1	0.0276515	0.00276817
AL451070.1		0.548362	0.00615467	0.028	0.022	1	0.0276515	0.0313805
AC025917.1		0.54875	-0.586461	0.033	0.037	1	0.0321867	0.0539578
AAR2	25980	0.548785	1.75339	0.037	0.01	1	0.0367014	0.0117122
NRDC	4898	0.548809	0.331156	0.257	0.171	1	0.296984	0.245213
RBFOX3	146713	0.548838	1.16843	0.014	0.006	1	0.0139213	0.0075941
FAM192A		0.548851	0.846498	0.117	0.059	1	0.118821	0.0695933
TMEM87B	84910	0.548866	0.518484	0.154	0.092	1	0.171358	0.124919
CHMP1B	57132	0.548902	3.92331	0.075	0.005	1	0.0764417	0.00483928
TMEM169	92691	0.548952	3.07532	0.019	0.002	1	0.018519	0.00207684
SYT11	23208	0.548996	2.01642	0.061	0.017	1	0.0764417	0.0198977
PHKG1	5260	0.549011	-1.56854	0	0.01	1	0	0.0130811
SBF2-AS1	283104	0.549033	-0.326339	0.042	0.053	1	0.04567	0.0618061
MAPK9	5601	0.549113	0.878919	0.061	0.029	1	0.0633696	0.0367388
SLMAP	7871	0.549114	0.523907	0.276	0.163	1	0.337806	0.248461
GPX3	2878	0.549126	0.967893	0.159	0.07	1	0.159477	0.0862603
EFCAB11	90141	0.549144	-0.0449775	0.07	0.073	1	0.0978558	0.104529
ANKRD36B	57730	0.549153	0.530996	0.028	0.025	1	0.0367014	0.0280169
MRPS18A	55168	0.549219	3.11596	0.033	0.004	1	0.0367014	0.00414938
NDFIP1	80762	0.549237	1.25969	0.327	0.114	1	0.337806	0.156228
AC021851.2		0.549313	0.431461	0.014	0.01	1	0.0139213	0.0130811
TNPO1	3842	0.54934	0.469807	0.229	0.133	1	0.247152	0.186586
ZBTB6	10773	0.549507	2.75339	0.019	0.003	1	0.018519	0.00276817
ZNF836	162962	0.549637	-0.947051	0.009	0.024	1	0.00930239	0.0259933
H3F3A		0.549789	0.618546	0.285	0.154	1	0.293506	0.202559
DLGAP4	22839	0.549833	0.0882557	0.383	0.284	1	0.396075	0.379015
AL591895.1		0.549841	0.00615467	0.028	0.027	1	0.0276515	0.0313805
PGM2L1	283209	0.549902	1.86887	0.051	0.014	1	0.054559	0.0158133
AL035071.1		0.549962	2.29396	0.033	0.007	1	0.0321867	0.0069061
PIGG	54872	0.550107	0.388816	0.084	0.06	1	0.0850624	0.0682996
KHDRBS2-OT		0.550143	0.887406	0.107	0.057	1	0.131192	0.0747513
ZNF468	90333	0.550275	2.01642	0.023	0.004	1	0.0230957	0.00621764
PRIMPOL	201973	0.550287	0.106498	0.084	0.067	1	0.0807614	0.0786024
PIK3CA	5290	0.550335	0.513923	0.22	0.122	1	0.221273	0.162138
ATP10D	57205	0.550355	0.653853	0.224	0.114	1	0.228735	0.153259
KANSL1	284058	0.550363	0.161793	0.561	0.393	1	0.697809	0.644877
SNHG14		0.550364	-0.628614	0.379	0.374	1	0.46297	0.650678
XRCC5	7520	0.550365	0.0787889	0.271	0.215	1	0.307347	0.295964
QRICH2	84074	0.550386	-1.38957	0.009	0.03	1	0.00930239	0.0354019
EXOC1	55763	0.550512	-0.251985	0.266	0.227	1	0.268814	0.316373
TIMM44	10469	0.550524	-1.12108	0.009	0.026	1	0.00930239	0.0293637
SENP5	205564	0.550562	0.134479	0.201	0.139	1	0.202368	0.188883
FADS1	3992	0.550577	3.23882	0.056	0.006	1	0.058974	0.00621764
ITFG1	81533	0.550651	0.162538	0.425	0.316	1	0.563613	0.518695
TPCN2	219931	0.550798	-0.0539663	0.028	0.029	1	0.0276515	0.0327228
CDC37	11140	0.55084	-0.246611	0.131	0.128	1	0.135282	0.162727
SP2-AS1		0.550978	0.387739	0.047	0.031	1	0.054559	0.0447229
SEC24B	10427	0.551012	0.257155	0.318	0.218	1	0.364124	0.315362
FAT4	79633	0.551061	0.267144	0.206	0.162	1	0.254425	0.218281
RASGRP3	25780	0.551182	2.06151	0.047	0.01	1	0.054559	0.0137648
GALT	2592	0.55119	0.467986	0.028	0.026	1	0.0321867	0.0259933
PARP1	142	0.551338	0.878919	0.042	0.023	1	0.0501244	0.0293637
AKAP11	11215	0.551466	0.708994	0.126	0.073	1	0.135282	0.0868959
RAN	5901	0.551816	2.23882	0.089	0.015	1	0.0893451	0.0198977
ZNF516	9658	0.551948	-0.305505	0.009	0.013	1	0.00930239	0.0164952
CSNK1D	1453	0.552026	0.516349	0.14	0.088	1	0.147453	0.107645
AC009365.4		0.55205	-0.121081	0.009	0.012	1	0.00930239	0.0144481
SLFN12	55106	0.552068	0.101312	0.061	0.053	1	0.058974	0.0585435
CD27-AS1	678655	0.552464	-0.185211	0.009	0.014	1	0.00930239	0.015131
STRN3	29966	0.552466	0.0625715	0.257	0.195	1	0.317604	0.308768
LAMTOR1	55004	0.552789	1.67093	0.07	0.019	1	0.0721033	0.0239655
CD9	928	0.552864	1.01995	0.379	0.173	1	0.451135	0.249002
RPS6KB2	6199	0.552869	1.683	0.037	0.014	1	0.0411958	0.0137648
ZNF20	7568	0.552887	-0.615845	0.009	0.013	1	0.00930239	0.0205769
IRF9	10379	0.552976	-0.451726	0.075	0.092	1	0.0764417	0.108267
THEM6	51337	0.553032	2.43146	0.028	0.006	1	0.0321867	0.00621764
AC005786.3		0.553037	0.168426	0.023	0.021	1	0.0230957	0.0239655
CENPQ	55166	0.553277	2.01642	0.023	0.006	1	0.0230957	0.00621764
UMODL1	89766	0.553286	0.267962	0.019	0.011	1	0.018519	0.0185381
NCK2	8440	0.553298	0.145706	0.084	0.064	1	0.0893451	0.0843513
TMEM9B-AS1		0.553342	1.27946	0.037	0.014	1	0.0367014	0.0164952
USP40	55230	0.553419	0.973779	0.121	0.055	1	0.127085	0.0682996
AC020611.2		0.553485	-2.02951	0.051	0.168	1	0.0721033	0.280379
BTN3A1	11119	0.553508	-0.387093	0.164	0.192	1	0.1831	0.237592
RPUSD4	84881	0.55356	0.946034	0.019	0.012	1	0.0230957	0.0137648
PTPDC1	138639	0.553644	0.1319	0.051	0.041	1	0.054559	0.053301
VPS36	51028	0.553869	0.0565332	0.262	0.191	1	0.250795	0.245213
ZKSCAN7-AS1	112840933	0.554025	-0.444551	0.065	0.076	1	0.0721033	0.102029
GPATCH3	63906	0.554064	2.43146	0.014	0.002	1	0.0139213	0.00276817
TBC1D32	221322	0.554077	0.00743422	0.089	0.076	1	0.102084	0.105153
ZNF284	342909	0.554213	2.07532	0.019	0.004	1	0.018519	0.00483928
MFN2	9927	0.554271	0.946034	0.042	0.019	1	0.0411958	0.0232887
NLRP1	22861	0.554346	0.0428952	0.21	0.175	1	0.225011	0.222173
CCL2	6347	0.554349	-0.121081	0.019	0.017	1	0.0230957	0.0293637
DDX18	8886	0.554374	-0.454207	0.089	0.096	1	0.0893451	0.12553
AC022872.1		0.554735	-1.61585	0.014	0.051	1	0.0230957	0.0818003
SACM1L	22908	0.554937	1.18402	0.131	0.042	1	0.131192	0.0611544
FAM66C		0.555126	-0.317001	0.042	0.05	1	0.0411958	0.0559257
PEX10	5192	0.555245	2.75339	0.014	0.002	1	0.0139213	0.00207684
BOD1L1	259282	0.555248	-0.177349	0.159	0.139	1	0.167413	0.191176
CTTNBP2NL	55917	0.555278	0.760275	0.341	0.187	1	0.396075	0.253852
FGF12-AS1	100873986	0.555518	-2.12925	0.023	0.091	1	0.0321867	0.150878
PRX	57716	0.555548	-0.561247	0.416	0.446	1	0.439159	0.598737
GTF2H5	404672	0.555702	2.33835	0.037	0.005	1	0.0367014	0.0075941
IFT43	112752	0.555767	0.343105	0.07	0.052	1	0.0807614	0.0670043
LEMD2	221496	0.555849	0.665926	0.051	0.03	1	0.0501244	0.0340632
FHAD1	114827	0.55589	-1.83157	0	0.015	1	0	0.0158133
ELOA	6924	0.556107	1.98287	0.075	0.016	1	0.0721033	0.0192182
SS18L1	26039	0.556118	1.82739	0.084	0.024	1	0.0850624	0.0253178
ARHGAP45	23526	0.556177	2.30593	0.047	0.009	1	0.04567	0.00965525
RFX3	5991	0.556668	-0.275181	0.407	0.362	1	0.528427	0.613855
STARD4-AS1	100505678	0.556822	-0.900736	0.187	0.255	1	0.228735	0.397347
AP000282.1		0.557013	-1.49454	0	0.012	1	0	0.0123969
AC022325.2		0.557219	-3.67288	0	0.03	1	0	0.0572354
LAMA5	3911	0.557238	0.52688	0.29	0.18	1	0.296984	0.217166
FNDC3B	64778	0.557297	0.826422	0.336	0.173	1	0.547527	0.345735
PCNP	57092	0.557368	0.953687	0.121	0.05	1	0.114663	0.0624574
UTP4	84916	0.557369	1.07532	0.019	0.008	1	0.018519	0.0103414
UPF1	5976	0.557556	1.06889	0.061	0.023	1	0.058974	0.0300364
NASP	4678	0.557609	-0.273084	0.117	0.104	1	0.114663	0.141297
TRA2A	29896	0.55763	0.312162	0.229	0.14	1	0.236143	0.196884
CLIP1	6249	0.557646	0.724819	0.187	0.093	1	0.206178	0.131624
RALGPS1	9649	0.557734	-1.21009	0.019	0.038	1	0.018519	0.0519861
LINC02591		0.557738	2.43146	0.014	0.002	1	0.0139213	0.00276817
SUMO4	387082	0.557942	0.946034	0.014	0.008	1	0.0139213	0.00896867
EMSY	56946	0.558073	0.348736	0.215	0.149	1	0.247152	0.201426
EAF1	85403	0.55808	3.26796	0.042	0.003	1	0.0411958	0.00414938
AL033519.5		0.558098	-0.0014989	0.033	0.036	1	0.0321867	0.0360706
MAN2C1	4123	0.558156	0.238815	0.121	0.083	1	0.118821	0.104529
AC010976.1		0.558191	-2.0015	0.009	0.051	1	0.0139213	0.0715307
KCNC1	3746	0.558212	0.374877	0.019	0.012	1	0.018519	0.0171767
BRWD1	54014	0.55825	-0.110249	0.285	0.226	1	0.310778	0.334887
PYROXD2	84795	0.558365	-1.41654	0	0.01	1	0	0.0117122
SCO2	9997	0.558378	2.01642	0.019	0.004	1	0.0230957	0.00621764
TWF2	11344	0.558381	1.58346	0.033	0.009	1	0.0321867	0.0117122
ZNF720		0.558655	1.08354	0.089	0.041	1	0.0936095	0.046709
KIAA1671	85379	0.558892	-0.176077	0.565	0.477	1	0.622985	0.683748
AC106037.3		0.5589	2.43146	0.014	0.003	1	0.0139213	0.00276817
COG6	57511	0.558943	-0.568539	0.047	0.058	1	0.0501244	0.0792428
STX2	2054	0.558961	-0.253275	0.112	0.111	1	0.114663	0.139491
SPPL3	121665	0.55906	0.434743	0.299	0.179	1	0.341134	0.265079
SOX17	64321	0.55913	2.39082	0.028	0.005	1	0.0276515	0.00552869
AC005261.1		0.559163	1.20742	0.103	0.042	1	0.106295	0.0486912
EID2	163126	0.55918	2.75339	0.014	0.002	1	0.0139213	0.00207684
AC018926.2		0.559302	1.16843	0.014	0.007	1	0.0139213	0.0075941
WASHC5-AS1	106479020	0.559448	-1.63893	0	0.013	1	0	0.0137648
AC112254.1		0.559488	-1.49454	0	0.01	1	0	0.0123969
MTLN	205251	0.559548	1.97578	0.028	0.007	1	0.0276515	0.0075941
HID1	283987	0.559554	-0.118097	0.098	0.094	1	0.0936095	0.105153
MRTFA	57591	0.559573	0.247628	0.266	0.17	1	0.307347	0.267204
AC123567.2		0.559694	-2.05397	0	0.014	1	0	0.0185381
AC084357.2		0.55976	-1.41654	0	0.01	1	0	0.0117122
AC083870.1		0.559779	-1.22118	0.313	0.417	1	0.357609	0.699365
TCAP	8557	0.559816	0.799192	0.033	0.021	1	0.0321867	0.0205769
AC098617.1		0.559826	-0.706043	0.005	0.01	1	0.00466201	0.0144481
CPEB3	22849	0.560023	0.296301	0.379	0.236	1	0.417849	0.354524
LAS1L	81887	0.560115	1.29396	0.033	0.012	1	0.0321867	0.0144481
STK35	140901	0.560189	2.13672	0.061	0.011	1	0.0633696	0.015131
C21orf62		0.560223	0.327124	0.033	0.017	1	0.0321867	0.0286905
CHN1	1123	0.560254	0.702763	0.028	0.016	1	0.0276515	0.0192182
KIRREL3	84623	0.560292	1.8603	0.023	0.007	1	0.0276515	0.00828162
AC005753.3		0.560528	0.601386	0.033	0.024	1	0.0367014	0.0266682
PGAP3	93210	0.560528	1.75339	0.028	0.008	1	0.0276515	0.00896867
AC008440.2		0.560609	-0.494539	0.005	0.012	1	0.00466201	0.0123969
AC093912.1		0.560653	-1.29101	0.005	0.014	1	0.00466201	0.0219337
AC092683.1		0.56075	-0.706043	0.005	0.012	1	0.00466201	0.0144481
AL109984.1		0.560844	-1.45606	0.005	0.015	1	0.00466201	0.0246419
SPG21	51324	0.560869	2.12112	0.089	0.016	1	0.0850624	0.0205769
MFSD4A	148808	0.560919	0.455708	0.042	0.03	1	0.0501244	0.0394073
RNF126	55658	0.561017	0.293957	0.023	0.017	1	0.0230957	0.0219337
ITCH	83737	0.56106	0.0180634	0.28	0.227	1	0.341134	0.340326
COL17A1	1308	0.561188	-1.24661	0	0.01	1	0	0.0103414
ZNF827	152485	0.561214	-0.64254	0.07	0.096	1	0.0807614	0.129191
C9	735	0.561214	2.43146	0.014	0.003	1	0.0139213	0.00276817
ST6GALNAC6	30815	0.56122	2.75339	0.042	0.006	1	0.0411958	0.00621764
AMMECR1	9949	0.561365	0.405465	0.201	0.125	1	0.225011	0.176762
RUNX2	860	0.561413	-1.56854	0.005	0.017	1	0.00466201	0.0266682
ZNF454	285676	0.561499	-0.615845	0.009	0.017	1	0.00930239	0.0205769
AC007406.5		0.5615	1.94603	0.014	0.003	1	0.0139213	0.00414938
NAXE	128240	0.5615	2.43146	0.014	0.003	1	0.0139213	0.00276817
KCTD8	386617	0.561502	-1.89047	0	0.01	1	0	0.0164952
AP4B1	10717	0.561526	2.23882	0.028	0.005	1	0.0276515	0.00621764
AC022182.1		0.561571	-0.0539663	0.009	0.012	1	0.00930239	0.0137648
RIPPLY3	53820	0.561617	-0.0539663	0.009	0.012	1	0.00930239	0.0137648
AC011815.2		0.561713	-0.890468	0.005	0.015	1	0.00466201	0.0164952
GIMAP4	55303	0.561789	0.660279	0.065	0.036	1	0.0633696	0.0427328
HAUS2	55142	0.561879	0.279457	0.033	0.026	1	0.0367014	0.0333932
NPAS2	4862	0.561881	1.33835	0.014	0.007	1	0.0230957	0.0103414
RBMS3-AS1	100873977	0.561894	-0.568539	0.005	0.012	1	0.00466201	0.0130811
MRM3	55178	0.561918	2.16843	0.014	0.003	1	0.0139213	0.00345901
LINC02666		0.561968	0.895408	0.033	0.019	1	0.0321867	0.0192182
AP5M1	55745	0.562154	0.978948	0.07	0.038	1	0.0807614	0.0433966
UTY	7404	0.562235	0.290318	0.252	0.156	1	0.286513	0.242498
TGFB2	7042	0.562246	-1.45252	0.047	0.098	1	0.04567	0.131016
NENF	29937	0.562339	1.56074	0.028	0.008	1	0.0276515	0.0103414
MICU2	221154	0.562377	-0.037158	0.154	0.113	1	0.155485	0.162727
ORMDL2	29095	0.562488	1.33835	0.023	0.009	1	0.0230957	0.0103414
SMAD5	4090	0.562568	1.1988	0.178	0.071	1	0.198544	0.0925975
RAPGEFL1	51195	0.56259	0.490354	0.019	0.015	1	0.018519	0.0158133
CNGB3	54714	0.562635	-1.77017	0	0.01	1	0	0.015131
AC009137.1		0.562689	-1.20081	0.005	0.018	1	0.00466201	0.0205769
CCNB1IP1	57820	0.562744	1.33835	0.037	0.013	1	0.0367014	0.0158133
CAMLG	819	0.56281	2.41235	0.061	0.012	1	0.0633696	0.0123969
RPUSD3	285367	0.562877	1.58346	0.028	0.01	1	0.0321867	0.0117122
SAMHD1	25939	0.563015	-1.0192	0.023	0.046	1	0.0367014	0.0811615
TAF1A	9015	0.563075	2.16843	0.014	0.003	1	0.0139213	0.00345901
CALN1	83698	0.563143	-0.871102	0.009	0.019	1	0.00930239	0.0246419
PPIG	9360	0.563316	0.380834	0.21	0.13	1	0.228735	0.182553
UPF2	26019	0.563349	-0.218904	0.178	0.161	1	0.190852	0.222728
CTNND1	1500	0.563353	-0.0245376	0.855	0.757	1	1.29204	1.3055
ING2	3622	0.563359	2.16843	0.014	0.003	1	0.0139213	0.00345901
PHF20L1	51105	0.563437	0.389984	0.201	0.125	1	0.198544	0.157412
TMEM208	29100	0.563752	2.63791	0.051	0.008	1	0.0501244	0.00828162
AP001528.1		0.563766	0.132549	0.411	0.326	1	0.497655	0.46488
SLC44A1	23446	0.563955	1.30593	0.402	0.155	1	0.477568	0.222173
PLCG1-AS1		0.563997	-1.69664	0.028	0.069	1	0.0276515	0.100149
