## Supplementary File 1 for "Multiscale mapping of venous remodelling in idiopathic pulmonary fibrosis" (part 2 of 3)

### Sheet: DGE_aCap_severe_vs_control (continued)
	entrezgene	p_val	avg_log2FC	pct.1	pct.2	p_val_adj	mean_IPF_Severe	mean_Control
MKNK1-AS1	100507423	0.56406	-1.45606	0.005	0.021	1	0.00466201	0.0246419
SLC25A18	83733	0.56417	-0.0539663	0.014	0.015	1	0.0139213	0.0185381
PCDH10	57575	0.564236	-0.770173	0.014	0.023	1	0.0139213	0.0307087
CHFR	55743	0.56438	0.426224	0.22	0.13	1	0.225011	0.174437
AC244517.2		0.56451	-1.1535	0.009	0.021	1	0.00930239	0.0300364
AC019131.1		0.564538	2.26796	0.014	0.003	1	0.018519	0.00414938
AC105206.2		0.564781	-0.831574	0.005	0.02	1	0.00930239	0.0239655
AC003077.1		0.564796	-0.334074	0.014	0.02	1	0.0139213	0.0226114
FZD4-DT	100506368	0.56482	0.505461	0.014	0.009	1	0.0139213	0.0123969
FLT3LG	2323	0.564945	-0.831574	0.009	0.021	1	0.00930239	0.0239655
NOSTRIN	115677	0.564951	0.622144	0.318	0.155	1	0.327756	0.226603
AC087501.1		0.564999	-0.297237	0.028	0.03	1	0.0276515	0.0387408
GPBP1L1	60313	0.565058	0.317804	0.243	0.152	1	0.247152	0.205385
DNAJC25	548645	0.565127	1.75339	0.014	0.003	1	0.0139213	0.00483928
IPP	3652	0.565135	-1.469	0.009	0.028	1	0.00930239	0.0374066
CLUAP1	23059	0.565197	-0.568539	0.014	0.022	1	0.0139213	0.0266682
AP4M1	9179	0.565244	-0.291006	0.033	0.04	1	0.0321867	0.04406
SELENOK	58515	0.565328	2.92331	0.07	0.01	1	0.0764417	0.0103414
AC068989.1		0.565441	-0.0539663	0.014	0.017	1	0.0139213	0.0185381
AC068888.1		0.565461	-1.17261	0.037	0.069	1	0.0411958	0.0995223
ANXA4	307	0.565523	-1.05397	0.019	0.03	1	0.018519	0.046709
AC092040.1		0.565545	-1.39166	0.056	0.112	1	0.054559	0.147296
AC087071.2		0.565552	-0.919037	0.014	0.022	1	0.0139213	0.0340632
AC125437.3		0.565615	-0.604163	0.014	0.021	1	0.0139213	0.0273428
ANKRD37	353322	0.565635	-0.568539	0.014	0.024	1	0.0139213	0.0266682
EEF2K	29904	0.565759	0.823778	0.079	0.04	1	0.0893451	0.053301
CARF	79800	0.566011	0.601386	0.051	0.042	1	0.0764417	0.053301
BCL2L2	599	0.56602	1.9944	0.056	0.013	1	0.054559	0.0144481
LINC00342		0.566032	-0.775864	0.042	0.064	1	0.04567	0.0837142
LMO4	8543	0.566115	-0.185211	0.037	0.037	1	0.0367014	0.0460474
ACP6	51205	0.566143	0.168426	0.009	0.011	1	0.00930239	0.0117122
Z99758.1		0.56619	1.16843	0.019	0.008	1	0.0230957	0.0117122
KDM1A	23028	0.56624	-0.0660392	0.145	0.114	1	0.143412	0.153259
AC022098.1		0.566423	-0.276359	0.023	0.029	1	0.0230957	0.0327228
RNF166	115992	0.566607	1.56074	0.028	0.006	1	0.0276515	0.0103414
AC048382.5		0.566725	-0.615845	0.009	0.019	1	0.00930239	0.0205769
EPB41L4A-AS1		0.566777	0.975781	0.028	0.015	1	0.0276515	0.0158133
AC068631.1		0.566922	1.90539	0.014	0.003	1	0.018519	0.00552869
ABCA2	20	0.566931	0.229827	0.014	0.012	1	0.0139213	0.015131
SCD	6319	0.567096	1.21734	0.042	0.015	1	0.0411958	0.0192182
AL157938.2		0.567126	-0.966059	0.117	0.126	1	0.122962	0.234308
TGFBR3	7049	0.567129	-0.729883	0.617	0.659	1	0.895516	1.22658
MIS18BP1	55320	0.567314	-0.444881	0.107	0.116	1	0.118821	0.163316
CCHCR1	54535	0.56741	-0.831574	0.005	0.014	1	0.00466201	0.0158133
AC103739.2		0.567756	-0.890468	0.005	0.015	1	0.00466201	0.0164952
AL589990.1		0.567773	-2.25411	0.023	0.091	1	0.0230957	0.124919
CORO1C	23603	0.567943	-1.63032	0.033	0.073	1	0.0321867	0.108889
SLC14A2	8170	0.568008	-1.37589	0.005	0.014	1	0.00466201	0.0232887
PBDC1	51260	0.568128	2.43146	0.014	0.003	1	0.0139213	0.00276817
SGCZ	137868	0.56824	-1.10459	0.005	0.016	1	0.00466201	0.0192182
REX1BD	55049	0.568468	-0.469004	0.033	0.043	1	0.0367014	0.0559257
EID1	23741	0.568544	1.22983	0.07	0.025	1	0.067746	0.0307087
ATP9B	374868	0.568658	0.133938	0.248	0.162	1	0.250795	0.233759
ACAA1	30	0.568682	2.531	0.023	0.004	1	0.0230957	0.00414938
SLC25A11	8402	0.568736	1.94603	0.014	0.004	1	0.0139213	0.00414938
AC008914.1		0.568737	-1.05397	0.005	0.015	1	0.00466201	0.0185381
MBNL2	10150	0.568802	-0.0145016	0.505	0.38	1	0.607834	0.614605
MYO1C	4641	0.568962	-0.473291	0.131	0.162	1	0.151477	0.209327
BEND7	222389	0.568964	-0.156247	0.14	0.129	1	0.147453	0.166841
ENTPD6	955	0.569182	2.16843	0.014	0.003	1	0.0139213	0.00345901
ERG28	11161	0.569217	1.97578	0.023	0.005	1	0.0276515	0.0075941
GLYCTK	132158	0.569358	-1.24661	0.005	0.02	1	0.00466201	0.0212555
FLACC1	130540	0.569394	1.61589	0.019	0.006	1	0.018519	0.0069061
TRABD2A		0.569396	2.33835	0.023	0.005	1	0.0230957	0.00483928
NADK	65220	0.569462	3.26796	0.042	0.003	1	0.0411958	0.00414938
SH3TC1	54436	0.569583	4.01642	0.051	0.003	1	0.0501244	0.00276817
HDGFL3	50810	0.569607	0.263423	0.126	0.089	1	0.143412	0.123695
AL591368.1		0.569669	-1.10459	0.023	0.044	1	0.0230957	0.0578896
TOGARAM1	23116	0.569684	0.567833	0.192	0.108	1	0.209973	0.148492
CCT7	10574	0.569687	2.43146	0.051	0.008	1	0.0501244	0.00965525
PSPC1	55269	0.569728	1.0348	0.266	0.119	1	0.310778	0.16508
LUZP1	7798	0.56974	-0.122805	0.397	0.332	1	0.423984	0.457012
BUD23	114049	0.569822	1.9944	0.056	0.012	1	0.054559	0.0144481
HMG20A	10363	0.569888	0.0267649	0.093	0.066	1	0.0893451	0.0913333
MRPL11	65003	0.570053	2.75339	0.023	0.003	1	0.0230957	0.00345901
POLA1	5422	0.570107	0.758864	0.224	0.119	1	0.265236	0.166841
NUDT12	83594	0.570142	-0.448245	0.014	0.026	1	0.018519	0.0307087
DDX39A	10212	0.570146	2.0429	0.047	0.01	1	0.04567	0.0117122
SCAT2	112935960	0.570175	2.37488	0.042	0.008	1	0.0411958	0.00828162
RAB7A	7879	0.570334	1.0949	0.341	0.138	1	0.386597	0.20086
AC104031.1		0.570376	-0.350948	0.019	0.024	1	0.018519	0.0286905
WASHC2C		0.570411	-0.188059	0.093	0.089	1	0.0936095	0.110131
CMKLR1	1240	0.57065	0.895408	0.028	0.015	1	0.0321867	0.0192182
EFEMP2	30008	0.570717	2.87892	0.047	0.006	1	0.0501244	0.0069061
AL137779.1		0.570751	2.16843	0.014	0.003	1	0.0139213	0.00345901
USP9Y		0.570825	-0.850575	0.159	0.198	1	0.1831	0.314856
UPF3B	65109	0.570844	-1.28224	0.061	0.117	1	0.0633696	0.15682
AKAP8	10270	0.570863	-0.0351073	0.047	0.041	1	0.04567	0.0506694
EIF6	3692	0.570884	2.75339	0.033	0.003	1	0.0321867	0.00483928
RBM28	55131	0.570971	-0.1599	0.065	0.062	1	0.0633696	0.0747513
TMEM266	123591	0.571017	-1.33407	0.023	0.062	1	0.0276515	0.0786024
TNFSF13B	10673	0.571073	1.67539	0.037	0.012	1	0.0367014	0.0123969
BMERB1		0.571274	0.807476	0.495	0.292	1	0.729849	0.480002
EVA1C	59271	0.57131	0.55408	0.374	0.19	1	0.405465	0.294932
POC1B-AS1		0.571411	-0.456065	0.014	0.022	1	0.0139213	0.0246419
RLF	6018	0.571795	0.650703	0.22	0.118	1	0.247152	0.166254
AC026347.1		0.571802	-1.38957	0.009	0.027	1	0.00930239	0.0354019
AC012464.1		0.571818	0.0309226	0.019	0.017	1	0.018519	0.0219337
GRIN2A	2903	0.571834	-1.0015	0.014	0.024	1	0.0139213	0.0360706
CEP85L	387119	0.571941	-0.0913332	0.304	0.261	1	0.373817	0.396881
AL603824.1		0.572001	-1.67288	0.005	0.024	1	0.00466201	0.0286905
HADHA	3030	0.572009	-0.210086	0.084	0.082	1	0.0850624	0.102029
LRIG2-DT	100996251	0.572138	-0.861321	0.014	0.022	1	0.0139213	0.0327228
MLF2	8079	0.572226	1.8205	0.042	0.011	1	0.04567	0.0137648
SLC15A3	51296	0.572296	2.9944	0.056	0.006	1	0.054559	0.0069061
PRELID1	27166	0.572396	2.36107	0.07	0.01	1	0.067746	0.0137648
DICER1	23405	0.572439	0.847781	0.252	0.134	1	0.296984	0.177343
RAB3GAP2	25782	0.57251	0.191733	0.192	0.143	1	0.213754	0.19232
PNMT	5409	0.572533	-0.317001	0.019	0.024	1	0.018519	0.0280169
LINC00456		0.572534	-1.49454	0.009	0.029	1	0.00930239	0.0380739
PRKCE	5581	0.572592	0.251572	0.953	0.882	1	1.99857	1.85019
SRPRA	6734	0.572605	2.16843	0.051	0.011	1	0.0501244	0.0117122
PSMB8-AS1	100507463	0.572843	2.22287	0.037	0.007	1	0.0367014	0.00828162
RNF214	257160	0.573016	0.0119216	0.07	0.062	1	0.067746	0.0708853
CENPP	401541	0.573024	0.515525	0.136	0.087	1	0.21752	0.159187
CCDC117	150275	0.573188	0.916887	0.028	0.015	1	0.0276515	0.0164952
MASTL	84930	0.573338	1.94603	0.033	0.008	1	0.0321867	0.00896867
AL354733.3		0.573356	-1.98538	0.037	0.114	1	0.0411958	0.169184
LRP11	84918	0.573391	-0.706043	0.005	0.012	1	0.00466201	0.0144481
EIF4A1	1973	0.573444	1.31899	0.15	0.047	1	0.155485	0.066356
POU2F1	5451	0.573573	0.243714	0.196	0.14	1	0.239826	0.208765
CAVIN2	8436	0.573668	1.00873	0.411	0.181	1	0.474666	0.265079
AC007622.2		0.573708	-0.638929	0.005	0.012	1	0.00466201	0.0137648
LARS2-AS1		0.573781	-1.10459	0.005	0.013	1	0.00466201	0.0192182
CORO1B	57175	0.573901	1.25089	0.023	0.01	1	0.0230957	0.011027
MYCBP	26292	0.573954	0.203192	0.028	0.021	1	0.0276515	0.0273428
AP001020.3		0.574016	-0.706043	0.005	0.013	1	0.00466201	0.0144481
SEMA5B	54437	0.574113	4.56074	0.028	0.001	1	0.0276515	0.000692761
HAUS4	54930	0.574341	1.02756	0.051	0.025	1	0.054559	0.0286905
TBC1D8B	54885	0.57436	-0.494539	0.005	0.012	1	0.00466201	0.0123969
GKAP1	80318	0.574579	-0.264533	0.037	0.04	1	0.0411958	0.0539578
ADGRE5	976	0.574641	0.956922	0.075	0.033	1	0.0807614	0.04406
BTNL3	10917	0.574653	-0.216238	0.023	0.026	1	0.0230957	0.0313805
OSBPL10-AS1	100874206	0.574768	-0.246611	0.005	0.01	1	0.00466201	0.0103414
ZNF93	81931	0.574768	-0.770173	0.005	0.012	1	0.00466201	0.015131
EPHA2	1969	0.574837	1.0429	0.037	0.019	1	0.04567	0.0239655
RNF165		0.574895	-0.530065	0.084	0.097	1	0.0807614	0.120014
AC009271.1		0.574938	0.0529489	0.028	0.046	1	0.0850624	0.0856244
AC105384.1		0.574958	1.94603	0.014	0.004	1	0.0139213	0.00414938
FTSJ3	117246	0.574981	2.2059	0.051	0.011	1	0.054559	0.0123969
GTF2F1	2962	0.575035	-0.706043	0.005	0.011	1	0.00466201	0.0144481
NUTF2	10204	0.575117	5.21282	0.042	0.001	1	0.04567	0.000692761
CEP44	80817	0.575123	0.632373	0.084	0.051	1	0.0850624	0.0578896
ZMAT3	64393	0.575186	3.49035	0.079	0.006	1	0.0850624	0.0075941
ATP6V0D1	9114	0.57528	2.09042	0.051	0.008	1	0.0501244	0.0123969
VKORC1	79001	0.575355	2.39082	0.061	0.009	1	0.058974	0.0117122
AC004263.2		0.575432	-1.21624	0.009	0.027	1	0.00930239	0.0313805
TEX22	647310	0.575448	1.75339	0.023	0.007	1	0.0230957	0.0075941
NOTCH4	4855	0.575513	0.383707	0.617	0.399	1	0.676657	0.556343
TRIM5	85363	0.575514	0.244662	0.168	0.161	1	0.272379	0.237045
EGFL7	51162	0.575542	0.630054	0.822	0.607	1	1.19364	0.911428
SAP30L-AS1	386627	0.575545	0.946034	0.033	0.012	1	0.0321867	0.0185381
NSD1	64324	0.575677	-0.0790573	0.201	0.17	1	0.232446	0.24738
AC090825.1		0.575687	0.615885	0.103	0.06	1	0.127085	0.0868959
MFAP1	4236	0.575714	0.789914	0.037	0.021	1	0.0411958	0.0259933
MAP2K6	5608	0.57572	0.431461	0.033	0.029	1	0.04567	0.0367388
ABHD10	55347	0.575729	2.11596	0.037	0.008	1	0.0367014	0.00896867
CXCL16	58191	0.575757	2.01642	0.014	0.005	1	0.0230957	0.00621764
TBXA2R	6915	0.57595	3.01642	0.023	0.003	1	0.0230957	0.00276817
DPH6	89978	0.576313	-0.297237	0.07	0.076	1	0.0893451	0.11323
SNRNP200	23020	0.576395	0.642357	0.107	0.06	1	0.106295	0.0715307
RYK	6259	0.576476	-0.115107	0.136	0.097	1	0.139356	0.153854
AL132800.1		0.576501	1.75339	0.014	0.004	1	0.0139213	0.00483928
ZNF598	90850	0.576605	1.50546	0.033	0.01	1	0.0321867	0.0123969
PCED1B	91523	0.576722	-0.234853	0.355	0.345	1	0.539386	0.613104
AC002066.1		0.576735	-0.917547	0.065	0.089	1	0.0807614	0.154448
NUBP1	4682	0.576752	-0.0014989	0.014	0.016	1	0.0139213	0.0178576
MTHFD2L	441024	0.576799	0.637911	0.019	0.015	1	0.0230957	0.0171767
RPL23A	6147	0.576917	1.12226	0.168	0.063	1	0.171358	0.0837142
IFI16	3428	0.577034	1.30978	0.341	0.132	1	0.380227	0.172106
MAGI2	9863	0.577123	0.608654	0.35	0.222	1	0.655047	0.475705
DBN1	1627	0.577132	1.29396	0.014	0.006	1	0.0139213	0.0069061
GPCPD1	56261	0.577212	-0.134137	0.238	0.184	1	0.261645	0.287162
ZNF451	26036	0.577254	0.91093	0.224	0.097	1	0.236143	0.134051
LIAS	11019	0.577299	-0.0014989	0.033	0.029	1	0.0321867	0.0360706
ZFP28	140612	0.577397	0.0753167	0.019	0.019	1	0.018519	0.0212555
PSIP1	11168	0.577452	-0.380467	0.117	0.115	1	0.114663	0.151474
ANKRD28	23243	0.57746	-0.732038	0.014	0.016	1	0.018519	0.0374066
CYP2E1	1571	0.577586	1.75339	0.014	0.004	1	0.0139213	0.00483928
RIN2	54453	0.577608	0.357704	0.855	0.635	1	1.32362	1.14884
CCNL1	57018	0.577639	-0.174462	0.173	0.14	1	0.171358	0.195175
SCGB2B2	284402	0.577745	0.827389	0.061	0.037	1	0.0850624	0.0506694
RDX	5962	0.577857	-1.06407	0.206	0.249	1	0.247152	0.467054
AC091887.1		0.57796	0.946034	0.014	0.008	1	0.0139213	0.00896867
SLC35B4	84912	0.578076	0.431461	0.014	0.013	1	0.0139213	0.0130811
PRELID3A	10650	0.578385	-0.334074	0.014	0.018	1	0.0139213	0.0226114
SSBP2	23635	0.578385	-0.918329	0.388	0.53	1	0.555602	0.880595
THOC1	9984	0.578498	-0.0539663	0.112	0.091	1	0.114663	0.122469
MCM3AP-AS1	114044	0.578519	-0.205969	0.033	0.037	1	0.0367014	0.046709
AP2S1	1175	0.578696	1.31282	0.028	0.01	1	0.0276515	0.0123969
NUF2	83540	0.578703	-1.83157	0.005	0.026	1	0.00466201	0.0320518
BPTF	2186	0.578719	-0.162421	0.299	0.233	1	0.334468	0.370918
MNAT1	4331	0.578816	0.396555	0.178	0.107	1	0.202368	0.159778
USP45	85015	0.578838	-0.362089	0.15	0.125	1	0.163453	0.209889
C9orf16	158055	0.578876	1.67539	0.037	0.01	1	0.0367014	0.0123969
NELFCD	51497	0.578982	-0.355136	0.033	0.04	1	0.0321867	0.0460474
CD320	51293	0.579022	2.97578	0.028	0.002	1	0.0276515	0.00345901
RPIA	22934	0.579053	1.75339	0.037	0.009	1	0.0367014	0.0117122
FLNB	2317	0.579117	1.39082	0.056	0.018	1	0.058974	0.0239655
FAM135A	57579	0.579203	0.860304	0.168	0.074	1	0.175288	0.102029
AMMECR1L	83607	0.57921	2.75339	0.047	0.007	1	0.04567	0.0069061
AC067817.2		0.579248	-0.831574	0.028	0.043	1	0.0276515	0.0559257
IL1R1	3554	0.579271	-0.375894	0.014	0.017	1	0.0139213	0.0232887
TCTN3	26123	0.579279	1.29396	0.047	0.017	1	0.0501244	0.0219337
RASAL2	9462	0.579369	0.138224	0.916	0.736	1	1.65421	1.57819
AP003086.1		0.579643	-2.74327	0.075	0.177	1	0.0850624	0.485561
GCN1	10985	0.579648	0.729542	0.065	0.036	1	0.0633696	0.0407388
RAD17	5884	0.579738	0.811492	0.079	0.04	1	0.0807614	0.0486912
CCDC124	115098	0.579862	2.75339	0.028	0.004	1	0.0276515	0.00414938
AL161430.1		0.579865	-0.876662	0.079	0.109	1	0.0893451	0.16508
ADAMTS9	56999	0.579882	0.854152	0.187	0.098	1	0.254425	0.150282
GNA14-AS1		0.580035	0.637911	0.019	0.01	1	0.0230957	0.0171767
CD22	933	0.580224	-0.3219	0.028	0.035	1	0.0276515	0.0394073
AC008731.1		0.580286	-1.0015	0.014	0.024	1	0.0139213	0.0360706
RAVER1	125950	0.580343	-0.416536	0.005	0.01	1	0.00466201	0.0117122
PSEN2	5664	0.580362	-1.41654	0	0.01	1	0	0.0117122
ZNF880	400713	0.58044	-1.05397	0.009	0.023	1	0.00930239	0.0280169
LINC00641	283624	0.580567	2.39082	0.023	0.004	1	0.0276515	0.00552869
NCKAP1	10787	0.580584	0.685506	0.551	0.309	1	0.637911	0.442872
RAD23B	5887	0.580646	0.366972	0.136	0.089	1	0.147453	0.118784
CD52	1043	0.580659	0.987854	0.014	0.009	1	0.018519	0.011027
DDX24	57062	0.580883	-0.330928	0.103	0.114	1	0.114663	0.146698
AC023481.1		0.580968	1.75339	0.014	0.006	1	0.018519	0.00621764
AC245060.5		0.581065	-0.638929	0.005	0.012	1	0.00466201	0.0137648
AC007533.1		0.581117	-1.49454	0.033	0.077	1	0.0321867	0.0995223
NODAL	4838	0.581148	-0.494539	0.005	0.012	1	0.00466201	0.0123969
FBXO11	80204	0.58116	0.274698	0.35	0.227	1	0.427038	0.367085
AC006449.3		0.581173	-0.334074	0.005	0.011	1	0.00466201	0.011027
AL049646.1		0.581305	-2.18521	0.009	0.044	1	0.00930239	0.0611544
LOXL2	4017	0.581728	-0.0164916	0.266	0.216	1	0.307347	0.313338
SLC12A2	6558	0.58196	0.258241	0.533	0.396	1	0.756517	0.667172
ZADH2		0.582011	1.06689	0.121	0.055	1	0.135282	0.0682996
PPP1R12C	54776	0.582032	0.694495	0.075	0.044	1	0.0764417	0.0500104
ZNF844	284391	0.582456	0.560744	0.028	0.017	1	0.0276515	0.0212555
ST7L	54879	0.582457	0.796457	0.196	0.1	1	0.209973	0.127972
PAK4	10298	0.582457	0.96095	0.449	0.199	1	0.45707	0.261884
EIF5B	9669	0.582531	0.00241615	0.164	0.125	1	0.171358	0.174437
SPTLC3	55304	0.582563	-0.416536	0.005	0.01	1	0.00466201	0.0117122
MEF2C-AS1	101929423	0.582841	-0.691396	0.093	0.118	1	0.114663	0.184859
DIP2C	22982	0.583073	-0.476093	0.112	0.11	1	0.122962	0.172106
PLEKHO1	51177	0.583189	1.60139	0.037	0.012	1	0.0367014	0.0130811
DNAJB11	51726	0.58319	3.29396	0.065	0.006	1	0.067746	0.0069061
SLC8A3	6547	0.583265	0.946034	0.014	0.007	1	0.0139213	0.00896867
ARL6	84100	0.58347	0.471353	0.173	0.109	1	0.1831	0.137681
MYOF	26509	0.583591	5.33835	0.023	0.001	1	0.0501244	0.000692761
KIF5B	3799	0.58365	0.618962	0.257	0.137	1	0.258041	0.177343
OCLN	100506658	0.583904	0.459205	0.266	0.138	1	0.254425	0.193463
AC004540.2		0.584254	-1.94705	0	0.015	1	0	0.0171767
GALNT4	8693	0.584301	3.43146	0.033	0.001	1	0.0321867	0.00276817
SYNRG	11276	0.584337	-0.435954	0.154	0.171	1	0.171358	0.229912
TDRD10	126668	0.584368	-0.831574	0.005	0.01	1	0.00466201	0.0158133
AL049840.5		0.584405	2.03718	0.056	0.014	1	0.058974	0.015131
CNEP1R1	255919	0.58442	1.83585	0.037	0.01	1	0.0367014	0.011027
PIK3C2A	5286	0.584719	0.596831	0.612	0.378	1	0.77821	0.577182
ZFYVE27	118813	0.58474	1.25862	0.047	0.019	1	0.04567	0.0205769
LINC02603	158257	0.58479	-0.246611	0.042	0.044	1	0.04567	0.0585435
STAB1	23166	0.584809	2.60139	0.037	0.006	1	0.0367014	0.00621764
DGUOK	1716	0.585007	0.23554	0.047	0.035	1	0.04567	0.0420686
MYOM1	8736	0.585008	1.8465	0.023	0.009	1	0.0321867	0.00965525
LINC01931	150596	0.585169	-1.04247	0.028	0.04	1	0.0367014	0.0824387
POLR2B	5431	0.585246	0.335536	0.126	0.082	1	0.135282	0.111372
TJAP1	93643	0.585363	-0.483651	0.028	0.036	1	0.0276515	0.04406
NFIB	4781	0.585526	-0.226983	0.463	0.393	1	0.620476	0.698676
DUSP16	80824	0.585544	-0.139002	0.15	0.116	1	0.167413	0.186586
SLC26A8	116369	0.585598	0.551755	0.009	0.012	1	0.018519	0.015131
NDE1	54820	0.585686	0.393493	0.131	0.088	1	0.127085	0.100776
GHDC	84514	0.585978	2.33835	0.037	0.006	1	0.0367014	0.0075941
TNS3	64759	0.586182	-3.39636	0.005	0.06	1	0.00466201	0.093229
EEA1	8411	0.586192	-0.700329	0.164	0.201	1	0.190852	0.299052
CPNE3	8895	0.586314	0.293957	0.056	0.039	1	0.058974	0.0513279
ERAP1	51752	0.586498	-0.381261	0.084	0.093	1	0.0978558	0.130408
PSME3	10197	0.586518	1.29396	0.033	0.012	1	0.0321867	0.0144481
STAU2	27067	0.586602	1.24675	0.551	0.261	1	0.763074	0.394549
CPEB4	80315	0.586692	0.97098	0.458	0.217	1	0.595029	0.348184
COX11	1353	0.586729	0.998501	0.028	0.017	1	0.0321867	0.0178576
NDUFA8	4702	0.58674	3.56074	0.028	0.002	1	0.0276515	0.00207684
HMGN2	3151	0.586746	0.187042	0.056	0.039	1	0.054559	0.0513279
PTCD3	55037	0.586961	0.737792	0.079	0.044	1	0.0978558	0.0618061
LRRFIP2	9209	0.587023	0.800105	0.341	0.159	1	0.386597	0.24141
POLD2	5425	0.587062	1.8603	0.028	0.008	1	0.0276515	0.00828162
CUEDC2	79004	0.587087	0.975781	0.028	0.015	1	0.0276515	0.0158133
PDE5A	8654	0.587275	-1.84266	0.107	0.213	1	0.114663	0.372829
SLC30A9	10463	0.587292	0.37993	0.229	0.14	1	0.225011	0.179662
AC023480.1		0.587719	-1.9401	0.028	0.078	1	0.0321867	0.133445
MTM1	4534	0.587736	0.284836	0.164	0.111	1	0.179201	0.15207
COMMD3	23412	0.587852	0.520728	0.042	0.026	1	0.0411958	0.0313805
WDR81	124997	0.587855	2.37488	0.037	0.008	1	0.0411958	0.00828162
PHYHD1	254295	0.587895	-1.71422	0.033	0.088	1	0.0321867	0.115084
SLC25A5	292	0.588167	2.57282	0.065	0.01	1	0.0633696	0.011027
TMTC1	83857	0.588248	1.9079	0.439	0.132	1	0.637911	0.213814
B4GAT1	11041	0.588307	2.07532	0.019	0.005	1	0.018519	0.00483928
RAB6A	5870	0.58852	0.578514	0.35	0.184	1	0.370596	0.264547
NCOA3	8202	0.588529	-0.137998	0.734	0.69	1	1.16636	1.23448
MFSD12	126321	0.588602	1.03092	0.042	0.018	1	0.0411958	0.0219337
LETM1	3954	0.588729	2.01642	0.023	0.005	1	0.0230957	0.00621764
CDC16	8881	0.58886	0.899239	0.112	0.049	1	0.110488	0.0624574
NPR1	4881	0.58886	0.571185	0.112	0.07	1	0.110488	0.0779615
POP4	10775	0.588945	2.23882	0.028	0.006	1	0.0276515	0.00621764
YEATS2	55689	0.589013	0.221375	0.14	0.106	1	0.155485	0.137681
MYZAP	100820829	0.589041	0.768495	0.103	0.054	1	0.102084	0.0631082
ESRRA	2101	0.589104	1.58346	0.033	0.01	1	0.0321867	0.0117122
TMEM128	85013	0.589303	0.694495	0.023	0.014	1	0.0230957	0.0164952
ADIPOR2	79602	0.589366	1.95552	0.589	0.148	1	0.700132	0.232662
BCAM	4059	0.589417	0.354839	0.093	0.064	1	0.0936095	0.0766787
ZSCAN26	7741	0.589451	0.238815	0.028	0.02	1	0.0276515	0.0266682
FGFR3	2261	0.590031	4.33835	0.037	0.001	1	0.0367014	0.00138504
LMTK2	22853	0.590062	0.630006	0.107	0.06	1	0.118821	0.0805224
KLHDC4	54758	0.590115	0.203192	0.028	0.023	1	0.0276515	0.0273428
UHRF2	115426	0.590231	0.849818	0.22	0.103	1	0.236143	0.139491
CYCS	54205	0.590304	2.33835	0.037	0.006	1	0.0367014	0.0075941
RPA3	6119	0.590354	-0.929421	0.07	0.089	1	0.0807614	0.155635
NME1	4830	0.59042	4.07532	0.019	0.001	1	0.018519	0.000692761
ATRX	546	0.590444	-0.108975	0.416	0.342	1	0.489096	0.521578
ERLEC1	27248	0.590726	-0.111682	0.028	0.029	1	0.0276515	0.0340632
NECAP2	55707	0.590763	0.318002	0.093	0.066	1	0.0936095	0.0786024
DMPK	1760	0.590824	0.0688904	0.028	0.027	1	0.0276515	0.0300364
NOLC1	9221	0.590869	2.16843	0.023	0.004	1	0.0230957	0.00552869
ZNF462	58499	0.590988	-1.51963	0.037	0.083	1	0.0367014	0.11323
UBR1	197131	0.591099	0.438458	0.402	0.256	1	0.454107	0.355496
CCDC144A	9720	0.591214	-1.97453	0.014	0.06	1	0.0139213	0.0702395
TSPAN17	26262	0.591219	1.92331	0.037	0.009	1	0.0367014	0.0103414
SIGIRR	59307	0.591245	2.10131	0.121	0.024	1	0.118821	0.0293637
CREB3	10488	0.591325	0.753389	0.019	0.011	1	0.018519	0.0130811
ZBTB48	3104	0.591501	2.12536	0.047	0.011	1	0.04567	0.011027
ACTN4	81	0.591719	0.934415	0.35	0.165	1	0.399215	0.229912
NRAS	4893	0.59189	1.66593	0.033	0.008	1	0.0321867	0.011027
C9orf147		0.591922	-0.947051	0.005	0.01	1	0.00466201	0.0171767
AL031658.1		0.592028	-0.146085	0.051	0.053	1	0.054559	0.0644086
MAST4	375449	0.592067	0.698941	0.276	0.162	1	0.433117	0.289759
SELENOI	85465	0.592164	1.45793	0.093	0.028	1	0.0936095	0.0360706
SLC45A1	50651	0.592176	1.49035	0.014	0.007	1	0.018519	0.0075941
CORO2B	10391	0.592395	0.604525	0.168	0.098	1	0.190852	0.131624
RP2	6102	0.592492	2.07532	0.037	0.008	1	0.0411958	0.0103414
SINHCAF	58516	0.592818	0.852924	0.065	0.033	1	0.0633696	0.0374066
EHMT1	79813	0.59311	0.523343	0.313	0.198	1	0.360872	0.266142
AC105052.4		0.59319	-0.757573	0.019	0.032	1	0.018519	0.0380739
EFCAB2	84288	0.593193	-2.95627	0.009	0.065	1	0.00930239	0.102654
ARL1	400	0.593212	1.66593	0.033	0.01	1	0.0321867	0.011027
ZBED5-AS1	729013	0.593323	2.94603	0.028	0.004	1	0.0321867	0.00414938
TFDP1	7027	0.593324	1.30593	0.047	0.017	1	0.04567	0.0198977
CISD3	284106	0.593386	-0.448245	0.019	0.026	1	0.018519	0.0307087
LAMP2	3920	0.593424	1.24437	0.164	0.055	1	0.163453	0.0734643
AL035665.2		0.593466	-0.0219051	0.051	0.046	1	0.054559	0.0591968
DIP2A	23181	0.593878	0.0309226	0.154	0.113	1	0.147453	0.147894
PCNX3	399909	0.594109	2.58346	0.033	0.004	1	0.0321867	0.00552869
ANO5		0.594559	-2.2353	0.014	0.053	1	0.0139213	0.0837142
CTNNBL1	56259	0.594647	0.601386	0.117	0.062	1	0.114663	0.0792428
HCG11		0.594685	1.75339	0.028	0.006	1	0.0276515	0.00896867
NRP1	8829	0.594823	-0.745184	0.36	0.369	1	0.439159	0.658241
STC1	6781	0.59488	-1.39636	0.023	0.067	1	0.0321867	0.093229
FAM185A	222234	0.59494	0.505461	0.047	0.028	1	0.0501244	0.0380739
NHLRC3	387921	0.595006	0.633649	0.103	0.06	1	0.110488	0.0747513
GON4L	54856	0.595244	-0.0786284	0.238	0.196	1	0.236143	0.25116
PPP1R16B	26051	0.595333	0.411469	0.14	0.108	1	0.179201	0.140093
OSBPL6	114880	0.595354	1.22089	0.393	0.197	1	0.576823	0.289759
PRICKLE2-AS3		0.595358	-1.2837	0.107	0.194	1	0.102084	0.240865
CCDC57	284001	0.5954	-0.0539663	0.019	0.028	1	0.0276515	0.0327228
NDUFA6	4700	0.595564	2.10131	0.028	0.006	1	0.0276515	0.0069061
RBM43	375287	0.59557	0.490354	0.019	0.014	1	0.018519	0.0158133
NBN	4683	0.595635	0.595847	0.154	0.089	1	0.163453	0.11323
CD96	10225	0.595675	4.75339	0.028	0.001	1	0.0321867	0.000692761
C4orf45		0.59579	-2.05397	0.033	0.125	1	0.04567	0.192892
TNFRSF4	7293	0.595909	1.05295	0.079	0.037	1	0.0850624	0.0433966
TECPR2	9895	0.595966	-0.121081	0.037	0.047	1	0.0501244	0.0585435
TRMT10A	93587	0.596021	1.07532	0.019	0.01	1	0.018519	0.0103414
PDE2A	5138	0.596476	1.26796	0.014	0.008	1	0.018519	0.00896867
GPR155	151556	0.596536	-0.139696	0.028	0.026	1	0.0276515	0.0347328
AC009107.2		0.596746	0.560744	0.028	0.017	1	0.0276515	0.0212555
GPRC5B	51704	0.596927	-2.91904	0	0.026	1	0	0.0340632
ECSCR	641700	0.596956	1.07752	0.168	0.08	1	0.171358	0.0862603
TICAM2	353376	0.596979	1.8603	0.028	0.008	1	0.0276515	0.00828162
AC004551.1		0.597033	-0.380467	0.126	0.138	1	0.151477	0.197453
ZNF3	7551	0.597296	0.601386	0.033	0.021	1	0.0367014	0.0266682
RTTN	25914	0.597299	0.363822	0.112	0.064	1	0.106295	0.0862603
TNR	7143	0.597356	0.471618	0.173	0.114	1	0.209973	0.158004
POLR1A	25885	0.597381	2.39082	0.028	0.005	1	0.0276515	0.00552869
AC092835.1		0.597686	0.987854	0.037	0.02	1	0.0411958	0.0226114
TMEM258	746	0.5978	2.67939	0.075	0.01	1	0.0807614	0.0130811
BARD1	580	0.598091	1.16843	0.037	0.021	1	0.054559	0.0259933
PLA2G4C	8605	0.598202	-0.0781057	0.388	0.342	1	0.46297	0.485987
CMPK1	51727	0.598206	1.38058	0.164	0.057	1	0.163453	0.0670043
KIF1C	10749	0.598249	1.75339	0.042	0.01	1	0.0411958	0.0130811
MBD2	8932	0.598391	1.40231	0.192	0.058	1	0.202368	0.0824387
THOC2	57187	0.598403	0.37677	0.341	0.191	1	0.341134	0.274603
MTF2	22823	0.598419	0.117475	0.206	0.138	1	0.209973	0.198021
CENPS	378708	0.598458	1.87892	0.023	0.007	1	0.0230957	0.0069061
SRSF3	6428	0.59853	0.300876	0.154	0.103	1	0.159477	0.134051
ANAPC11	51529	0.598573	1.50546	0.033	0.011	1	0.0321867	0.0123969
WBP4	11193	0.598601	-0.0332078	0.075	0.069	1	0.0850624	0.0907006
LDLRAP1	26119	0.598768	0.0254681	0.033	0.028	1	0.0321867	0.0354019
IPO11	51194	0.598849	-0.384115	0.037	0.042	1	0.0411958	0.0585435
BOD1	91272	0.5989	2.40547	0.047	0.007	1	0.04567	0.00896867
AC132803.1		0.599011	-0.0192009	0.019	0.013	1	0.0230957	0.0273428
AL451069.1		0.599044	-1.70604	0	0.012	1	0	0.0144481
ZNF821	55565	0.599046	-0.679571	0.037	0.055	1	0.0411958	0.0715307
RETREG2	79137	0.599127	1.16843	0.028	0.011	1	0.0276515	0.0137648
RIC8A	60626	0.599449	2.49035	0.019	0.003	1	0.018519	0.00345901
ZMYM2	7750	0.599481	0.068099	0.252	0.209	1	0.317604	0.30775
SLC9A6	10479	0.599561	0.927418	0.037	0.019	1	0.04567	0.0259933
ZMYM3	9203	0.599577	2.33835	0.023	0.004	1	0.0230957	0.00483928
POF1B	79983	0.599622	-0.268979	0.033	0.034	1	0.0321867	0.0433966
COG8	84342	0.59965	1.94603	0.033	0.008	1	0.0321867	0.00896867
TAF1D	79101	0.599734	-0.683251	0.126	0.134	1	0.122962	0.196314
AC004889.1		0.599827	1.10486	0.154	0.062	1	0.155485	0.0766787
AC139720.1		0.599868	0.112283	0.075	0.033	1	0.0893451	0.0862603
TMEM101	84336	0.599881	2.87892	0.042	0.005	1	0.0501244	0.0069061
VIPR1-AS1		0.599923	-0.395263	0.519	0.48	1	0.574195	0.705886
CDH4	1002	0.599942	-0.638929	0.005	0.012	1	0.00466201	0.0137648
CBWD5		0.599973	0.431461	0.019	0.014	1	0.018519	0.0164952
ABCA1	19	0.599985	-3.8012	0	0.037	1	0	0.0624574
PHF20	51230	0.600003	0.696486	0.299	0.149	1	0.337806	0.223282
TSTD2	158427	0.600049	0.200848	0.065	0.046	1	0.0633696	0.0585435
ZNF184	7738	0.60006	2.07532	0.019	0.005	1	0.018519	0.00483928
XPO5	57510	0.600117	1.98785	0.033	0.009	1	0.0411958	0.011027
AC011287.1		0.600327	-1.78577	0.014	0.021	1	0.0139213	0.0618061
KDM2B	84678	0.600671	-0.113345	0.065	0.06	1	0.0721033	0.0818003
COMTD1	118881	0.60072	0.912086	0.051	0.026	1	0.0501244	0.0286905
AL139383.1		0.60072	-0.232304	0.107	0.124	1	0.159477	0.188883
DCTN1	1639	0.601018	-0.362089	0.023	0.03	1	0.0230957	0.0347328
METTL21A	151194	0.601023	-0.741376	0.037	0.055	1	0.04567	0.0818003
AP2B1	163	0.60108	0.366365	0.388	0.25	1	0.433117	0.353065
DMAC2L	27109	0.601091	-0.720543	0.037	0.056	1	0.0367014	0.066356
SRSF4	6429	0.601101	0.789914	0.285	0.141	1	0.314197	0.195175
AC108449.1		0.601252	0.250888	0.023	0.016	1	0.0230957	0.0226114
ADCY4	196883	0.60152	1.6685	0.126	0.04	1	0.139356	0.046709
TENM2	57451	0.60161	-0.909576	0.005	0.017	1	0.00930239	0.0253178
BRI3	25798	0.601671	0.619906	0.196	0.103	1	0.202368	0.138284
SPATA1	100505741	0.602324	-0.577528	0.065	0.071	1	0.067746	0.105153
LAMTOR2	28956	0.602556	1.61589	0.019	0.006	1	0.018519	0.0069061
MIRLET7BHG		0.60296	0.4116	0.369	0.227	1	0.383417	0.303154
METTL2B	55798	0.603153	0.653853	0.061	0.037	1	0.058974	0.0400733
ADGRG1	9289	0.603264	1.8205	0.084	0.023	1	0.0936095	0.0280169
OBI1-AS1	100874222	0.603395	-0.695919	0.033	0.056	1	0.054559	0.093229
SH3BP4	23677	0.604102	1.11013	0.327	0.15	1	0.370596	0.19003
AMZ1	155185	0.604197	-0.743037	0.028	0.03	1	0.0276515	0.0526437
MPDU1	9526	0.604381	2.75339	0.033	0.004	1	0.0367014	0.00552869
PUF60	22827	0.60441	1.11596	0.037	0.016	1	0.0367014	0.0185381
SYNPO2	171024	0.604559	-0.83602	0.103	0.144	1	0.114663	0.202559
G2E3-AS1		0.604579	0.203192	0.028	0.019	1	0.0276515	0.0273428
CFLAR-AS1	65072	0.604587	-0.900054	0.229	0.272	1	0.243496	0.420369
TMEM11	8834	0.604694	0.682999	0.019	0.012	1	0.018519	0.0137648
OTUD7A	161725	0.604726	0.324545	0.047	0.033	1	0.054559	0.046709
BRPF1	7862	0.604762	1.87892	0.023	0.004	1	0.0230957	0.0069061
LATS2	26524	0.604879	0.816582	0.266	0.129	1	0.279471	0.169769
PLPP5	84513	0.604911	2.58346	0.023	0.005	1	0.0321867	0.00552869
HEATR1	55127	0.604991	2.18635	0.107	0.02	1	0.114663	0.0266682
KITLG	4254	0.605062	-1.04103	0.098	0.118	1	0.102084	0.207076
CCDC137	339230	0.605222	0.327124	0.033	0.026	1	0.0321867	0.0286905
SUMF1		0.605264	-0.678457	0.234	0.253	1	0.286513	0.430332
COMMD5	28991	0.60528	1.92331	0.033	0.01	1	0.0367014	0.0103414
YRDC	79693	0.605315	2.75339	0.028	0.003	1	0.0276515	0.00414938
EBLN2	55096	0.605363	-0.568539	0.005	0.011	1	0.00466201	0.0130811
QSER1	79832	0.605473	0.702763	0.117	0.059	1	0.118821	0.0766787
DSP	1832	0.605497	-1.70604	0	0.012	1	0	0.0144481
CRELD2	79174	0.605498	1.43146	0.033	0.01	1	0.0321867	0.0130811
ATP6AP1L		0.605508	0.708994	0.023	0.016	1	0.0321867	0.0219337
MRTFB	57496	0.605571	-0.106118	0.5	0.405	1	0.563613	0.598357
ADI1	55256	0.605605	1.56074	0.028	0.007	1	0.0276515	0.0103414
GINS2	51659	0.605714	2.16843	0.014	0.003	1	0.0139213	0.00345901
UBE2E1	7324	0.60575	0.341411	0.346	0.246	1	0.436142	0.360824
NSMCE3	56160	0.605943	2.33835	0.023	0.005	1	0.0230957	0.00483928
P4HA3	283208	0.605959	-1.49454	0.028	0.071	1	0.0367014	0.111372
TMCC1	23023	0.60598	0.496231	0.374	0.206	1	0.451135	0.341312
DIPK1A	388650	0.606248	1.61589	0.037	0.012	1	0.0411958	0.0144481
PHF19	26147	0.606263	2.26796	0.019	0.004	1	0.018519	0.00414938
FCSK	197258	0.606296	0.665926	0.033	0.019	1	0.0321867	0.0226114
HNRNPC	3183	0.606488	0.98614	0.308	0.134	1	0.377027	0.209327
PEAR1	375033	0.606601	0.203192	0.061	0.046	1	0.058974	0.0546142
NDUFB3	4709	0.606613	0.250888	0.051	0.036	1	0.0501244	0.0453854
AC055811.1		0.606824	0.229827	0.014	0.013	1	0.0139213	0.015131
RBP7	116362	0.606832	2.43146	0.014	0.003	1	0.0139213	0.00276817
TBC1D16	125058	0.60689	0.016423	0.051	0.04	1	0.0501244	0.053301
AC119673.2		0.606961	1.03656	0.322	0.137	1	0.383417	0.206513
NME9	347736	0.606964	-0.539393	0.042	0.042	1	0.0411958	0.0650581
IDI1	3422	0.607022	0.610431	0.051	0.025	1	0.0501244	0.0354019
C20orf194		0.6071	-0.155159	0.374	0.319	1	0.430082	0.471821
BEND4	389206	0.607336	0.497049	0.037	0.024	1	0.0367014	0.0286905
ARFGAP2	84364	0.607377	-0.831574	0.028	0.041	1	0.0276515	0.0559257
GMCL1	64395	0.607417	0.583464	0.042	0.024	1	0.0411958	0.0300364
FCN3	8547	0.607478	1.54394	0.047	0.018	1	0.067746	0.0246419
AC245452.1		0.607569	-0.448245	0.042	0.05	1	0.0411958	0.0611544
ADGRL2	23266	0.607644	0.6863	0.995	0.984	1	3.10559	2.65696
ANKRD33B	651746	0.607649	0.291283	0.266	0.19	1	0.373817	0.317382
UBE4B	10277	0.607672	0.241983	0.21	0.141	1	0.232446	0.202559
TTYH2	94015	0.607683	2.43146	0.014	0.003	1	0.0139213	0.00276817
FXN	2395	0.607743	2.37488	0.037	0.007	1	0.0411958	0.00828162
AC044798.3		0.607767	2.26796	0.019	0.004	1	0.018519	0.00414938
PGD	5226	0.607884	3.33835	0.023	0.002	1	0.0230957	0.00207684
GYG1	2992	0.607935	1.47328	0.028	0.01	1	0.0276515	0.011027
HTT	3064	0.608025	-0.0707616	0.248	0.189	1	0.247152	0.261351
ODF3B		0.608114	1.70899	0.061	0.017	1	0.067746	0.0219337
ENTPD1-AS1	728558	0.608125	0.292956	0.299	0.178	1	0.474666	0.404772
OSBPL10	114884	0.608132	-0.416536	0.047	0.062	1	0.067746	0.0944908
AC015813.1		0.608387	1.87892	0.023	0.006	1	0.0230957	0.0069061
RREB1	6239	0.608555	0.136416	0.332	0.242	1	0.392926	0.365644
DXO	1797	0.608636	3.75339	0.014	0.001	1	0.0139213	0.000692761
ARHGAP31-AS1	100874246	0.608689	-0.852038	0.145	0.187	1	0.147453	0.258144
LINC02664		0.609007	-1.13414	0.014	0.035	1	0.018519	0.049351
SNHG32	50854	0.609243	2.61589	0.037	0.006	1	0.0411958	0.0069061
SRPX	8406	0.609318	1.97578	0.028	0.006	1	0.0276515	0.0075941
FGD1	2245	0.609335	0.975781	0.023	0.013	1	0.0276515	0.0158133
TPO	7173	0.609404	-0.280034	0.056	0.071	1	0.067746	0.0862603
STK16	8576	0.609685	3.33835	0.023	0.002	1	0.0230957	0.00207684
RIOK3	8780	0.609964	0.744827	0.164	0.089	1	0.175288	0.110131
ZNF235	9310	0.610053	-0.0539663	0.089	0.086	1	0.102084	0.10951
TMPO	7112	0.610063	0.893566	0.206	0.102	1	0.221273	0.126752
OVCH1	341350	0.610164	1.81479	0.075	0.014	1	0.102084	0.0307087
MTRES1	51250	0.610401	1.92331	0.037	0.01	1	0.0367014	0.0103414
AC137770.1		0.610594	0.320429	0.014	0.013	1	0.018519	0.0178576
CDC42EP2	10435	0.610718	1.8603	0.028	0.008	1	0.0276515	0.00828162
LZTS2	84445	0.610728	0.168426	0.014	0.015	1	0.0139213	0.0158133
CREB3L4	148327	0.61083	2.43146	0.014	0.003	1	0.0139213	0.00276817
INPP5F	22876	0.610922	0.130951	0.075	0.053	1	0.0807614	0.0773203
AC132153.1		0.610925	1.36107	0.028	0.007	1	0.0321867	0.0137648
ZNF677	342926	0.610999	0.327124	0.033	0.022	1	0.0321867	0.0286905
AC064875.1		0.611022	0.229827	0.014	0.013	1	0.0139213	0.015131
EHD1	10938	0.611053	2.29396	0.033	0.005	1	0.0321867	0.0069061
PNRC2	55629	0.61115	1.24437	0.056	0.019	1	0.054559	0.0246419
NKAP	79576	0.611336	0.293957	0.033	0.028	1	0.0321867	0.0293637
EFNB1	1947	0.611492	1.78036	0.21	0.062	1	0.221273	0.0702395
LYL1	4066	0.611495	1.8205	0.047	0.014	1	0.04567	0.0137648
RNF167	26001	0.611638	2.75339	0.037	0.006	1	0.0367014	0.00552869
ZNF329	79673	0.611662	0.00615467	0.023	0.025	1	0.0276515	0.0313805
SLC35C1	55343	0.611733	1.75339	0.023	0.006	1	0.0230957	0.0075941
KCNK10	54207	0.611755	2.07532	0.019	0.005	1	0.018519	0.00483928
KAT2B	8850	0.611844	-0.224585	0.136	0.124	1	0.139356	0.16508
PPHLN1	51535	0.611849	0.509081	0.168	0.091	1	0.175288	0.128582
SMARCD1	6602	0.611861	-0.00742374	0.037	0.037	1	0.0367014	0.0407388
AC084724.1		0.611864	-0.362089	0.009	0.015	1	0.00930239	0.0171767
CFAP410	755	0.611935	2.43146	0.014	0.003	1	0.0139213	0.00276817
AARSD1	80755	0.612005	0.48037	0.051	0.035	1	0.0501244	0.0387408
AC006041.2		0.61205	1.63791	0.023	0.007	1	0.0230957	0.00828162
YARS	51067	0.612091	1.39975	0.07	0.024	1	0.0764417	0.0307087
IGSF6	10261	0.6122	-0.909576	0.009	0.021	1	0.00930239	0.0253178
SHF	90525	0.61233	-0.334074	0.009	0.02	1	0.0139213	0.0226114
AC116903.2		0.612366	-0.246611	0.042	0.046	1	0.0411958	0.053301
ZNF829	374899	0.612441	-0.416536	0.009	0.016	1	0.00930239	0.0178576
PMF1	11243	0.612535	-0.494539	0.014	0.02	1	0.0139213	0.0253178
MINK1	50488	0.61269	-0.146085	0.103	0.1	1	0.110488	0.12553
SPNS1	83985	0.612723	2.05295	0.033	0.008	1	0.0321867	0.00828162
NFKBIZ	64332	0.612726	1.27695	0.089	0.024	1	0.0978558	0.0427328
ZC4H2	55906	0.612867	-1.0015	0.014	0.028	1	0.0139213	0.0360706
NUP85	79902	0.612873	0.200848	0.065	0.049	1	0.0633696	0.0585435
EHD3	30845	0.612882	-0.456065	0.014	0.02	1	0.0139213	0.0246419
AC010273.2		0.613001	-0.615845	0.009	0.015	1	0.00930239	0.0205769
PCCA-AS1		0.613025	-1.18521	0.009	0.024	1	0.00930239	0.0307087
ZNF571	51276	0.613128	0.203192	0.019	0.023	1	0.0276515	0.0273428
PTBP2	58155	0.613191	0.270141	0.243	0.168	1	0.282998	0.242498
SMTNL1	219537	0.613209	-1.18521	0.009	0.025	1	0.00930239	0.0307087
DDA1	79016	0.613213	1.58346	0.014	0.005	1	0.0139213	0.00552869
AC018628.2		0.613226	-0.909576	0.009	0.021	1	0.00930239	0.0253178
KANSL1L	151050	0.613322	-1.14098	0.196	0.27	1	0.221273	0.441981
NDUFAF2	91942	0.61334	0.984002	0.075	0.038	1	0.0936095	0.0500104
MAGOHB	55110	0.613365	0.583464	0.023	0.017	1	0.0230957	0.0178576
MRPL32	64983	0.613368	1.29396	0.033	0.012	1	0.0321867	0.0144481
NAA60	79903	0.613449	0.637911	0.023	0.015	1	0.0230957	0.0171767
GAU1	101929549	0.613458	-0.104592	0.009	0.016	1	0.0139213	0.0192182
AC079921.2		0.613522	1.75339	0.014	0.005	1	0.0139213	0.00483928
SMAD6	4091	0.61355	1.93838	0.678	0.236	1	1.05727	0.399209
TLE6	79816	0.613561	1.75339	0.014	0.003	1	0.0139213	0.00483928
RAB4A	5867	0.61369	1.60139	0.033	0.011	1	0.0367014	0.0130811
CNOT2	4848	0.613743	0.444944	0.444	0.262	1	0.468835	0.366124
ATP5MC2	517	0.61375	0.846498	0.051	0.024	1	0.0501244	0.0300364
ANAPC16	119504	0.613792	0.401403	0.159	0.098	1	0.159477	0.12553
AC010226.1		0.613884	-0.770173	0.014	0.023	1	0.0139213	0.0307087
SH3BP5-AS1	100505696	0.61391	-0.305505	0.079	0.081	1	0.0764417	0.0982668
PPP1R15A	23645	0.61404	-0.790932	0.042	0.078	1	0.0501244	0.0919656
COPRS	55352	0.614092	1.62786	0.047	0.012	1	0.04567	0.0158133
NR4A2	4929	0.614264	-0.706043	0.009	0.017	1	0.00930239	0.0219337
PICK1	9463	0.614392	-0.494539	0.014	0.023	1	0.0139213	0.0253178
ZNF674	641339	0.614431	2.0429	0.033	0.009	1	0.04567	0.0117122
CTSS	1520	0.614474	-0.809548	0.037	0.064	1	0.04567	0.0856244
TOPBP1	11073	0.614658	-0.0351073	0.042	0.039	1	0.04567	0.0506694
FTH1	2495	0.614725	0.405465	0.201	0.109	1	0.225011	0.176762
FAM241A	132720	0.614769	0.397908	0.07	0.039	1	0.0721033	0.0578896
ARMCX5-GPRASP2	100528062	0.614832	0.361071	0.042	0.035	1	0.0501244	0.0420686
E4F1	1877	0.61488	1.83585	0.037	0.008	1	0.0367014	0.011027
OTUD7B	56957	0.614938	0.431461	0.14	0.085	1	0.155485	0.120014
AL135937.1		0.615166	-0.615845	0.009	0.017	1	0.00930239	0.0205769
SLC37A3	84255	0.615386	-0.479272	0.042	0.048	1	0.0411958	0.0624574
AC064807.1		0.615422	0.0529489	0.014	0.016	1	0.0139213	0.0171767
NTNG2	84628	0.615665	1.37488	0.019	0.008	1	0.018519	0.00828162
AC092338.2		0.615867	-0.416536	0.014	0.021	1	0.0139213	0.0239655
POLL	27343	0.615936	-0.185211	0.009	0.013	1	0.00930239	0.015131
PSMB9	5698	0.616026	0.045227	0.173	0.147	1	0.179201	0.177343
N6AMT1		0.616132	1.531	0.023	0.008	1	0.0230957	0.00896867
KLF6	1316	0.616147	-0.210086	0.22	0.191	1	0.279471	0.320405
MGME1	92667	0.616181	0.905392	0.019	0.01	1	0.018519	0.0117122
MED19	219541	0.616238	3.60139	0.037	0.003	1	0.0367014	0.00276817
FLAD1	80308	0.616275	1.65385	0.028	0.008	1	0.0276515	0.00965525
ABCD1	215	0.616286	3.16843	0.033	0.003	1	0.0321867	0.00345901
VIM	7431	0.61632	0.836547	0.467	0.274	1	0.615438	0.390805
TBC1D4	9882	0.616387	-0.328647	0.136	0.146	1	0.194706	0.243041
INO80B	83444	0.616439	-0.568539	0.009	0.016	1	0.00930239	0.0198977
PPP1R3B	79660	0.616445	0.987854	0.019	0.011	1	0.018519	0.011027
SH3GLB1	51100	0.616609	0.48037	0.248	0.15	1	0.265236	0.199158
AGPAT4	56895	0.616744	0.318452	0.103	0.075	1	0.114663	0.0957511
AC017101.1		0.616814	-0.947051	0.103	0.15	1	0.127085	0.238684
AL442067.3		0.61686	1.29396	0.014	0.005	1	0.0139213	0.0069061
AC104170.2		0.616951	-0.51963	0.009	0.013	1	0.00930239	0.0192182
PTGR1	22949	0.616981	1.02756	0.047	0.019	1	0.054559	0.0286905
BRCA1	672	0.617059	-0.0424707	0.07	0.066	1	0.0764417	0.0824387
PNPLA2	57104	0.617209	-0.317001	0.019	0.026	1	0.018519	0.0280169
RNASEH2C	84153	0.61726	1.39082	0.028	0.01	1	0.0276515	0.0117122
C17orf75	64149	0.617347	-1.0192	0.009	0.023	1	0.00930239	0.0273428
AC010320.3		0.617536	-0.568539	0.009	0.017	1	0.00930239	0.0198977
TIMELESS	8914	0.617806	1.75339	0.014	0.004	1	0.018519	0.00621764
SALRNA2	104548973	0.617809	1.63791	0.023	0.008	1	0.0230957	0.00828162
SOX13	9580	0.617859	1.00132	0.229	0.101	1	0.232446	0.124307
EBF2	64641	0.617988	1.45793	0.07	0.024	1	0.0936095	0.0360706
HYMAI	57061	0.618016	-1.1535	0.014	0.033	1	0.0139213	0.0400733
AC023469.1		0.618195	-0.568539	0.014	0.02	1	0.0139213	0.0266682
RBKS	64080	0.618496	-1.61585	0.009	0.021	1	0.00930239	0.0414039
AC008522.1		0.618551	0.12112	0.019	0.019	1	0.018519	0.0205769
SERPINB6	5269	0.618601	-0.157896	0.519	0.412	1	0.536657	0.586091
Z99496.2		0.618612	-0.890468	0.023	0.042	1	0.0230957	0.0500104
EYS	346007	0.618739	-0.594535	0.047	0.048	1	0.04567	0.074108
GTF2B	2959	0.618787	1.56896	0.136	0.038	1	0.139356	0.0500104
KAT8	84148	0.618868	1.531	0.033	0.01	1	0.0367014	0.0137648
B3GAT3	26229	0.618945	1.49035	0.037	0.011	1	0.0411958	0.0158133
NSMF	26012	0.61905	1.25089	0.019	0.01	1	0.0230957	0.011027
AC108472.1		0.619102	0.229827	0.033	0.024	1	0.0321867	0.0307087
SMARCAD1	56916	0.619151	0.541338	0.126	0.071	1	0.127085	0.0913333
AC025569.1		0.619209	-0.679571	0.019	0.021	1	0.018519	0.0360706
SH2B1	25970	0.619209	0.00615467	0.028	0.025	1	0.0276515	0.0313805
SNRPA	6626	0.619252	1.43146	0.014	0.005	1	0.0139213	0.00621764
FCHSD1	89848	0.619289	1.25089	0.023	0.01	1	0.0230957	0.011027
SLC25A15	10166	0.61948	1.94603	0.014	0.004	1	0.0139213	0.00414938
STARD8	9754	0.619503	0.577311	0.206	0.134	1	0.213754	0.150282
AC073941.1		0.619629	-0.334074	0.009	0.011	1	0.0139213	0.0226114
GATA3	2625	0.619709	-1.0795	0.014	0.033	1	0.0139213	0.0380739
PCAT1		0.619821	0.296874	0.126	0.084	1	0.186984	0.157412
CNOT3	4849	0.619897	1.39082	0.028	0.011	1	0.0276515	0.0117122
CLEC2D	29121	0.620001	-0.362089	0.009	0.014	1	0.00930239	0.0171767
BCS1L	617	0.620023	-0.185211	0.009	0.013	1	0.00930239	0.015131
STC2	8614	0.620178	1.25089	0.023	0.01	1	0.0230957	0.011027
RABL2B		0.620211	1.531	0.033	0.011	1	0.0367014	0.0137648
FNBP4	23360	0.620267	0.207856	0.266	0.164	1	0.272379	0.242498
PMPCA	23203	0.620272	1.16843	0.023	0.011	1	0.0230957	0.0117122
SMIM10L1	100129361	0.620369	3.75339	0.023	0.001	1	0.0230957	0.00138504
AL356805.1		0.620392	-0.134137	0.009	0.017	1	0.018519	0.0246419
ADGRF5	221395	0.620585	0.503736	0.715	0.484	1	0.97085	0.769826
SCOC-AS1		0.62062	1.37488	0.019	0.008	1	0.018519	0.00828162
RNF112	7732	0.620638	2.61589	0.042	0.006	1	0.0411958	0.0069061
MAPK7	5598	0.620652	3.33835	0.023	0.002	1	0.0230957	0.00207684
FIGNL2	401720	0.620668	1.63791	0.023	0.008	1	0.0230957	0.00828162
AC011450.1		0.620696	0.0904236	0.009	0.012	1	0.00930239	0.0123969
FAM149B1	317662	0.620724	0.314816	0.07	0.051	1	0.0807614	0.0682996
CLHC1	130162	0.620946	0.146731	0.042	0.035	1	0.04567	0.0447229
TBX19	9095	0.621107	-0.919037	0.014	0.024	1	0.0139213	0.0340632
TRMT44	152992	0.621125	-0.024219	0.028	0.027	1	0.0276515	0.0320518
ZNF430	80264	0.621261	0.604525	0.093	0.051	1	0.0978558	0.0676522
CPNE5	57699	0.621263	3.16843	0.014	0.001	1	0.0139213	0.00138504
SPHK2	56848	0.621374	1.56074	0.028	0.008	1	0.0276515	0.0103414
ADAT1	23536	0.62175	-0.790932	0.009	0.019	1	0.00930239	0.0232887
ABR	29	0.621874	0.239427	0.224	0.159	1	0.239826	0.209327
AIF1L	83543	0.621883	1.65385	0.028	0.009	1	0.0276515	0.00965525
TUBA1A	7846	0.621959	0.671595	0.243	0.117	1	0.243496	0.161548
LY96	23643	0.622026	2.16843	0.033	0.009	1	0.0411958	0.00965525
PDRG1	81572	0.62209	1.49035	0.019	0.007	1	0.018519	0.0075941
EIF2AK1	27102	0.622174	0.0309226	0.065	0.052	1	0.0633696	0.0657073
AC087521.2		0.62218	-2.0015	0.028	0.091	1	0.0321867	0.138888
RNF207	388591	0.622237	-0.246611	0.009	0.012	1	0.00930239	0.0158133
PCDHB9	56127	0.622283	0.431461	0.009	0.01	1	0.00930239	0.00965525
SH2D4B	387694	0.622296	0.946034	0.061	0.03	1	0.058974	0.0327228
AC024382.1		0.622303	-0.831574	0.014	0.019	1	0.018519	0.0400733
ZDHHC20	253832	0.622556	0.172248	0.224	0.157	1	0.254425	0.231563
DPP9	91039	0.62259	0.572816	0.065	0.036	1	0.0633696	0.0453854
GAK	2580	0.622773	0.302177	0.131	0.094	1	0.135282	0.113848
CCDC26		0.622785	1.58346	0.014	0.005	1	0.0139213	0.00552869
AL355574.1		0.62282	1.58346	0.014	0.006	1	0.0139213	0.00552869
ZEB1	6935	0.622897	0.192604	0.855	0.737	1	1.45295	1.35318
AL603832.1		0.62293	-0.983577	0.009	0.023	1	0.00930239	0.0266682
PRH1	5554	0.622985	0.331925	0.178	0.128	1	0.228735	0.18831
PRKX	5613	0.623283	0.431461	0.164	0.108	1	0.179201	0.138284
SPDYE1	285955	0.623307	-0.162219	0.042	0.043	1	0.04567	0.0552701
NEMP2	100131211	0.623314	-1.56854	0.014	0.044	1	0.0139213	0.053301
RBM6	10180	0.623386	0.0811933	0.402	0.27	1	0.451135	0.433482
ZNF345	25850	0.623418	0.505461	0.079	0.052	1	0.0850624	0.0631082
C1orf109		0.623608	2.26796	0.019	0.003	1	0.018519	0.00414938
ZNF697	90874	0.623637	1.75339	0.033	0.01	1	0.0321867	0.0103414
SNX33	257364	0.623641	0.560744	0.028	0.019	1	0.0276515	0.0212555
ZNRF1	84937	0.623679	-0.470396	0.369	0.369	1	0.414768	0.541131
TRIP12	9320	0.623703	0.865556	0.397	0.193	1	0.46297	0.281426
AC022395.1		0.62408	-1.02797	0.014	0.029	1	0.0139213	0.0367388
TMEM132A	54972	0.624244	2.33835	0.023	0.004	1	0.0230957	0.00483928
USP3	9960	0.624247	0.25296	0.154	0.098	1	0.171358	0.148492
APCDD1L	164284	0.624421	-1.08791	0.009	0.021	1	0.00930239	0.0286905
OFD1	8481	0.62446	-0.399563	0.084	0.085	1	0.0807614	0.110131
DENND1B	163486	0.624508	-0.362089	0.009	0.012	1	0.00930239	0.0171767
WDSUB1	151525	0.624598	-0.577001	0.061	0.078	1	0.0721033	0.111372
RPS24	6229	0.62465	1.96396	0.276	0.058	1	0.317604	0.0919656
SCN2A	6326	0.624822	0.168426	0.009	0.01	1	0.00930239	0.0117122
SUCLG1	8802	0.625006	0.366365	0.056	0.037	1	0.054559	0.0453854
MTERF3	51001	0.625072	1.75339	0.033	0.007	1	0.0321867	0.0103414
AC090518.1		0.625232	3.75339	0.019	0.001	1	0.0230957	0.00138504
ACBD3	64746	0.625656	1.52073	0.079	0.021	1	0.0850624	0.0313805
VPS53	55275	0.625791	0.0485166	0.206	0.144	1	0.206178	0.203125
ZNF649	65251	0.626207	2.11596	0.037	0.008	1	0.0367014	0.00896867
RPS19BP1	91582	0.626216	2.89089	0.047	0.005	1	0.04567	0.00621764
JAG2	3714	0.626289	1.22983	0.033	0.012	1	0.0321867	0.015131
IGF2R	3482	0.626473	-0.194144	0.107	0.104	1	0.118821	0.138888
AC016866.2		0.626738	-0.104592	0.009	0.015	1	0.0139213	0.0192182
TUBA4A	7277	0.626742	1.58346	0.014	0.005	1	0.0139213	0.00552869
PGPEP1	54858	0.626825	0.583464	0.023	0.013	1	0.0230957	0.0178576
VPS35L	57020	0.626861	0.348998	0.145	0.095	1	0.143412	0.116936
LINC02680		0.626985	1.61589	0.014	0.006	1	0.018519	0.0069061
ANKRD53	79998	0.627257	1.16843	0.014	0.006	1	0.0139213	0.0075941
AC113383.1		0.627273	-2.70604	0.009	0.049	1	0.00930239	0.0868959
MNT	4335	0.627392	2.531	0.019	0.004	1	0.0230957	0.00414938
TPRG1	285386	0.627402	-2.10459	0	0.017	1	0	0.0192182
AL031768.2		0.627414	-1.49454	0.009	0.029	1	0.00930239	0.0380739
PAXBP1-AS1	100506215	0.62748	0.168426	0.028	0.023	1	0.0276515	0.0280169
FAM50A	9130	0.627551	-1.8711	0.009	0.037	1	0.00930239	0.049351
CCDC84		0.627634	0.361071	0.201	0.123	1	0.198544	0.160368
TRAF6	7189	0.6277	0.946034	0.112	0.06	1	0.118821	0.0650581
ZNF585A	199704	0.627717	0.523091	0.056	0.032	1	0.054559	0.0407388
SPEN	23013	0.627723	1.20013	0.318	0.122	1	0.354336	0.170938
AC010978.1		0.627844	1.58346	0.014	0.006	1	0.0139213	0.00552869
LINC00470		0.627871	-0.749112	0.009	0.019	1	0.00930239	0.0226114
MRPL34	64981	0.627906	1.63791	0.023	0.007	1	0.0230957	0.00828162
ALS2CL	259173	0.627955	0.0529489	0.075	0.064	1	0.0764417	0.0773203
ADAM10	102	0.628123	-0.466393	0.318	0.283	1	0.310778	0.411683
ACTR6	64431	0.628252	0.320429	0.037	0.031	1	0.0411958	0.0360706
RTF1	23168	0.628258	-0.0879137	0.103	0.081	1	0.102084	0.111991
CD226	10666	0.628372	4.07532	0.019	0.001	1	0.018519	0.000692761
SLC14A1	6563	0.628467	0.518923	0.07	0.037	1	0.0721033	0.053301
IL33	90865	0.628491	1.09042	0.023	0.01	1	0.0230957	0.0123969
C2orf27A		0.628523	0.946034	0.028	0.015	1	0.0321867	0.0185381
UBE2L6	9246	0.628535	0.540395	0.047	0.031	1	0.04567	0.0340632
LSM14A	26065	0.628576	0.789013	0.276	0.139	1	0.320999	0.199725
AL049828.1		0.628577	0.954086	0.196	0.113	1	0.303905	0.169769
TTF1	7270	0.62864	-0.0147957	0.065	0.053	1	0.067746	0.0721756
MEX3D	399664	0.628665	1.61589	0.014	0.007	1	0.018519	0.0069061
CCDC88A	55704	0.628732	0.818484	0.178	0.091	1	0.209973	0.126141
TRIM27	5987	0.628771	-0.246611	0.028	0.031	1	0.0276515	0.0374066
APOBEC3F	200316	0.628901	2.60139	0.037	0.006	1	0.0367014	0.00621764
AC007364.1		0.62903	0.621859	0.159	0.095	1	0.225011	0.153854
MIR29B2CHG		0.629288	0.376084	0.346	0.207	1	0.354336	0.285601
EXOC6	54536	0.629432	0.00765279	0.369	0.303	1	0.451135	0.451733
ZFAND1	79752	0.629443	1.61589	0.019	0.006	1	0.018519	0.0069061
RBFOX1	54715	0.629638	0.937101	0.037	0.043	1	0.0978558	0.0539578
MECR	51102	0.629665	-0.416536	0.009	0.012	1	0.00930239	0.0178576
RPS27	6232	0.629676	1.95558	0.383	0.1	1	0.471754	0.144901
EFCAB14	9813	0.629715	1.6685	0.136	0.042	1	0.139356	0.046709
SF3A2	8175	0.629722	1.49035	0.019	0.008	1	0.018519	0.0075941
BICD2	23299	0.629745	1.49963	0.131	0.052	1	0.163453	0.0618061
ZBTB4	57659	0.629932	0.831391	0.075	0.041	1	0.0807614	0.0480309
LINC00472	79940	0.629949	0.745363	0.902	0.721	1	1.72327	1.32116
AC105450.1		0.630036	0.0481319	0.089	0.074	1	0.0978558	0.0982668
TNIP2	79155	0.630194	1.20907	0.047	0.021	1	0.0501244	0.0232887
TAF8	129685	0.630265	0.909039	0.089	0.046	1	0.0936095	0.0526437
LINC01588		0.630343	0.975781	0.028	0.011	1	0.0276515	0.0158133
DCTN4	51164	0.630515	0.553451	0.131	0.082	1	0.155485	0.110751
MIEN1	84299	0.630617	2.56074	0.028	0.005	1	0.0276515	0.00483928
LINC02582	100505817	0.630712	-1.1535	0.009	0.021	1	0.00930239	0.0300364
FUCA1	2517	0.630752	1.26796	0.019	0.007	1	0.018519	0.00896867
DDX3Y	8653	0.631022	0.276575	0.112	0.085	1	0.127085	0.108889
TXNDC5	81567	0.631052	3.20085	0.061	0.003	1	0.0633696	0.0069061
SNU13	4809	0.631059	0.551755	0.042	0.027	1	0.0411958	0.0307087
POLR3F	10621	0.631285	2.75339	0.028	0.004	1	0.0276515	0.00414938
MTMR11	10903	0.631285	1.26796	0.019	0.008	1	0.018519	0.00896867
RAD51C	5889	0.631335	1.9944	0.051	0.012	1	0.054559	0.0144481
POLR3K	51728	0.631372	3.75339	0.014	0.001	1	0.0139213	0.000692761
WARS2	10352	0.631437	1.05295	0.033	0.015	1	0.0321867	0.0171767
RPS6KA5	9252	0.631712	-0.340588	0.047	0.053	1	0.054559	0.0734643
NCOA6	23054	0.631949	0.446727	0.21	0.129	1	0.232446	0.177923
TATDN2	9797	0.632166	1.16843	0.019	0.01	1	0.018519	0.00965525
AL157912.1		0.632167	1.49035	0.014	0.007	1	0.018519	0.0075941
KIAA1841		0.632434	-0.859055	0.056	0.086	1	0.054559	0.103904
PDCD7	10081	0.632553	-0.310742	0.047	0.052	1	0.04567	0.0611544
CLPP	8192	0.632831	1.98785	0.033	0.009	1	0.0411958	0.011027
MPV17	4358	0.632889	1.39975	0.037	0.015	1	0.0367014	0.015131
BTG2	7832	0.632894	0.637911	0.061	0.029	1	0.0633696	0.0433966
HMBOX1	79618	0.632955	-0.203693	0.435	0.375	1	0.514557	0.576403
AKT1S1	84335	0.632995	2.26796	0.014	0.003	1	0.018519	0.00414938
AC105942.1		0.633355	1.02108	0.117	0.056	1	0.131192	0.0682996
ZNF721	170960	0.633412	-0.0198405	0.21	0.169	1	0.225011	0.231013
C2orf76	130355	0.633445	0.222874	0.037	0.028	1	0.0367014	0.0347328
SSX2IP	117178	0.633619	3.01642	0.023	0.003	1	0.0230957	0.00276817
COPG2	26958	0.633818	0.365118	0.075	0.044	1	0.0721033	0.0591968
KATNB1	10300	0.633823	1.07532	0.019	0.01	1	0.018519	0.0103414
ORAI2	80228	0.633942	0.583464	0.023	0.013	1	0.0230957	0.0178576
KCNQ1	3784	0.63439	-0.349422	0.084	0.094	1	0.0936095	0.122469
CD109	135228	0.634471	1.28817	0.341	0.137	1	0.420921	0.195175
PTTG1IP	754	0.634498	1.28439	0.299	0.114	1	0.320999	0.1455
UBE2G1	7326	0.634577	0.714914	0.154	0.067	1	0.155485	0.0995223
AC090644.1		0.634609	-1.13197	0.037	0.062	1	0.0367014	0.087531
AL031668.1		0.634631	0.217336	0.019	0.014	1	0.018519	0.0192182
DUS2	54920	0.634658	0.016423	0.051	0.046	1	0.0501244	0.053301
GAR1	54433	0.634802	1.37488	0.014	0.007	1	0.018519	0.00828162
LHFPL6	10186	0.634929	0.846869	0.911	0.683	1	1.95256	1.47335
TRERF1	55809	0.634943	-0.197029	0.121	0.123	1	0.155485	0.18024
EEF1AKMT2	399818	0.634968	0.338351	0.117	0.076	1	0.127085	0.104529
PIN1	5300	0.635014	2.43146	0.033	0.006	1	0.0321867	0.00621764
AL445928.2		0.635035	1.87892	0.023	0.005	1	0.0230957	0.0069061
SGTB	54557	0.635149	0.753389	0.037	0.022	1	0.0367014	0.0239655
ZSCAN12	9753	0.635243	1.49035	0.019	0.008	1	0.018519	0.0075941
ANKRD44	91526	0.635396	0.984714	0.248	0.109	1	0.317604	0.174437
FP700111.1		0.635428	-0.909576	0.009	0.019	1	0.00930239	0.0253178
PRMT9	90826	0.635464	1.26306	0.084	0.03	1	0.0893451	0.0394073
SRGAP2	23380	0.635566	0.481501	0.336	0.192	1	0.341134	0.257609
TAOK1	57551	0.63559	0.264745	0.29	0.194	1	0.314197	0.270382
RIPK2	8767	0.635619	0.275341	0.075	0.061	1	0.0893451	0.0773203
MED13L	23389	0.635648	-0.0386469	0.808	0.638	1	1.25942	1.27982
ABI1	10006	0.635922	0.201979	0.229	0.15	1	0.236143	0.211012
NR4A1	3164	0.63599	-0.127372	0.192	0.159	1	0.213754	0.234856
ERN1	2081	0.635997	0.136717	0.061	0.044	1	0.0633696	0.0611544
GNL2	29889	0.635998	0.878919	0.023	0.012	1	0.0230957	0.0144481
LEPROTL1	23484	0.636032	-0.385675	0.084	0.089	1	0.0893451	0.120014
MGAT4A	11320	0.636144	1.01692	0.654	0.333	1	0.858582	0.514975
FGGY	55277	0.636279	0.768495	0.079	0.047	1	0.102084	0.0631082
KDM4A-AS1		0.636617	-0.947051	0.028	0.047	1	0.0276515	0.0605023
AL139021.2		0.636709	0.975781	0.028	0.014	1	0.0276515	0.0158133
MPHOSPH10	10199	0.63671	0.431461	0.033	0.028	1	0.0367014	0.0300364
AC011939.2		0.636839	3.33835	0.023	0.001	1	0.0230957	0.00207684
RUFY2	55680	0.636964	0.00385433	0.145	0.134	1	0.167413	0.170354
PARN	5073	0.637029	0.168426	0.14	0.098	1	0.151477	0.138888
CACNA2D1	781	0.637084	-0.64771	0.107	0.135	1	0.163453	0.250621
BCL9	607	0.637191	-0.266511	0.037	0.037	1	0.0367014	0.0486912
ZNF783	100289678	0.637262	0.846498	0.014	0.009	1	0.0139213	0.00965525
ST3GAL1	6482	0.637275	-0.565708	0.187	0.191	1	0.209973	0.301618
PPIP5K1	9677	0.637281	-0.305505	0.009	0.014	1	0.00930239	0.0164952
FAM207A		0.637444	3.16843	0.014	0.001	1	0.0139213	0.00138504
HAL	3034	0.637444	3.75339	0.014	0.001	1	0.0139213	0.000692761
SLC35A2	7355	0.637444	4.07532	0.014	0.001	1	0.018519	0.000692761
TNFRSF12A	51330	0.637444	3.16843	0.014	0.001	1	0.0139213	0.00138504
AC083862.2		0.637444	3.75339	0.014	0.001	1	0.0139213	0.000692761
AL080250.1		0.637444	3.75339	0.014	0.001	1	0.0139213	0.000692761
NRXN1	9378	0.637589	-0.645782	0.051	0.091	1	0.0850624	0.135868
CLYBL	171425	0.637782	0.530996	0.136	0.093	1	0.186984	0.135262
AC010168.1		0.637789	0.987854	0.014	0.008	1	0.018519	0.011027
ERMP1	79956	0.63794	0.0371816	0.14	0.113	1	0.147453	0.147296
SPIN2B	474343	0.638016	3.49035	0.019	0.001	1	0.018519	0.00138504
TRAPPC9	83696	0.638194	-0.321447	0.182	0.173	1	0.221273	0.273549
NSRP1	84081	0.638221	0.456052	0.276	0.165	1	0.282998	0.21605
USP25	29761	0.638344	-0.00243602	0.22	0.154	1	0.232446	0.235951
KDM6B	23135	0.638518	-0.469004	0.009	0.012	1	0.00930239	0.0185381
RFLNB	359845	0.638521	-0.0121461	0.019	0.021	1	0.018519	0.0226114
CNNM3	26505	0.638538	3.23882	0.028	0.003	1	0.0276515	0.00276817
RTL10	79680	0.638601	3.07532	0.019	0.001	1	0.018519	0.00207684
SIPA1L1	26037	0.638634	-0.881205	0.121	0.197	1	0.206178	0.357437
A2M	2	0.638667	0.86563	0.425	0.225	1	0.574195	0.355982
AP005899.1		0.638689	1.26796	0.019	0.007	1	0.018519	0.00896867
VPS4A	27183	0.638787	-0.216238	0.019	0.028	1	0.0230957	0.0313805
SCARB2	950	0.638886	0.883449	0.112	0.054	1	0.122962	0.0702395
NPIPA7	101059938	0.638921	3.75339	0.014	0.001	1	0.0139213	0.000692761
AL365295.1		0.638964	0.878919	0.028	0.017	1	0.0501244	0.0293637
INO80-AS1		0.639004	-0.597109	0.019	0.023	1	0.018519	0.0340632
IZUMO1	284359	0.639065	0.708994	0.033	0.018	1	0.0321867	0.0219337
CTDSP1	58190	0.639154	1.15072	0.103	0.048	1	0.114663	0.0546142
AP003071.2		0.639304	-0.539393	0.019	0.026	1	0.018519	0.0327228
CIB1	10519	0.639306	2.31729	0.056	0.012	1	0.0721033	0.015131
RHBDF2	79651	0.63956	1.46651	0.093	0.035	1	0.106295	0.0407388
ARID5B	84159	0.639652	0.4849	0.023	0.021	1	0.04567	0.0354019
HECTD4	283450	0.63971	0.103773	0.327	0.205	1	0.314197	0.298023
ZNF292	23036	0.639821	0.506474	0.276	0.153	1	0.296984	0.219951
DSCAML1	57453	0.639826	-0.509646	0.019	0.026	1	0.018519	0.0320518
AL136982.2		0.640046	0.293957	0.023	0.019	1	0.0230957	0.0219337
MX2	4600	0.640057	-1.27215	0.028	0.052	1	0.0276515	0.0753941
SNHG7		0.640091	1.45677	0.182	0.061	1	0.190852	0.0747513
PDE4A	5141	0.64031	4.33835	0.033	0.001	1	0.0367014	0.00138504
LY9	4063	0.640416	3.75339	0.019	0.001	1	0.0230957	0.00138504
ZNF433	163059	0.640562	-0.782664	0.019	0.034	1	0.018519	0.0387408
MRPL55	128308	0.64077	4.07532	0.019	0.001	1	0.018519	0.000692761
OMA1	115209	0.640858	1.87892	0.023	0.006	1	0.0230957	0.0069061
PLXNA2	5362	0.641074	1.00575	0.584	0.261	1	0.725334	0.426721
AL162586.2		0.641147	-0.576532	0.15	0.19	1	0.151477	0.223282
CCDC15	80071	0.641313	0.338351	0.009	0.01	1	0.00930239	0.0103414
PHLDB1	23187	0.641494	0.233633	0.472	0.312	1	0.477568	0.421278
FRS3	10817	0.641581	1.05295	0.014	0.006	1	0.0139213	0.00828162
AREL1	9870	0.641661	2.04557	0.126	0.024	1	0.127085	0.0327228
TNRC6A	27327	0.641661	0.187042	0.383	0.267	1	0.433117	0.391742
PDE10A		0.641853	1.30593	0.037	0.012	1	0.04567	0.0198977
ZNF286A	57335	0.641877	2.16843	0.023	0.006	1	0.0230957	0.00552869
MIB1	57534	0.642018	0.133661	0.145	0.119	1	0.171358	0.160368
AC018445.5		0.642024	-0.0879137	0.023	0.024	1	0.0230957	0.0286905
MAFF	23764	0.642081	0.168426	0.089	0.071	1	0.0893451	0.0830766
TTC31	64427	0.642145	1.93396	0.07	0.015	1	0.0721033	0.0198977
AC020913.1		0.642171	-0.389569	0.023	0.028	1	0.0230957	0.0354019
CEBPD	1052	0.642207	1.4105	0.164	0.046	1	0.171358	0.0689467
XRN1	54464	0.642399	0.368011	0.435	0.263	1	0.468835	0.382803
SEC24B-AS1	100533182	0.642462	-0.831574	0.005	0.019	1	0.00930239	0.0239655
AC097658.3		0.64249	-1.77017	0.005	0.027	1	0.00466201	0.0307087
ZNF549	256051	0.642561	0.878919	0.023	0.015	1	0.0230957	0.0144481
CTDP1	9150	0.64261	0.327124	0.033	0.026	1	0.0321867	0.0286905
HSPA14.1		0.642759	0.583464	0.023	0.015	1	0.0230957	0.0178576
MXD4	10608	0.642863	1.11115	0.374	0.175	1	0.402345	0.207639
LINC02241	105374676	0.642978	0.467986	0.033	0.022	1	0.0321867	0.0259933
POLDIP2	26073	0.643014	0.35129	0.023	0.021	1	0.0276515	0.0246419
SH3RF1	57630	0.643064	0.158645	0.159	0.112	1	0.202368	0.186011
UACA	55075	0.643065	-0.00371333	0.603	0.469	1	0.697809	0.701085
TMEM50B	757	0.643171	0.219052	0.126	0.089	1	0.122962	0.10951
NUFIP2	57532	0.643356	0.715914	0.154	0.076	1	0.159477	0.102029
LRRC8B	23507	0.643359	0.168426	0.019	0.017	1	0.018519	0.0198977
LSM10	84967	0.643428	1.90539	0.019	0.005	1	0.018519	0.00552869
RANBP3	8498	0.643449	0.627858	0.042	0.028	1	0.04567	0.0320518
Z82215.1		0.643474	-1.42199	0.178	0.274	1	0.1831	0.438411
AC090630.1		0.643534	-0.375894	0.014	0.018	1	0.0139213	0.0232887
ZFC3H1	196441	0.643637	0.179397	0.238	0.166	1	0.265236	0.24032
HPCAL1	3241	0.643696	0.000154615	0.294	0.235	1	0.370596	0.373306
U2SURP	23350	0.643729	0.152124	0.327	0.229	1	0.341134	0.31435
ZNFX1	57169	0.643861	0.116587	0.168	0.133	1	0.171358	0.162138
DDX49	54555	0.643899	1.8603	0.023	0.007	1	0.0276515	0.00828162
FAF1	11124	0.643991	0.461316	0.491	0.288	1	0.57156	0.446426
VPS37B	79720	0.644045	-0.789754	0.131	0.168	1	0.147453	0.248461
SEPTIN2	4735	0.644183	0.902532	0.224	0.098	1	0.228735	0.130408
AK2	204	0.644209	1.20085	0.065	0.026	1	0.0633696	0.0293637
PRKY		0.644245	0.168426	0.107	0.077	1	0.110488	0.102029
CD37	951	0.644363	-0.172611	0.014	0.021	1	0.018519	0.0253178
STAG2	10735	0.644572	0.488183	0.299	0.168	1	0.324383	0.243585
LINC02803		0.644702	2.39082	0.023	0.006	1	0.0276515	0.00552869
ARHGEF11	9826	0.644848	-0.298274	0.098	0.094	1	0.102084	0.128582
THUMPD2	80745	0.644935	0.658231	0.042	0.024	1	0.04567	0.0313805
IBTK	25998	0.645122	0.782933	0.14	0.077	1	0.155485	0.0951212
AC004522.3		0.645263	3.75339	0.014	0.001	1	0.0139213	0.000692761
BACH2	60468	0.645286	1.02582	0.238	0.107	1	0.303905	0.162138
CNTD1	124817	0.645554	0.753389	0.014	0.008	1	0.0139213	0.0103414
AC011603.2		0.645566	-0.615845	0.047	0.073	1	0.0501244	0.0818003
GCFC2	6936	0.64564	-0.117625	0.075	0.073	1	0.0807614	0.0913333
GAS2L3	283431	0.645727	-0.104592	0.014	0.013	1	0.0139213	0.0192182
AC007743.1		0.645929	-0.164149	0.037	0.041	1	0.0367014	0.0453854
TFB1M	51106	0.646017	-0.0879137	0.051	0.046	1	0.0501244	0.0572354
THOC6	79228	0.646045	3.16843	0.014	0.001	1	0.0139213	0.00138504
PDAP1	11333	0.646313	-0.51963	0.023	0.028	1	0.0230957	0.0387408
NIN	51199	0.646572	0.0648885	0.224	0.164	1	0.228735	0.222728
GTF3C2-AS1	100505624	0.64664	2.16843	0.014	0.003	1	0.0139213	0.00345901
SPATA13	221178	0.646697	-0.198536	0.453	0.41	1	0.566269	0.630593
HGSNAT	138050	0.64695	-0.0412925	0.187	0.157	1	0.202368	0.211012
AC007666.2		0.647036	-0.544292	0.023	0.033	1	0.0230957	0.0394073
MRPL45	84311	0.647282	-0.384115	0.019	0.025	1	0.018519	0.0293637
PALMD	54873	0.647377	0.0529489	0.019	0.017	1	0.0230957	0.0259933
ATG16L2	89849	0.647414	-0.289256	0.103	0.108	1	0.106295	0.132838
ZNF709	163051	0.647444	0.878919	0.079	0.035	1	0.0764417	0.04406
CCDC142	84865	0.647458	0.827389	0.019	0.012	1	0.018519	0.0123969
AL034405.1		0.647528	2.11596	0.037	0.008	1	0.0367014	0.00896867
PLD2	5338	0.647557	0.846498	0.033	0.018	1	0.0321867	0.0198977
CHD9	80205	0.647628	0.00161432	0.533	0.398	1	0.630476	0.632068
SERPINB9	5272	0.647642	-0.29804	0.117	0.121	1	0.131192	0.163316
AC105001.1		0.647645	-0.327531	0.051	0.047	1	0.054559	0.0728201
TFPT	29844	0.647903	0.168426	0.014	0.013	1	0.0139213	0.0158133
AC011444.3		0.648028	-0.770173	0.005	0.012	1	0.00466201	0.015131
MEGF8	1954	0.648045	1.25089	0.023	0.01	1	0.0230957	0.011027
ZNF74	7625	0.648221	3.75339	0.014	0.001	1	0.0139213	0.000692761
HIGD1A	25994	0.648221	3.16843	0.014	0.001	1	0.0139213	0.00138504
UBL4A	8266	0.648221	3.75339	0.014	0.001	1	0.0139213	0.000692761
CXCL10	3627	0.648221	4.43146	0.014	0.001	1	0.067746	0.00276817
CYP20A1	57404	0.648313	0.244375	0.154	0.102	1	0.163453	0.1425
OPA1-AS1	100873941	0.64837	-0.652604	0.019	0.028	1	0.018519	0.0354019
CAPN7	23473	0.648427	0.595847	0.257	0.128	1	0.261645	0.182553
MSH3	4437	0.648576	0.341575	0.103	0.067	1	0.118821	0.0976385
MTMR12	54545	0.648936	1.62094	0.107	0.028	1	0.110488	0.0380739
CEP295	85459	0.649221	-0.121081	0.065	0.06	1	0.0633696	0.0728201
RCSD1	92241	0.649306	-0.16177	0.364	0.34	1	0.430082	0.473549
ANKRD26	22852	0.649316	-1.0015	0.065	0.108	1	0.0764417	0.155041
PHIP	55023	0.64935	0.0648885	0.369	0.26	1	0.417849	0.405234
SHROOM2	357	0.64936	1.24094	0.374	0.172	1	0.489096	0.237592
AL078602.1		0.649618	0.702763	0.028	0.017	1	0.0276515	0.0192182
KL	9365	0.649686	2.52783	0.215	0.039	1	0.261645	0.0506694
FAM214B		0.649915	1.44673	0.065	0.028	1	0.0807614	0.0313805
TTC21A	199223	0.649967	-0.63267	0.042	0.058	1	0.04567	0.0760366
QTRT1	81890	0.649992	1.63791	0.023	0.006	1	0.0230957	0.00828162
RNASET2	8635	0.6504	-0.317001	0.014	0.024	1	0.018519	0.0280169
AF127577.2		0.650594	-0.246611	0.014	0.016	1	0.0139213	0.0212555
SLC4A2	6522	0.650595	1.23882	0.028	0.01	1	0.0276515	0.0130811
CIPC	85457	0.650697	1.65385	0.028	0.008	1	0.0276515	0.00965525
AL162586.1		0.650786	0.338351	0.033	0.027	1	0.0367014	0.0320518
CEBPZ	10153	0.650791	0.240939	0.075	0.053	1	0.0721033	0.0644086
GLMN	11146	0.650812	0.0835372	0.042	0.035	1	0.04567	0.046709
CSMD1	64478	0.650904	-0.532014	0.014	0.022	1	0.0139213	0.0259933
CCZ1B	221960	0.650968	-0.513398	0.033	0.042	1	0.0321867	0.0513279
GGA2	23062	0.65113	0.0630731	0.042	0.037	1	0.04567	0.0473702
AC024619.3		0.651165	-1.89047	0.005	0.025	1	0.00466201	0.0333932
IFT74	80173	0.651237	-0.134137	0.033	0.034	1	0.0411958	0.049351
AP003501.1		0.651264	-0.100761	0.042	0.051	1	0.054559	0.0624574
SVIP	258010	0.651383	0.00796143	0.075	0.062	1	0.0721033	0.0753941
C2orf88	84281	0.651406	-0.598597	0.075	0.09	1	0.0807614	0.12553
S100A9	6280	0.651427	-1.05397	0.005	0.012	1	0.00466201	0.0185381
PLEKHG1	57480	0.651502	0.0731495	0.841	0.685	1	1.43531	1.39784
AL589740.1		0.651562	-1.1535	0.005	0.017	1	0.00466201	0.0198977
LINC01440		0.651678	-0.638929	0.005	0.013	1	0.00466201	0.0137648
AC009118.3		0.651799	1.37488	0.019	0.008	1	0.018519	0.00828162
LINC00960	401074	0.6518	-2.77017	0.009	0.058	1	0.00930239	0.0907006
PHLDB2	90102	0.651813	-0.131134	0.037	0.041	1	0.054559	0.0637586
POLR3D	661	0.651818	-0.890468	0.005	0.016	1	0.00466201	0.0164952
CUBN	8029	0.651902	0.415519	0.065	0.048	1	0.0764417	0.0605023
USP4	7375	0.651967	0.0828504	0.117	0.094	1	0.127085	0.123695
ITPA	3704	0.65206	2.01642	0.023	0.004	1	0.0230957	0.00621764
RBM8A	9939	0.652071	2.00132	0.079	0.018	1	0.0807614	0.0212555
FAM92A		0.652157	0.168426	0.023	0.02	1	0.0230957	0.0239655
TINAGL1	64129	0.652209	1.33116	0.262	0.103	1	0.296984	0.1298
UMODL1-AS1	150147	0.65226	1.531	0.019	0.008	1	0.0230957	0.00896867
UPK3BL1	100134938	0.65226	-1.20081	0.005	0.017	1	0.00466201	0.0205769
AC108519.1		0.652401	-1.67288	0.005	0.023	1	0.00466201	0.0286905
CHCHD6	84303	0.652546	-1.1535	0.005	0.017	1	0.00466201	0.0198977
GPATCH1	55094	0.65264	-0.216238	0.019	0.026	1	0.0230957	0.0313805
JHY	79864	0.652816	-0.416536	0.014	0.023	1	0.018519	0.0300364
AC011246.1		0.652855	-0.494539	0.005	0.011	1	0.00466201	0.0123969
ZSWIM7	125150	0.653027	-0.451726	0.037	0.04	1	0.0367014	0.0552701
LINC00910		0.653138	-1.63893	0.005	0.026	1	0.00466201	0.0280169
AC021092.1		0.653159	-0.416536	0.014	0.021	1	0.0139213	0.0239655
ANKRD13D	338692	0.653202	0.631398	0.075	0.041	1	0.0721033	0.049351
NSD3	54904	0.653262	-0.4585	0.252	0.238	1	0.258041	0.343772
C1QTNF6	114904	0.653346	2.26796	0.019	0.003	1	0.018519	0.00414938
MAP3K8	1326	0.653396	1.06307	0.154	0.067	1	0.1831	0.093229
NMD3	51068	0.653509	-0.262253	0.467	0.41	1	0.587267	0.674612
HLA-C	3107	0.653511	1.97553	0.678	0.324	1	1.17505	0.45085
KCNMB3	27094	0.653528	-1.10459	0.005	0.019	1	0.00466201	0.0192182
DOCK9	23348	0.653754	0.190452	0.963	0.797	1	1.71741	1.6111
AC010504.1		0.6539	-0.153502	0.005	0.01	1	0.00466201	0.00965525
ERCC6L2	375748	0.653937	0.446334	0.164	0.096	1	0.163453	0.124919
VMP1	81671	0.654028	-2.03669	0.014	0.062	1	0.0230957	0.108267
UBE2N	7334	0.654171	1.96679	0.168	0.037	1	0.167413	0.0460474
FBXL4	26235	0.654217	0.747764	0.248	0.121	1	0.258041	0.163316
TERB1	283847	0.654365	-0.246611	0.005	0.01	1	0.00466201	0.0103414
DENND4A	10260	0.654369	0.756946	0.514	0.274	1	0.664709	0.445094
DUS1L	64118	0.654479	0.195393	0.037	0.028	1	0.0367014	0.0354019
AF064858.1		0.65448	-0.490537	0.136	0.164	1	0.159477	0.222173
AC008871.1		0.654587	-0.416536	0.005	0.011	1	0.00466201	0.0117122
SRD5A3-AS1	100506462	0.654783	0.975781	0.028	0.015	1	0.0276515	0.0158133
LZTS3	9762	0.654855	3.16843	0.014	0.001	1	0.0139213	0.00138504
BSN	8927	0.65488	0.753389	0.014	0.008	1	0.0139213	0.0103414
DPF2	5977	0.655018	2.33835	0.098	0.021	1	0.102084	0.0212555
AC009041.2		0.655161	3.01642	0.023	0.003	1	0.0230957	0.00276817
PPP1R12B	4660	0.655344	0.327124	0.234	0.133	1	0.258041	0.213254
AC244517.11		0.65548	-0.770173	0.033	0.046	1	0.0321867	0.0611544
AL035071.2		0.655483	-0.716097	0.051	0.073	1	0.054559	0.0944908
TOX2	84969	0.65555	0.619989	0.262	0.164	1	0.314197	0.217166
CSRP2	1466	0.655599	1.58346	0.014	0.004	1	0.0139213	0.00552869
AC009126.1		0.655652	-0.969077	0.042	0.067	1	0.0411958	0.0868959
ZKSCAN2-DT		0.65571	1.94603	0.014	0.004	1	0.0139213	0.00414938
GPATCH2	55105	0.655714	-0.103247	0.117	0.119	1	0.155485	0.169769
VGLL4	9686	0.655881	0.350541	0.178	0.127	1	0.213754	0.173854
TRPC6	7225	0.655956	-1.1535	0.005	0.012	1	0.00466201	0.0198977
RUFY1	80230	0.656016	0.394308	0.089	0.062	1	0.0978558	0.0779615
COX18	285521	0.656184	0.279457	0.033	0.028	1	0.0367014	0.0333932
TRIM11	81559	0.6562	1.07532	0.019	0.008	1	0.018519	0.0103414
ANXA3	306	0.656219	1.24019	0.449	0.186	1	0.550226	0.271439
ADGRG2	10149	0.65622	-0.861321	0.033	0.055	1	0.0501244	0.0963806
DUSP10	11221	0.656315	-1.0015	0.005	0.014	1	0.00466201	0.0178576
ZNF22	7570	0.656473	1.07532	0.065	0.026	1	0.0633696	0.0320518
TCTA	6988	0.656513	0.624106	0.033	0.021	1	0.0321867	0.0232887
GTF3C1	2975	0.656683	0.0653326	0.121	0.097	1	0.114663	0.11323
HACE1	57531	0.656891	0.458941	0.206	0.128	1	0.21752	0.16508
ELMOD2	255520	0.656974	0.51238	0.042	0.03	1	0.04567	0.0347328
ZNF491	126069	0.657043	1.75339	0.014	0.004	1	0.0139213	0.00483928
ARRDC2	27106	0.657069	0.797588	0.416	0.198	1	0.430082	0.27091
FGF12	2257	0.657091	0.0852849	0.159	0.139	1	0.239826	0.230463
HEATR5B	54497	0.65776	0.110941	0.15	0.114	1	0.171358	0.162727
AL391840.1		0.657878	-3.29101	0	0.033	1	0	0.04406
RRP9	9136	0.657926	3.49035	0.019	0.001	1	0.018519	0.00138504
AL138689.2		0.658024	-1.51963	0.051	0.093	1	0.0501244	0.148492
CCDC125	202243	0.658127	-1.24661	0.005	0.017	1	0.00466201	0.0212555
HDGF	3068	0.658219	0.490354	0.019	0.014	1	0.018519	0.0158133
AC008264.2		0.658257	0.946034	0.042	0.021	1	0.0411958	0.0232887
SKP1	6500	0.658274	1.50133	0.22	0.067	1	0.225011	0.0862603
DUBR	344595	0.658295	-0.432478	0.042	0.048	1	0.0411958	0.0605023
LRSAM1	90678	0.658332	0.267962	0.037	0.031	1	0.0411958	0.0374066
EIF4ENIF1	56478	0.658347	0.450826	0.065	0.04	1	0.0633696	0.049351
AL355001.1		0.658353	-0.947051	0.005	0.014	1	0.00466201	0.0171767
LINC01237		0.65876	-0.770173	0.005	0.012	1	0.00466201	0.015131
AL355916.2		0.658914	-1.06861	0.028	0.057	1	0.0276515	0.0657073
CCDC138	165055	0.658993	-1.33407	0.005	0.016	1	0.00466201	0.0226114
SLC7A14	57709	0.659061	0.0529489	0.019	0.017	1	0.0230957	0.0259933
BTN2A1	11120	0.659079	0.0944255	0.084	0.067	1	0.0807614	0.0792428
AC092896.2		0.659161	-0.153502	0.005	0.01	1	0.00466201	0.00965525
CCNK	8812	0.659378	0.374877	0.056	0.046	1	0.0633696	0.0519861
HLA-F-AS1	285830	0.659385	-1.01215	0.042	0.069	1	0.0411958	0.0894339
AC009063.2		0.659419	-2.8012	0	0.025	1	0	0.0313805
PCED1B-AS1	100233209	0.659497	-0.246611	0.023	0.027	1	0.0230957	0.0320518
AL596218.1		0.659508	-1.20081	0.005	0.012	1	0.00466201	0.0205769
TSEN54	283989	0.659563	0.374877	0.019	0.015	1	0.018519	0.0171767
NRBP2	340371	0.659714	0.0778235	0.079	0.065	1	0.0764417	0.0760366
ZNF429	353088	0.659803	0.0962763	0.056	0.046	1	0.054559	0.0546142
OR2A7	401427	0.65984	-0.416536	0.005	0.011	1	0.00466201	0.0117122
PLN	5350	0.659891	-0.185211	0.023	0.024	1	0.0230957	0.0307087
THAP5	168451	0.659901	1.8465	0.033	0.009	1	0.0321867	0.00965525
PSMD6-AS2	100507062	0.66011	-1.49454	0.005	0.021	1	0.00466201	0.0253178
AP002336.2		0.660141	0.264004	0.145	0.074	1	0.163453	0.140696
SMIM12	113444	0.660178	0.932359	0.061	0.031	1	0.0633696	0.0354019
SGMS1-AS1		0.660305	0.682999	0.019	0.012	1	0.018519	0.0137648
SACS	26278	0.660322	-0.179497	0.093	0.088	1	0.0936095	0.10951
TFIP11	24144	0.660485	-0.0946083	0.019	0.024	1	0.018519	0.0239655
ASB16	92591	0.66049	-1.0015	0.005	0.015	1	0.00466201	0.0178576
XRN2	22803	0.660536	0.304081	0.271	0.183	1	0.307347	0.258144
TFB2M	64216	0.660616	2.16843	0.023	0.006	1	0.0230957	0.00552869
NFXL1	152518	0.660752	0.0529489	0.056	0.044	1	0.058974	0.0605023
AC078881.1		0.660772	1.56074	0.079	0.024	1	0.0893451	0.0320518
THOP1	7064	0.660815	0.946034	0.023	0.012	1	0.0230957	0.0137648
ANXA10	11199	0.661014	-0.416536	0.019	0.021	1	0.018519	0.0300364
C4orf51	646603	0.661015	-2.20081	0	0.019	1	0	0.0205769
ZMYM6	9204	0.661046	0.839118	0.103	0.046	1	0.110488	0.0650581
ZNF69	7620	0.661228	-0.0539663	0.009	0.012	1	0.00930239	0.0137648
DCUN1D1	54165	0.661284	1.9205	0.126	0.032	1	0.135282	0.0380739
ADORA2A-AS1	646023	0.6613	-1.94705	0.005	0.02	1	0.00466201	0.0347328
FAM120B	84498	0.661374	-0.0389538	0.276	0.213	1	0.275931	0.285601
MMAA		0.661652	0.682999	0.019	0.01	1	0.018519	0.0137648
AC025180.1		0.661654	-0.72028	0.201	0.242	1	0.225011	0.352578
AC010230.1		0.661688	-2.91904	0	0.025	1	0	0.0340632
GRID2IP	392862	0.661865	-0.185211	0.005	0.014	1	0.00930239	0.015131
RGS3	5998	0.66191	-0.814296	0.028	0.047	1	0.0276515	0.0552701
EFTUD2	9343	0.661935	0.6781	0.056	0.03	1	0.058974	0.0394073
HOXA-AS2		0.661974	0.128898	0.023	0.021	1	0.0230957	0.0246419
ADCY2	108	0.662104	-3.96086	0	0.043	1	0	0.0695933
AL133259.1		0.662301	-3.20081	0	0.033	1	0	0.0414039
HNRNPDL	9987	0.66258	-0.438806	0.201	0.184	1	0.206178	0.274603
TOMM7	9868	0.662652	1.48591	0.112	0.035	1	0.114663	0.0433966
TRAF3IP2	10758	0.662686	-0.992566	0.051	0.081	1	0.0501244	0.105153
RBCK1	10616	0.66269	0.0309226	0.061	0.054	1	0.0633696	0.0657073
PPP2R3B	28227	0.662697	0.665926	0.014	0.01	1	0.0139213	0.011027
LONP2	83752	0.66274	0.103288	0.318	0.229	1	0.324383	0.30775
AC012568.1		0.662782	-0.770173	0.005	0.012	1	0.00466201	0.015131
AL136531.1		0.662794	-0.770173	0.005	0.015	1	0.00466201	0.015131
FAM3A	60343	0.662834	-0.947051	0.005	0.015	1	0.00466201	0.0171767
EIF2B1	1967	0.663082	0.753389	0.07	0.04	1	0.0764417	0.0480309
AL109946.1		0.663088	-0.953203	0.065	0.092	1	0.0764417	0.150282
OR1L8	138881	0.663466	2.43146	0.014	0.003	1	0.0139213	0.00276817
AC011477.9		0.663483	-0.568539	0.005	0.01	1	0.00466201	0.0130811
PCNX4	64430	0.663503	1.2188	0.243	0.091	1	0.272379	0.127362
ERCC8	1161	0.663591	0.923314	0.056	0.031	1	0.0764417	0.0427328
PALD1	27143	0.663686	0.834446	0.706	0.416	1	0.878191	0.582614
MTA1	9112	0.663706	0.134479	0.028	0.023	1	0.0276515	0.0286905
TNKS	8658	0.663707	-0.206962	0.276	0.249	1	0.324383	0.369482
GALNT18	374378	0.663718	0.641189	0.963	0.862	1	2.32065	1.93004
AF235103.3		0.663777	-0.494539	0.005	0.01	1	0.00466201	0.0123969
LACTB2	51110	0.663864	-0.334074	0.014	0.019	1	0.0139213	0.0226114
NUP205	23165	0.663869	0.44758	0.07	0.049	1	0.0764417	0.0591968
AC000050.1		0.663896	-0.153502	0.014	0.019	1	0.0139213	0.0198977
AL353697.1		0.663944	-0.416536	0.014	0.018	1	0.0139213	0.0239655
IGSF8	93185	0.664028	-0.770173	0.005	0.012	1	0.00466201	0.015131
TSR2	90121	0.664112	-0.0121461	0.014	0.018	1	0.018519	0.0226114
GUCD1	83606	0.66419	1.37488	0.019	0.006	1	0.018519	0.00828162
OLMALINC	90271	0.664193	-0.210086	0.014	0.02	1	0.018519	0.0259933
TBCD	6904	0.664271	0.307472	0.308	0.201	1	0.307347	0.257609
AP001432.1		0.664442	-0.770173	0.005	0.014	1	0.00466201	0.015131
TH2LCRR	101927761	0.664493	-0.8012	0.014	0.021	1	0.0139213	0.0313805
AC010307.3		0.664722	-0.153502	0.005	0.01	1	0.00466201	0.00965525
CTPS2	56474	0.66482	0.22732	0.098	0.075	1	0.106295	0.0944908
BCR	613	0.664827	1.27682	0.505	0.209	1	0.595029	0.290277
FSIP2-AS1		0.664894	-0.228464	0.028	0.033	1	0.0411958	0.0526437
SMTN	6525	0.665015	-1.01215	0.019	0.038	1	0.018519	0.0453854
SPG11	80208	0.665017	0.20413	0.266	0.182	1	0.296984	0.265079
NEDD4	4734	0.665103	0.423468	0.505	0.34	1	0.607834	0.486414
TRAF3IP2-AS1	643749	0.665154	0.306946	0.229	0.164	1	0.282998	0.237045
HHIP	64399	0.665201	0.431461	0.014	0.007	1	0.0139213	0.0130811
OTULIN	90268	0.665276	0.0715646	0.084	0.084	1	0.102084	0.100776
ZBTB8A	653121	0.665419	0.832823	0.173	0.078	1	0.175288	0.103904
GPRASP1	9737	0.66542	2.07532	0.019	0.003	1	0.018519	0.00483928
PRR34		0.665428	0.530996	0.023	0.016	1	0.0230957	0.0185381
VDAC3	7419	0.665498	0.0688904	0.061	0.046	1	0.058974	0.0598498
CPT1C	126129	0.665508	1.16843	0.014	0.006	1	0.0139213	0.0075941
FOXN3	1112	0.665613	-0.447685	0.341	0.304	1	0.417849	0.538303
ZNF761		0.665626	1.6314	0.056	0.021	1	0.0721033	0.0246419
ICAM1	3383	0.665626	-0.067062	0.112	0.057	1	0.194706	0.206513
STAT2	6773	0.665629	0.20405	0.178	0.12	1	0.171358	0.153259
MAP4K5	11183	0.665723	-0.025015	0.449	0.367	1	0.531178	0.540728
AC108134.3		0.66587	0.127554	0.131	0.105	1	0.122962	0.116319
SLC35E4	339665	0.665876	0.347396	0.042	0.028	1	0.0411958	0.0354019
MACROD1	28992	0.666015	0.168426	0.019	0.022	1	0.0276515	0.0280169
COL18A1-AS1	378832	0.66606	0.946034	0.014	0.008	1	0.0139213	0.00896867
AC005899.8		0.666118	-2.0015	0	0.015	1	0	0.0178576
TLN2	83660	0.666264	2.75339	0.028	0.004	1	0.0321867	0.00483928
COA4	51287	0.666316	1.49035	0.019	0.005	1	0.018519	0.0075941
AC092747.1		0.666398	-0.638929	0.005	0.012	1	0.00466201	0.0137648
ITIH5	80760	0.666403	-1.11944	0.112	0.211	1	0.167413	0.340326
SCML1	6322	0.666567	1.40943	0.093	0.035	1	0.110488	0.04406
PLEKHO2	80301	0.666585	0.846498	0.028	0.017	1	0.0321867	0.0198977
YARS2	51067	0.666663	0.933961	0.07	0.032	1	0.0721033	0.0400733
MPC1	51660	0.666704	0.6781	0.061	0.032	1	0.058974	0.0394073
BNIP3	664	0.666919	0.938944	0.121	0.058	1	0.122962	0.0676522
DUSP6	1848	0.667036	0.133492	0.145	0.105	1	0.143412	0.134657
TTC38	55020	0.667811	0.168426	0.014	0.014	1	0.0139213	0.0158133
SMARCE1	6605	0.667902	-0.182071	0.079	0.084	1	0.0850624	0.100149
BPHL	670	0.66794	-0.706043	0.005	0.013	1	0.00466201	0.0144481
CACYBP	27101	0.668087	0.998501	0.07	0.029	1	0.067746	0.0360706
CASP6	839	0.668088	1.05295	0.014	0.008	1	0.0139213	0.00828162
AL139289.2		0.668137	1.43146	0.014	0.006	1	0.0139213	0.00621764
RHD	6007	0.668198	-0.604163	0.014	0.017	1	0.0139213	0.0273428
COBLL1	22837	0.668215	0.350237	0.523	0.378	1	0.791003	0.667172
MZT1	440145	0.668243	0.753389	0.014	0.007	1	0.0139213	0.0103414
TMEM104	54868	0.668272	1.29396	0.014	0.006	1	0.0139213	0.0069061
AMOTL1	154810	0.668345	-0.04798	0.248	0.221	1	0.275931	0.287162
C19orf18	147685	0.668369	0.361071	0.014	0.012	1	0.0139213	0.0137648
ANKRD10-IT1		0.668597	0.168426	0.014	0.013	1	0.0139213	0.0158133
AC107068.2		0.668611	-1.64871	0.028	0.062	1	0.0276515	0.0970097
AP000779.1		0.668669	-2.97453	0	0.022	1	0	0.0354019
MMRN1	22915	0.668702	2.75339	0.019	0.003	1	0.018519	0.00276817
ELP5	23587	0.668754	1.49035	0.014	0.008	1	0.018519	0.0075941
AC007991.3		0.668988	0.753389	0.023	0.022	1	0.0367014	0.0239655
RNF217-AS1		0.669127	-0.456065	0.014	0.019	1	0.0139213	0.0246419
ICE2	79664	0.669155	0.419965	0.093	0.065	1	0.106295	0.0830766
DHX37	57647	0.669164	1.16843	0.019	0.01	1	0.0230957	0.0117122
CDC7	8317	0.669258	0.168426	0.014	0.013	1	0.0139213	0.0158133
NAAA	27163	0.669272	-0.334074	0.028	0.039	1	0.0321867	0.0453854
ZKSCAN3	80317	0.669293	0.753389	0.019	0.012	1	0.018519	0.0130811
AL589935.1		0.669361	1.08492	0.505	0.241	1	0.605286	0.331908
ZNF814	730051	0.669599	1.21282	0.089	0.035	1	0.0936095	0.0427328
AC023424.3		0.669715	-1.3881	0.145	0.174	1	0.155485	0.372829
SRSF2	6427	0.669795	2.04712	0.22	0.049	1	0.232446	0.0618061
ATXN7L3	56970	0.669861	0.431461	0.014	0.012	1	0.0139213	0.0130811
TRMT1L	81627	0.669866	0.402891	0.042	0.032	1	0.0411958	0.0340632
ZNF519	162655	0.669985	0.109532	0.014	0.013	1	0.0139213	0.0164952
SEMA6A-AS2	105379132	0.669988	0.827389	0.014	0.01	1	0.018519	0.0123969
SNX30	401548	0.670135	-2.77017	0	0.018	1	0	0.0307087
CD160	11126	0.670385	0.473281	0.028	0.019	1	0.0276515	0.0226114
TMPRSS9	360200	0.670389	1.16843	0.014	0.006	1	0.0139213	0.0075941
KRBA2	124751	0.670473	0.0688904	0.028	0.024	1	0.0276515	0.0300364
NFE2L1	4779	0.670686	0.308604	0.037	0.028	1	0.0367014	0.0327228
HEPH	9843	0.670766	-0.974532	0.014	0.026	1	0.0139213	0.0354019
C11orf65	160140	0.670864	-1.97997	0.019	0.063	1	0.018519	0.087531
DAB1	1600	0.670869	-1.1535	0.005	0.02	1	0.00930239	0.0300364
ME3	10873	0.670932	1.48711	0.15	0.042	1	0.155485	0.0591968
ZNF169	169841	0.67095	0.779384	0.047	0.033	1	0.058974	0.0367388
ATF7IP2	80063	0.671004	-2.02688	0.164	0.299	1	0.198544	0.648869
AC003681.1		0.671054	-1.33407	0.028	0.06	1	0.0276515	0.0786024
UBA7	7318	0.671138	0.0240362	0.084	0.073	1	0.0807614	0.0830766
NUBP2	10101	0.671158	-0.706043	0.005	0.01	1	0.00466201	0.0144481
VPS54	51542	0.671304	0.086325	0.126	0.099	1	0.155485	0.150282
AL117335.1		0.671371	-0.568539	0.005	0.012	1	0.00466201	0.0130811
GNAL	2774	0.671371	-0.679571	0.014	0.026	1	0.018519	0.0360706
SLC12A1	6557	0.671498	-0.770173	0.005	0.01	1	0.00466201	0.015131
AMD1	262	0.671523	1.16843	0.089	0.033	1	0.0850624	0.0400733
SDCBP2-AS1	100507495	0.671673	-1.03482	0.248	0.314	1	0.261645	0.483427
MYL12B	103910	0.671689	1.96083	0.224	0.051	1	0.228735	0.0644086
AL157838.1		0.671914	1.16843	0.014	0.006	1	0.0139213	0.0075941
MAPK11	5600	0.671982	1.16843	0.014	0.007	1	0.0139213	0.0075941
AC092301.1		0.672063	-0.770173	0.005	0.012	1	0.00466201	0.015131
TLE4	7091	0.672069	0.465408	0.304	0.213	1	0.468835	0.36179
NPEPL1		0.6721	1.69894	0.051	0.015	1	0.054559	0.0178576
MAP3K2	10746	0.672176	0.616926	0.248	0.123	1	0.254425	0.175018
POLA2	23649	0.672536	0.414587	0.075	0.044	1	0.0721033	0.0572354
LSG1	55341	0.672624	0.659412	0.112	0.061	1	0.110488	0.0734643
HLA-DOA	3111	0.67263	0.827389	0.014	0.01	1	0.018519	0.0123969
AC131953.1		0.672652	-0.568539	0.005	0.011	1	0.00466201	0.0130811
RUVBL2	10856	0.672664	1.16843	0.014	0.007	1	0.0139213	0.0075941
GLI4	2738	0.67281	1.58346	0.014	0.004	1	0.0139213	0.00552869
GOLGB1	2804	0.672811	-0.177349	0.168	0.134	1	0.167413	0.191176
CHM	1121	0.673517	0.0850101	0.173	0.131	1	0.175288	0.169184
MIA3	375056	0.673589	-0.0539663	0.098	0.082	1	0.0936095	0.100776
SPDYE5	442590	0.673593	0.860304	0.028	0.013	1	0.0276515	0.0171767
TMEM126B	55863	0.673752	0.530996	0.037	0.021	1	0.0367014	0.0280169
SOCS3	9021	0.673827	1.25089	0.023	0.008	1	0.0230957	0.011027
AC073046.3		0.673935	-0.706043	0.014	0.021	1	0.0139213	0.0293637
SETD9	133383	0.673963	0.505461	0.014	0.009	1	0.0139213	0.0123969
B9D2	80776	0.674015	-0.604163	0.014	0.024	1	0.0139213	0.0273428
GNG7	2788	0.674079	-0.572331	0.15	0.186	1	0.159477	0.233759
NSUN5	55695	0.674337	0.987854	0.014	0.008	1	0.018519	0.011027
CMTM4	146223	0.674419	-0.0539663	0.019	0.019	1	0.018519	0.0232887
SP100	6672	0.674526	0.134967	0.523	0.424	1	0.671895	0.629117
AL117381.1		0.67455	-1.22236	0.154	0.239	1	0.186984	0.398744
GANAB	23193	0.674565	1.14458	0.089	0.034	1	0.0850624	0.0407388
AC025287.4		0.67462	-0.790932	0.009	0.02	1	0.00930239	0.0232887
FAM90A1	55138	0.674647	-0.568539	0.005	0.012	1	0.00466201	0.0130811
BCKDHB	594	0.674774	0.431461	0.061	0.045	1	0.0764417	0.0598498
STX17	55014	0.674948	-0.0806015	0.089	0.087	1	0.0978558	0.107022
ABCF3	55324	0.674998	0.361071	0.014	0.012	1	0.0139213	0.0137648
LIMA1	51474	0.675008	-0.952204	0.308	0.4	1	0.334468	0.574844
AC127164.1		0.675008	1.09042	0.019	0.01	1	0.0230957	0.0123969
ZNF649-AS1	101928571	0.675318	1.43146	0.014	0.005	1	0.0139213	0.00621764
B3GALNT1	8706	0.675432	-0.39994	0.444	0.428	1	0.489096	0.60859
LRCH2	57631	0.675557	-0.890468	0.005	0.015	1	0.00466201	0.0164952
CASD1	64921	0.67559	1.7814	0.107	0.024	1	0.110488	0.0340632
ADPRM	56985	0.675618	0.846498	0.014	0.008	1	0.0139213	0.00965525
TP53INP1	94241	0.67565	0.0603664	0.056	0.047	1	0.0633696	0.0644086
TMCO3	55002	0.675673	0.892095	0.121	0.058	1	0.127085	0.0721756
AC011405.1		0.675685	0.293957	0.023	0.015	1	0.0230957	0.0219337
TATDN1	83940	0.675724	0.835851	0.065	0.033	1	0.0764417	0.0453854
ZNF616	90317	0.675948	1.75339	0.014	0.005	1	0.0139213	0.00483928
RHOC	389	0.67634	1.61589	0.065	0.02	1	0.0633696	0.0219337
FBXL6	26233	0.676459	0.846498	0.014	0.009	1	0.0139213	0.00965525
AL353689.3		0.676633	-0.024219	0.028	0.028	1	0.0276515	0.0320518
RNF215	200312	0.676635	0.505461	0.014	0.01	1	0.0139213	0.0123969
RAI2	10742	0.676816	0.791191	0.107	0.06	1	0.122962	0.0747513
TDRKH	11022	0.676837	1.75339	0.023	0.006	1	0.0230957	0.0075941
TCF25	22980	0.676862	-1.05968	0.159	0.212	1	0.151477	0.300079
ARL3	403	0.676867	0.651027	0.075	0.04	1	0.0721033	0.0486912
ADIRF	10974	0.676905	1.16843	0.248	0.112	1	0.307347	0.149686
TRIM34	53840	0.677005	-0.0831127	0.028	0.03	1	0.0276515	0.0333932
SIRT3	23410	0.677164	1.63791	0.019	0.007	1	0.0230957	0.00828162
LANCL2	55915	0.677182	1.30593	0.042	0.016	1	0.04567	0.0198977
AC018362.1		0.677245	-1.25784	0.131	0.182	1	0.135282	0.305199
ZBTB34	403341	0.677395	0.946034	0.014	0.008	1	0.0139213	0.00896867
TMEM14B	81853	0.677465	-0.0589844	0.15	0.125	1	0.171358	0.181397
L3MBTL4	91133	0.677494	-0.692868	0.079	0.123	1	0.127085	0.20369
SEPTIN10	151011	0.677563	0.178622	0.252	0.193	1	0.282998	0.256537
ANAPC15	25906	0.677767	0.846498	0.014	0.009	1	0.0139213	0.00965525
GPSM2	29899	0.677838	-1.77017	0.023	0.071	1	0.0276515	0.105153
GIN1	54826	0.677846	-0.568539	0.009	0.015	1	0.00930239	0.0198977
EEF1A1	1915	0.677907	1.21171	0.528	0.229	1	0.664709	0.342788
AC097534.2		0.678079	-0.305505	0.009	0.015	1	0.00930239	0.0164952
MOB1B	92597	0.678139	1.42218	0.117	0.033	1	0.131192	0.0519861
MLANA	2315	0.67818	0.0309226	0.019	0.015	1	0.018519	0.0219337
LINC01550	388011	0.678217	-1.74911	0.009	0.035	1	0.00930239	0.0453854
IQCN	80726	0.678282	-1.10459	0.005	0.015	1	0.00466201	0.0192182
NAIP	4671	0.678386	-0.111682	0.224	0.204	1	0.228735	0.248461
SAP30BP	29115	0.678504	0.48037	0.075	0.044	1	0.0764417	0.0578896
RAB5B	5869	0.678596	2.81228	0.112	0.015	1	0.106295	0.0158133
ST6GALNAC3	256435	0.678624	1.69462	0.841	0.489	1	2.03159	1.11443
IFIT2	3433	0.678767	0.560744	0.028	0.018	1	0.0276515	0.0212555
POLR1B	84172	0.678817	1.63791	0.023	0.007	1	0.0230957	0.00828162
TLN1	7094	0.678824	0.288266	0.103	0.067	1	0.0978558	0.0837142
AC009315.1		0.678824	-1.10459	0.014	0.031	1	0.0139213	0.0387408
TP53INP2	58476	0.678929	-0.706043	0.005	0.014	1	0.00466201	0.0144481
AP000442.1		0.678959	-0.592386	0.023	0.029	1	0.0230957	0.0407388
STIM2	57620	0.679024	-0.217465	0.252	0.232	1	0.296984	0.341312
SPAG1	6674	0.679054	-0.96543	0.023	0.036	1	0.0230957	0.0526437
CDC42	998	0.679064	0.778924	0.224	0.105	1	0.232446	0.143701
COQ6	51004	0.679146	-0.661649	0.009	0.018	1	0.00930239	0.0212555
ZNF704	619279	0.679311	-0.109108	0.079	0.065	1	0.0936095	0.104529
NCBP3	55421	0.679373	0.217336	0.089	0.063	1	0.0850624	0.0766787
MBOAT1	154141	0.679494	-0.346147	0.028	0.026	1	0.0276515	0.0400733
CEP120	153241	0.679579	1.05949	0.121	0.061	1	0.143412	0.0728201
B3GALT2	8707	0.679582	-0.615845	0.009	0.015	1	0.00930239	0.0205769
TF	7018	0.679832	0.846498	0.014	0.008	1	0.0139213	0.00965525
MED29	55588	0.679915	-0.0539663	0.014	0.017	1	0.0139213	0.0185381
SPHK1	8877	0.679918	1.05295	0.014	0.008	1	0.0139213	0.00828162
RPH3AL	9501	0.679978	0.463882	0.145	0.088	1	0.151477	0.114467
TUBGCP4	27229	0.680006	0.0904236	0.023	0.021	1	0.0230957	0.0253178
AC005070.3		0.680068	-0.246611	0.005	0.01	1	0.00466201	0.0103414
FBXL18	80028	0.680096	-0.568539	0.009	0.019	1	0.0139213	0.0266682
FAM171A1	221061	0.680107	0.946034	0.014	0.008	1	0.0139213	0.00896867
PRKACA	5566	0.680139	1.01642	0.047	0.021	1	0.0501244	0.0266682
ENOPH1	58478	0.680146	0.516349	0.028	0.017	1	0.0276515	0.0219337
AC091564.5		0.680179	0.905392	0.019	0.011	1	0.018519	0.0117122
ZNF687	57592	0.680383	1.05295	0.014	0.008	1	0.0139213	0.00828162
MPPED2	744	0.680489	0.617411	0.121	0.072	1	0.179201	0.122469
DDX46	9879	0.680504	-0.657545	0.14	0.16	1	0.139356	0.217166
AC104656.1		0.680514	-0.615845	0.009	0.017	1	0.00930239	0.0205769
NR1D1	9572	0.68053	1.75339	0.014	0.004	1	0.0139213	0.00483928
BMT2		0.680604	0.492861	0.089	0.063	1	0.102084	0.0760366
TMEM72-AS1	220980	0.680654	-0.282235	0.019	0.024	1	0.018519	0.0273428
AC005856.1		0.68067	-1.682	0.075	0.2	1	0.0936095	0.284559
DIDO1	11083	0.680841	0.374877	0.117	0.076	1	0.127085	0.102029
LYSMD3	116068	0.68097	1.45793	0.047	0.014	1	0.04567	0.0178576
AC069029.1		0.681119	-1.27636	0.009	0.028	1	0.00930239	0.0327228
LINC02197		0.68131	-0.748125	0.243	0.342	1	0.334468	0.515389
AC092436.3		0.68163	-1.05397	0.009	0.024	1	0.00930239	0.0280169
JAM3	83700	0.681727	0.427431	0.411	0.273	1	0.508955	0.402921
RNH1	6050	0.681746	2.1289	0.093	0.022	1	0.102084	0.0246419
HOXB4	3214	0.681872	1.16843	0.014	0.007	1	0.0139213	0.0075941
VPS4B	9525	0.682166	-0.0717776	0.098	0.087	1	0.0978558	0.106399
TNFAIP3	7128	0.682223	0.41897	0.065	0.046	1	0.0978558	0.0766787
TAFA1	407738	0.682228	-1.60416	0.009	0.025	1	0.0139213	0.0546142
MAP3K12	7786	0.682247	-0.568539	0.037	0.053	1	0.0411958	0.066356
MSRB3	253827	0.68228	1.41696	0.322	0.105	1	0.377027	0.159187
PARG	8505	0.682447	-0.397326	0.178	0.155	1	0.175288	0.229361
SEC63	11231	0.682609	0.371959	0.15	0.094	1	0.159477	0.127972
LINC01915	729950	0.682647	-0.185211	0.009	0.011	1	0.00930239	0.015131
SEMA6A-AS1		0.682658	-1.91928	0.341	0.593	1	0.433117	1.12077
RBMX	27316	0.682913	-0.0308827	0.21	0.163	1	0.221273	0.22881
ICA1	3382	0.682944	-0.219304	0.238	0.202	1	0.243496	0.281948
LRRC37A	9884	0.683062	1.01642	0.019	0.012	1	0.0230957	0.0130811
UBTD2	92181	0.683151	1.96284	0.136	0.031	1	0.155485	0.0427328
MATK	4145	0.683192	0.905392	0.061	0.031	1	0.0633696	0.0360706
AGK	55750	0.683255	0.774762	0.07	0.034	1	0.0721033	0.0447229
NRG2	9542	0.683278	-0.451726	0.033	0.037	1	0.0367014	0.0552701
AC026704.1		0.683388	-1.54429	0.009	0.028	1	0.00930239	0.0394073
TRIM16	10626	0.683397	1.26796	0.042	0.016	1	0.0411958	0.0185381
AL157786.1		0.68345	-0.532014	0.014	0.017	1	0.0139213	0.0259933
INTS2	57508	0.683477	1.64376	0.079	0.024	1	0.0807614	0.0273428
GALM	130589	0.683938	-0.581596	0.047	0.05	1	0.04567	0.0734643
RASGRP1	10125	0.683997	-0.983577	0.009	0.016	1	0.00930239	0.0266682
NSMCE1-DT	400512	0.684164	-0.121081	0.009	0.012	1	0.00930239	0.0144481
CD300LG	146894	0.684221	2.10131	0.093	0.026	1	0.118821	0.0293637
EMC8	10328	0.6845	0.653853	0.028	0.016	1	0.0276515	0.0198977
AC093425.1		0.684504	0.250888	0.009	0.01	1	0.00930239	0.011027
AP002433.2		0.684594	0.338351	0.009	0.01	1	0.00930239	0.0103414
TNXB	7148	0.684633	-0.131134	0.257	0.202	1	0.261645	0.286642
AC010618.3		0.684718	0.717765	0.042	0.022	1	0.0411958	0.0273428
DIMT1	27292	0.684722	0.10569	0.061	0.053	1	0.0633696	0.0624574
OSGEP	55644	0.685028	-0.312701	0.033	0.04	1	0.0321867	0.0447229
UPRT	139596	0.685206	0.168426	0.056	0.039	1	0.054559	0.0519861
NMRK1	54981	0.685273	-0.393453	0.056	0.064	1	0.058974	0.0818003
MYBBP1A	10514	0.685471	-0.334074	0.005	0.01	1	0.00466201	0.011027
AC009630.1		0.685488	-0.246611	0.005	0.01	1	0.00466201	0.0103414
NAPB	63908	0.68553	0.6781	0.061	0.034	1	0.058974	0.0394073
HDAC8	55869	0.685743	0.246246	0.229	0.16	1	0.290016	0.252238
LCORL	254251	0.685826	0.409434	0.21	0.121	1	0.213754	0.167427
NPHP3	27031	0.686045	0.189488	0.192	0.136	1	0.190852	0.172106
NADSYN1	55191	0.686183	0.0715646	0.051	0.044	1	0.0501244	0.0513279
SPATA33	124045	0.686411	1.83585	0.075	0.019	1	0.0764417	0.0226114
TRMT10C	54931	0.686477	0.946034	0.014	0.008	1	0.0139213	0.00896867
CRYBG3	131544	0.686641	0.0410468	0.224	0.196	1	0.261645	0.258144
DYM	54808	0.68671	0.188775	0.407	0.272	1	0.439159	0.396881
FAM222A-AS1	84983	0.687053	1.58346	0.014	0.003	1	0.0139213	0.00552869
TSPAN8	7103	0.68706	-0.469004	0.005	0.015	1	0.00930239	0.0185381
ZNF606	80095	0.687123	0.238815	0.028	0.025	1	0.0276515	0.0266682
TMEM25	84866	0.687229	2.16843	0.014	0.003	1	0.0139213	0.00345901
OSBPL9	114883	0.687359	-0.214702	0.15	0.119	1	0.167413	0.195745
RAB27A	5873	0.687473	1.19358	0.346	0.176	1	0.486226	0.243041
CCDC3	83643	0.687594	0.905392	0.019	0.008	1	0.018519	0.0117122
RANGAP1	5905	0.687662	0.606547	0.028	0.017	1	0.0276515	0.0205769
TBC1D9	23158	0.687863	0.181662	0.252	0.199	1	0.290016	0.262418
PXN-AS1		0.687881	-1.10459	0.023	0.048	1	0.0230957	0.0578896
NEMF	9147	0.688105	-0.195787	0.257	0.202	1	0.261645	0.298023
LRP1B	53353	0.688111	-0.649967	0.075	0.101	1	0.131192	0.204255
RAP2A	5911	0.688166	1.55408	0.107	0.036	1	0.114663	0.0414039
LINC02018	107986100	0.688209	-2.37589	0	0.02	1	0	0.0232887
NSA2	10412	0.688219	0.895408	0.033	0.016	1	0.0321867	0.0192182
LGALS3	3958	0.688484	0.0529489	0.051	0.035	1	0.0501244	0.0519861
TCAIM	285343	0.688567	0.48286	0.15	0.083	1	0.167413	0.124919
DIO1	1733	0.689336	-1.05397	0.005	0.015	1	0.00466201	0.0185381
TMX2	51075	0.689369	1.36107	0.07	0.026	1	0.067746	0.0280169
MIR4527HG	110175910	0.689491	0.632373	0.051	0.035	1	0.0850624	0.0578896
PCMTD1	115294	0.689596	0.779764	0.449	0.236	1	0.49481	0.318391
CRADD	8738	0.689741	0.698762	0.341	0.206	1	0.525668	0.356467
TMEM202-AS1		0.690045	-0.185211	0.005	0.011	1	0.00930239	0.015131
SLC25A17	10478	0.690091	1.07058	0.079	0.032	1	0.0807614	0.0407388
EXD3	54932	0.690282	0.197572	0.103	0.081	1	0.106295	0.0963806
NOX4	50507	0.69033	0.359907	0.15	0.13	1	0.239826	0.194034
AC009554.1		0.690377	-1.84752	0.056	0.139	1	0.0633696	0.22439
AL354809.1		0.690638	-0.176222	0.07	0.064	1	0.0893451	0.104529
ZC3H18	124245	0.690668	0.211495	0.07	0.055	1	0.0721033	0.0657073
EGFR-AS1	100507500	0.690812	0.168426	0.009	0.01	1	0.00930239	0.0117122
OSBPL7	114881	0.690866	0.505461	0.014	0.01	1	0.0139213	0.0123969
FKTN	2218	0.690985	0.510532	0.056	0.033	1	0.0633696	0.0473702
LIN54	132660	0.690993	0.831391	0.075	0.037	1	0.0807614	0.0480309
ANP32A	8125	0.691189	0.0371816	0.061	0.053	1	0.058974	0.0611544
TTI2	80185	0.691205	2.13672	0.051	0.008	1	0.0633696	0.015131
SAP30	8819	0.691256	-0.947051	0.009	0.021	1	0.00930239	0.0259933
AC012645.4		0.691412	-2.33407	0	0.017	1	0	0.0226114
ALDH2	217	0.691461	0.6781	0.22	0.11	1	0.228735	0.150878
FCGR3B		0.691769	-0.416536	0.005	0.01	1	0.00466201	0.0117122
GP6	51206	0.691955	-2.33407	0	0.016	1	0	0.0226114
CAMK2D	817	0.692008	-0.322209	0.215	0.225	1	0.310778	0.379015
L3MBTL3	84456	0.69205	0.168426	0.023	0.021	1	0.0230957	0.0239655
S100A13	6284	0.692081	0.443048	0.107	0.071	1	0.106295	0.0818003
TAF1C	9013	0.692094	1.1319	0.112	0.049	1	0.110488	0.053301
ZNF653	115950	0.69217	2.26796	0.019	0.004	1	0.018519	0.00414938
AL359915.1		0.692276	-2.41654	0	0.019	1	0	0.0239655
CNTNAP2	26047	0.692307	-0.615845	0.023	0.033	1	0.0230957	0.0414039
PRR3	80742	0.692343	-0.0879137	0.023	0.027	1	0.0230957	0.0286905
USP48	84196	0.692439	0.161942	0.159	0.108	1	0.155485	0.143101
AC005041.5		0.692467	-0.153502	0.014	0.012	1	0.0139213	0.0198977
TCP11L1	55346	0.692541	0.0630731	0.037	0.041	1	0.04567	0.0473702
SMYD4	114826	0.692564	0.0200343	0.089	0.071	1	0.0850624	0.087531
ANKRD12	23253	0.692762	-0.283178	0.35	0.303	1	0.417849	0.492361
KIF3A	11127	0.693074	-0.0879137	0.023	0.022	1	0.0230957	0.0286905
MAPRE3	22924	0.693129	-1.94705	0	0.014	1	0	0.0171767
GTF3C2	2976	0.693196	0.624106	0.065	0.036	1	0.067746	0.046709
ZNF627	199692	0.693208	-0.0539663	0.023	0.024	1	0.0230957	0.0280169
RPA1	6117	0.693255	0.530996	0.065	0.038	1	0.0633696	0.046709
NMNAT1	64802	0.693277	1.16843	0.037	0.017	1	0.0367014	0.0178576
SULT1A2	6799	0.693345	1.09042	0.023	0.012	1	0.0230957	0.0123969
CKMT2-AS1	100131067	0.693497	0.788722	0.126	0.058	1	0.131192	0.0798828
OXR1	55074	0.693504	0.417786	0.07	0.048	1	0.0893451	0.0702395
GRASP		0.69357	1.10186	0.416	0.175	1	0.442166	0.231563
POFUT2	23275	0.69364	0.0309226	0.019	0.018	1	0.018519	0.0219337
AC096751.2		0.693799	-0.419804	0.182	0.198	1	0.202368	0.266673
AC020741.1		0.693809	-2.05397	0	0.016	1	0	0.0185381
ZMYM4-AS1	100861513	0.693859	-1.33407	0.019	0.044	1	0.018519	0.0565807
CCDC93	54520	0.693949	0.264004	0.103	0.073	1	0.110488	0.0957511
ATL1	51062	0.693954	-2.0192	0.009	0.045	1	0.00930239	0.0546142
MKNK2	2872	0.693977	1.49963	0.107	0.037	1	0.110488	0.0414039
LSM6	11157	0.694283	0.523091	0.117	0.069	1	0.110488	0.0805224
LCP1	3936	0.69442	-1.05397	0.005	0.014	1	0.00466201	0.0185381
GNB2	2783	0.694464	1.45793	0.089	0.03	1	0.0936095	0.0360706
AC073332.1		0.694526	-0.507139	0.028	0.041	1	0.0501244	0.0760366
CACNA1A	773	0.694865	0.168426	0.023	0.018	1	0.0230957	0.0239655
ST3GAL2	6483	0.694996	0.485908	0.117	0.064	1	0.114663	0.0856244
AL732509.1		0.695094	0.209068	0.023	0.017	1	0.0230957	0.0232887
TENT5A	55603	0.695281	-2.33407	0	0.015	1	0	0.0226114
REPIN1	29803	0.695286	3.56074	0.028	0.002	1	0.0276515	0.00207684
CCDC59	29080	0.69529	0.168426	0.023	0.021	1	0.0230957	0.0239655
GRM7	2917	0.695328	-2.56854	0	0.015	1	0	0.0266682
LINC01473		0.695342	-0.0898859	0.112	0.085	1	0.143412	0.155635
MARK4	57787	0.695355	0.541338	0.131	0.067	1	0.127085	0.0913333
DRAP1	10589	0.695594	1.16843	0.014	0.007	1	0.0139213	0.0075941
SVBP	374969	0.695667	1.16843	0.014	0.007	1	0.0139213	0.0075941
GPSM1	26086	0.695696	0.490354	0.019	0.014	1	0.018519	0.0158133
SIRT5	23408	0.695735	1.09443	0.164	0.058	1	0.159477	0.0792428
AC008629.1		0.695774	0.846498	0.014	0.009	1	0.0139213	0.00965525
TENT4B	64282	0.695906	1.81848	0.14	0.034	1	0.143412	0.0433966
XKRX	402415	0.6961	-0.494539	0.019	0.032	1	0.0230957	0.0380739
RASAL3	64926	0.696161	0.878919	0.019	0.012	1	0.0230957	0.0144481
AL049840.2		0.696242	-0.651002	0.075	0.091	1	0.0721033	0.116936
AF107885.2		0.696262	-0.362089	0.033	0.036	1	0.0367014	0.0519861
BCLAF1	9774	0.696283	0.946034	0.192	0.082	1	0.206178	0.113848
ABCB8	11194	0.696555	0.374877	0.019	0.012	1	0.018519	0.0171767
LINC01768		0.696607	-0.51963	0.051	0.058	1	0.0633696	0.0951212
PFKM	5213	0.696719	0.229827	0.014	0.013	1	0.0139213	0.015131
GSE1	23199	0.696816	0.13515	0.336	0.247	1	0.380227	0.354038
AL357093.2		0.696923	-2.1535	0	0.014	1	0	0.0198977
IGFBP3	3486	0.69698	0.753389	0.023	0.013	1	0.0230957	0.0158133
AC104365.1		0.696993	-1.35653	0.056	0.108	1	0.0633696	0.164492
ATPAF1	64756	0.696998	0.0809633	0.033	0.03	1	0.0321867	0.0340632
WDCP	80304	0.697146	1.16843	0.014	0.007	1	0.0139213	0.0075941
KCNJ13	3769	0.697446	-1.13414	0.019	0.042	1	0.018519	0.049351
NFIL3	4783	0.697529	1.16843	0.014	0.007	1	0.0139213	0.0075941
AC011346.1		0.697718	-0.0686131	0.051	0.042	1	0.058974	0.0657073
USP22	23326	0.697843	0.345885	0.145	0.096	1	0.151477	0.123695
CENPA	1058	0.69798	0.0529489	0.014	0.013	1	0.0139213	0.0171767
AC007780.1		0.698046	-1.19414	0.028	0.053	1	0.0276515	0.0715307
MSL3	10943	0.698063	0.0092275	0.042	0.039	1	0.0411958	0.0447229
SLC16A3	9123	0.698088	-0.439256	0.028	0.031	1	0.0276515	0.0427328
KHNYN	23351	0.698116	0.431461	0.037	0.031	1	0.04567	0.0367388
IMPA1	3612	0.698165	1.61589	0.061	0.021	1	0.0633696	0.0219337
BORCS7	119032	0.698193	1.10131	0.084	0.037	1	0.0893451	0.04406
AC023510.1		0.698286	-2.05397	0	0.013	1	0	0.0185381
TCEA1		0.698379	0.886655	0.112	0.068	1	0.143412	0.0818003
SMAD1	4086	0.698412	1.64647	0.051	0.014	1	0.054559	0.0185381
AP003059.1		0.698546	1.16843	0.014	0.006	1	0.0139213	0.0075941
GOLGA8A	23015	0.698615	-2.48183	0.009	0.052	1	0.00930239	0.0747513
FAM156A		0.698987	0.209068	0.023	0.019	1	0.0230957	0.0232887
AL136295.2		0.699095	0.753389	0.014	0.01	1	0.0139213	0.0103414
CRTC1	23373	0.699119	0.494654	0.098	0.07	1	0.118821	0.0881657
TMC3-AS1	105370921	0.699209	-1.94705	0	0.015	1	0	0.0171767
COQ4	51117	0.699267	0.384155	0.019	0.019	1	0.0230957	0.0205769
ZNF227	7770	0.69934	0.327124	0.033	0.026	1	0.0321867	0.0286905
USP32	84669	0.699485	0.600309	0.243	0.13	1	0.268814	0.187161
RBM25	58517	0.699715	-0.00828351	0.21	0.16	1	0.225011	0.229361
COX7C	1350	0.69977	1.82265	0.131	0.036	1	0.135282	0.0407388
SEC11A	23478	0.699841	0.695838	0.173	0.085	1	0.179201	0.116319
OTUD5	55593	0.699854	0.969117	0.07	0.037	1	0.0764417	0.0414039
STRBP	55342	0.699885	-1.0015	0.009	0.024	1	0.0139213	0.0360706
AP000943.2		0.699909	-0.416536	0.019	0.019	1	0.0230957	0.0360706
NSMAF	8439	0.700421	-0.268979	0.028	0.038	1	0.0321867	0.0433966
KMT2A	4297	0.700517	0.350756	0.276	0.175	1	0.290016	0.236498
WDFY1	57590	0.700562	0.78967	0.467	0.25	1	0.531178	0.341804
CRIPT	9419	0.700729	0.35129	0.023	0.022	1	0.0276515	0.0246419
IGHM		0.700757	0.606547	0.023	0.015	1	0.0276515	0.0205769
HLA-E	3133	0.700759	1.06064	0.832	0.515	1	1.27128	0.802657
DPP10	57628	0.701013	-1.49454	0	0.01	1	0	0.0123969
AP002961.1		0.701034	-1.30551	0.009	0.025	1	0.00930239	0.0333932
ECM2	1842	0.701133	-1.38411	0.019	0.038	1	0.018519	0.0585435
PLEKHG5	57449	0.701264	0.675386	0.033	0.021	1	0.0367014	0.0253178
SLC25A12	8604	0.701411	-0.374564	0.112	0.122	1	0.131192	0.171522
SGSM3	27352	0.701475	0.48037	0.023	0.016	1	0.0230957	0.0192182
RABL2A		0.701572	-1.33407	0	0.01	1	0	0.011027
NKIRAS1	28512	0.701576	-0.0766864	0.037	0.034	1	0.0367014	0.0427328
VPS13C	54832	0.701779	0.0315752	0.411	0.319	1	0.483349	0.477426
ZNF260	339324	0.701973	0.490354	0.042	0.03	1	0.0411958	0.0320518
FAM131A	131408	0.702004	0.320429	0.019	0.015	1	0.018519	0.0178576
TRIT1	54802	0.702011	0.0753167	0.019	0.016	1	0.018519	0.0212555
AC011444.1		0.70211	-2.20081	0	0.015	1	0	0.0205769
HNRNPH2	3188	0.702231	0.753389	0.033	0.021	1	0.0367014	0.0239655
ANKRD42	338699	0.702243	-1.63893	0	0.01	1	0	0.0137648
CENPT	80152	0.702499	-1.05397	0.009	0.024	1	0.00930239	0.0280169
EP300-AS1	101927279	0.702508	-1.63893	0	0.011	1	0	0.0137648
INPP4B	8821	0.702584	1.73453	0.131	0.03	1	0.159477	0.0513279
AC069547.2		0.702705	-1.89047	0	0.012	1	0	0.0164952
NBDY	550643	0.702744	0.323244	0.346	0.231	1	0.364124	0.303154
MBD5	55777	0.702809	0.0775869	0.421	0.314	1	0.552918	0.532624
AC020661.3		0.702877	0.168426	0.019	0.016	1	0.018519	0.0198977
VMAC	400673	0.702923	-0.153502	0.009	0.017	1	0.0139213	0.0198977
CDH23	64072	0.702925	-0.947051	0.009	0.02	1	0.00930239	0.0259933
FAM85B		0.703012	-1.49454	0	0.012	1	0	0.0123969
PNO1	56902	0.703297	1.8465	0.033	0.007	1	0.0321867	0.00965525
WDR74	54663	0.703352	0.551755	0.019	0.014	1	0.018519	0.015131
ATPSCKMT	134145	0.703363	1.16843	0.033	0.015	1	0.0367014	0.0178576
ABHD18	80167	0.703633	0.645329	0.154	0.098	1	0.186984	0.12553
LINC02422		0.703655	0.689258	0.042	0.026	1	0.04567	0.0307087
AC012254.1		0.703869	1.49035	0.014	0.007	1	0.018519	0.0075941
RGCC	28984	0.70412	1.67093	0.556	0.15	1	0.66711	0.261351
YBX3	8531	0.70418	0.149317	0.196	0.126	1	0.206178	0.190603
AL049820.1		0.704652	-1.1535	0	0.01	1	0	0.00965525
HFE	3077	0.704901	-1.24661	0	0.01	1	0	0.0103414
MID2	11043	0.704905	1.023	0.084	0.04	1	0.0936095	0.0486912
KLHL3	26249	0.704942	-0.246611	0.009	0.017	1	0.0139213	0.0212555
METTL3	56339	0.704952	1.03718	0.079	0.039	1	0.0893451	0.0460474
EMC2	9694	0.704968	0.346213	0.084	0.06	1	0.0978558	0.0805224
EPOR	2057	0.705006	1.29396	0.014	0.007	1	0.0139213	0.0069061
ZNF689	115509	0.705034	2.16843	0.019	0.005	1	0.0230957	0.00552869
FAM117B	150864	0.70504	-0.212396	0.056	0.058	1	0.067746	0.0824387
AC007390.2		0.705073	0.374877	0.019	0.014	1	0.018519	0.0171767
ACTB	60	0.705125	1.45793	0.364	0.125	1	0.411676	0.170938
MYL9	10398	0.70522	2.12536	0.042	0.007	1	0.04567	0.011027
AC020915.2		0.705223	-0.494539	0.014	0.022	1	0.0139213	0.0253178
EMCN	51705	0.705291	-0.359379	0.738	0.665	1	1.19222	1.37339
CTNNA2	1496	0.705352	-1.49454	0	0.012	1	0	0.0123969
FAM200A	221786	0.705638	-0.661649	0.009	0.014	1	0.00930239	0.0212555
ZCCHC17	51538	0.705661	1.46651	0.103	0.03	1	0.106295	0.0407388
EXOSC10	5394	0.705858	0.184546	0.065	0.051	1	0.0633696	0.0591968
FAM234B	57613	0.705991	1.05295	0.014	0.007	1	0.0139213	0.00828162
AP001442.1		0.706043	-0.816578	0.379	0.439	1	0.491957	0.754627
AL590226.1		0.706172	-0.100761	0.15	0.152	1	0.163453	0.177923
NBR1	4077	0.706294	0.753389	0.084	0.049	1	0.0893451	0.0559257
AC023051.1		0.706431	-0.983577	0.009	0.017	1	0.00930239	0.0266682
AP000487.1		0.706438	-0.416536	0.009	0.016	1	0.00930239	0.0178576
ATN1	1822	0.70657	1.33835	0.084	0.03	1	0.0893451	0.0374066
LINC02316	102724380	0.706645	-0.488686	0.051	0.052	1	0.054559	0.0811615
AC068481.1		0.706754	0.146731	0.042	0.033	1	0.04567	0.0447229
LIPE	3991	0.70692	1.43146	0.033	0.011	1	0.0321867	0.0130811
KLHL5	51088	0.706959	0.911606	0.771	0.421	1	0.965526	0.623932
PPP1R10	5514	0.707044	-0.0946083	0.121	0.118	1	0.127085	0.138888
PIGX	54965	0.707207	0.188604	0.047	0.041	1	0.0501244	0.0473702
PELO	53918	0.707213	0.293957	0.033	0.024	1	0.0321867	0.0293637
MRI1	84245	0.707326	1.0429	0.089	0.037	1	0.0936095	0.0480309
STON1-GTF2A1L	286749	0.707327	1.10953	0.033	0.013	1	0.0321867	0.0164952
NCOA2	10499	0.707618	0.11247	0.383	0.254	1	0.436142	0.411683
RNF103	7844	0.707764	0.899239	0.056	0.025	1	0.054559	0.0313805
ST7		0.707838	0.878919	0.042	0.019	1	0.0501244	0.0293637
AC064852.1		0.708259	-0.831574	0.005	0.016	1	0.00466201	0.0158133
EIF3E	3646	0.708366	0.895408	0.136	0.058	1	0.135282	0.0766787
SVIL	6840	0.708594	-1.06477	0.065	0.103	1	0.0807614	0.169769
SPOP	8405	0.708783	1.03823	0.416	0.177	1	0.442166	0.240865
WDR73	84942	0.70914	-0.568539	0.056	0.064	1	0.054559	0.0856244
SPDYE2	441273	0.709432	0.0904236	0.037	0.031	1	0.0367014	0.0380739
RBBP6	5930	0.709664	0.983508	0.15	0.073	1	0.163453	0.087531
OSCP1	127700	0.709708	-0.0192009	0.023	0.021	1	0.0230957	0.0273428
FUCA2	2519	0.709894	0.905392	0.019	0.01	1	0.018519	0.0117122
ZNF565	147929	0.709981	-0.110109	0.14	0.103	1	0.151477	0.166254
ATXN10	25814	0.710008	0.28561	0.192	0.109	1	0.194706	0.16508
CC2D2A	57545	0.710121	-0.76446	0.131	0.136	1	0.139356	0.232112
NDUFS3	4722	0.710196	1.43146	0.033	0.012	1	0.0321867	0.0130811
TRMT9B	57604	0.710332	0.0309226	0.037	0.038	1	0.0411958	0.04406
AP2A1	160	0.710406	0.732327	0.075	0.04	1	0.0721033	0.0460474
DGLUCY	80017	0.710455	0.439074	0.145	0.095	1	0.159477	0.122469
AFF3	3899	0.710517	0.392654	0.986	0.901	1	2.73388	2.48207
ITGA1	3672	0.710599	0.285275	0.808	0.599	1	1.19929	1.06645
IL4R	3566	0.710616	0.846945	0.575	0.297	1	0.693147	0.443317
TMEM184C	55751	0.710655	1.02221	0.103	0.042	1	0.106295	0.0552701
SEMA6D	80031	0.710658	-1.18521	0.009	0.022	1	0.00930239	0.0307087
PAG1	55824	0.710808	-1.76231	0.019	0.076	1	0.0321867	0.118784
PHC2	1912	0.711097	1.00097	0.215	0.104	1	0.261645	0.140696
CMC2	56942	0.711631	1.69894	0.056	0.014	1	0.054559	0.0178576
GATB	5188	0.711663	-0.246611	0.009	0.012	1	0.00930239	0.0158133
TDP1	55775	0.711762	-0.615845	0.009	0.016	1	0.00930239	0.0205769
FARSA	2193	0.711848	3.75339	0.033	0.002	1	0.0321867	0.00207684
DYNC2LI1	51626	0.711979	0.168426	0.079	0.071	1	0.102084	0.0944908
LINC01422		0.712198	1.25589	0.061	0.025	1	0.0721033	0.0320518
TRMT13	54482	0.71222	0.905392	0.065	0.031	1	0.0633696	0.0360706
AL031428.1		0.71223	-0.709785	0.126	0.151	1	0.147453	0.236498
CIAO3	64428	0.712275	1.05295	0.014	0.008	1	0.0139213	0.00828162
MARCH8		0.712539	0.692506	0.117	0.06	1	0.122962	0.0798828
PREPL	9581	0.71254	0.610431	0.103	0.054	1	0.102084	0.0702395
BATF	10538	0.712583	-0.706043	0.009	0.018	1	0.00930239	0.0219337
RNF11	26994	0.712596	1.531	0.093	0.024	1	0.0893451	0.0327228
AL354696.2		0.712647	0.546938	0.051	0.031	1	0.054559	0.0400733
AP1S2	8905	0.713059	0.431461	0.107	0.072	1	0.118821	0.0919656
ZCCHC7	84186	0.713296	0.489327	0.336	0.197	1	0.433117	0.328421
AC132219.1		0.713305	-0.246611	0.009	0.01	1	0.00930239	0.0158133
EMC3	55831	0.713329	-0.205032	0.093	0.076	1	0.0936095	0.111372
AP3S1	1176	0.713347	0.565021	0.29	0.181	1	0.364124	0.261884
CREM	1390	0.713502	-0.246611	0.033	0.035	1	0.0367014	0.0480309
LCOR	84458	0.713545	-0.151871	0.22	0.168	1	0.239826	0.266673
AREG	374	0.713665	2.33835	0.023	0.004	1	0.0367014	0.0075941
SPRYD7	57213	0.713833	0.551755	0.019	0.014	1	0.018519	0.015131
ZNRF2	223082	0.71391	1.81228	0.089	0.024	1	0.106295	0.0320518
C5orf58	133874	0.714065	0.665926	0.009	0.01	1	0.0139213	0.011027
TMEM39B	55116	0.714397	0.583464	0.023	0.015	1	0.0230957	0.0178576
SRP14	6727	0.714576	1.83139	0.15	0.033	1	0.159477	0.0480309
POLG2	11232	0.714658	-0.272146	0.028	0.029	1	0.0276515	0.0380739
WAC	51322	0.714827	0.449235	0.467	0.263	1	0.520128	0.407081
P3H1	64175	0.714988	0.975781	0.023	0.014	1	0.0276515	0.0158133
ENTPD4	9583	0.715036	0.0615109	0.056	0.047	1	0.054559	0.0559257
SOX2-OT	347689	0.715095	-0.650334	0.028	0.048	1	0.0501244	0.0837142
STOML1	9399	0.715216	0.753389	0.014	0.008	1	0.0139213	0.0103414
TMEM234	56063	0.715307	0.374877	0.019	0.012	1	0.018519	0.0171767
SFR1	119392	0.715437	0.505461	0.014	0.011	1	0.0139213	0.0123969
SLC49A4	84925	0.715444	-0.134137	0.028	0.04	1	0.0411958	0.049351
PDCD10	11235	0.715753	0.637911	0.154	0.086	1	0.163453	0.110131
C1orf159	54991	0.715848	1.36107	0.065	0.022	1	0.067746	0.0280169
ACADVL	37	0.71603	-0.167177	0.023	0.03	1	0.0276515	0.0354019
ZCCHC14	23174	0.716273	-0.672307	0.22	0.261	1	0.239826	0.363719
NMNAT3	349565	0.716353	-0.592386	0.023	0.03	1	0.0230957	0.0407388
SLC35A5	55032	0.716353	1.8603	0.061	0.013	1	0.058974	0.0171767
ZNF45	7596	0.716458	0.203192	0.028	0.022	1	0.0276515	0.0273428
ZNF420	147923	0.716494	-0.568539	0.042	0.064	1	0.0501244	0.0792428
PRKAR1B	5575	0.71657	-0.195212	0.103	0.096	1	0.106295	0.124919
SLC22A25	387601	0.716684	-0.947051	0.023	0.033	1	0.0230957	0.0519861
RTL8A	26071	0.717065	3.49035	0.033	0.003	1	0.0411958	0.00345901
TRMT1	55621	0.717069	0.293957	0.061	0.042	1	0.058974	0.0513279
CXorf38	159013	0.717229	-0.185211	0.037	0.037	1	0.0367014	0.0460474
AC091133.1		0.717281	0.250888	0.005	0.01	1	0.00930239	0.011027
BCLAF3	256643	0.717597	-0.51963	0.023	0.03	1	0.0230957	0.0387408
POU6F1	5463	0.717786	0.682999	0.065	0.037	1	0.0633696	0.0420686
RABL3	285282	0.717836	0.407614	0.037	0.035	1	0.0501244	0.0407388
PCYOX1	51449	0.717906	1.13448	0.051	0.024	1	0.058974	0.0286905
EPHB1	2047	0.718041	1.01642	0.023	0.01	1	0.0230957	0.0130811
SLC48A1	55652	0.718092	0.267962	0.037	0.033	1	0.0411958	0.0374066
PHF11	51131	0.718143	0.148527	0.107	0.084	1	0.102084	0.0957511
PKP4-AS1	100129029	0.718253	-0.305505	0.009	0.015	1	0.00930239	0.0164952
SLC25A3	5250	0.718468	2.45383	0.173	0.024	1	0.163453	0.0320518
ERMARD	55780	0.718687	-0.539393	0.019	0.026	1	0.018519	0.0327228
HSP90AB1	3326	0.718742	0.993059	0.178	0.082	1	0.202368	0.108267
ERGIC2	51290	0.718781	0.302727	0.126	0.088	1	0.127085	0.107022
RCL1	10171	0.718888	0.431461	0.178	0.116	1	0.198544	0.153259
ZNF596	169270	0.718894	-0.983577	0.023	0.041	1	0.0230957	0.053301
GOLGA4	2803	0.718982	-0.311382	0.196	0.152	1	0.202368	0.249542
XPA	7507	0.719314	-1.24661	0.028	0.055	1	0.0276515	0.074108
TMA16	55319	0.719338	0.431461	0.037	0.031	1	0.04567	0.0367388
ZNF433-AS1	101928464	0.719446	0.7013	0.136	0.064	1	0.143412	0.0925975
RBL1	5933	0.719481	0.899239	0.056	0.026	1	0.054559	0.0313805
PICART1	284080	0.71956	-0.646542	0.037	0.054	1	0.0367014	0.0631082
CADPS2	93664	0.71958	0.774323	0.935	0.739	1	1.83519	1.40636
SLC25A26	115286	0.719797	1.39082	0.103	0.036	1	0.118821	0.0480309
LCA5L	150082	0.719819	-0.631275	0.033	0.045	1	0.0367014	0.0624574
MARCH6		0.719853	0.446258	0.341	0.196	1	0.373817	0.28924
HACD2	201562	0.719965	2.46388	0.075	0.012	1	0.0764417	0.0144481
RPS6KB1	6198	0.720065	0.834525	0.121	0.067	1	0.135282	0.0798828
SPG7		0.720339	-0.02902	0.192	0.161	1	0.206178	0.213254
WDR46	9277	0.720444	2.33835	0.037	0.006	1	0.0367014	0.0075941
NBAS	51594	0.720471	0.522884	0.346	0.211	1	0.423984	0.314856
DNASE1L1	1774	0.720471	0.431461	0.019	0.015	1	0.018519	0.0164952
CLIC2	1193	0.720571	0.394308	0.098	0.061	1	0.0978558	0.0779615
FRMD3	257019	0.720585	0.293957	0.028	0.021	1	0.0321867	0.0293637
LRRC7	57554	0.720678	-0.483651	0.019	0.035	1	0.0276515	0.04406
CC2D1B	200014	0.721007	0.168426	0.019	0.017	1	0.018519	0.0198977
TATDN3	128387	0.721046	0.497049	0.037	0.023	1	0.0367014	0.0286905
HERC1	8925	0.721123	-0.726604	0.332	0.367	1	0.364124	0.550366
VSIG10	54621	0.721329	-0.0686131	0.061	0.052	1	0.058974	0.0657073
ZNF440	126070	0.721374	-0.261562	0.047	0.047	1	0.0501244	0.0644086
MICOS10	440574	0.721503	1.49035	0.061	0.02	1	0.0633696	0.0239655
FBXL5	26234	0.721516	0.79067	0.201	0.096	1	0.202368	0.123695
CFAP298	56683	0.721779	0.205901	0.056	0.04	1	0.054559	0.0506694
VPS11	55823	0.722193	0.431461	0.019	0.015	1	0.018519	0.0164952
SS18L2	51188	0.72227	0.255138	0.089	0.06	1	0.0850624	0.0747513
NEDD9	4739	0.722289	-0.353691	0.678	0.635	1	1.0376	1.20418
STAMBP	10617	0.722339	0.48037	0.047	0.033	1	0.0501244	0.0387408
RHOJ	57381	0.722865	0.559153	0.29	0.178	1	0.331117	0.238138
STAT5A	6776	0.723068	1.64647	0.051	0.016	1	0.054559	0.0185381
POLE2	5427	0.723258	-0.246611	0.009	0.011	1	0.00930239	0.0158133
SMIM8		0.723326	0.448534	0.065	0.047	1	0.0721033	0.0559257
C5orf22	55322	0.723356	1.25862	0.047	0.017	1	0.04567	0.0205769
AF131216.1		0.723475	-0.416536	0.005	0.01	1	0.00466201	0.0117122
MEAF6	64769	0.723485	1.14571	0.089	0.037	1	0.0893451	0.0427328
LANCL1-AS1		0.723747	1.08354	0.028	0.013	1	0.04567	0.0232887
AC020661.2		0.723788	0.016423	0.009	0.011	1	0.00930239	0.0130811
PCDHGA10	56106	0.723949	0.753389	0.037	0.023	1	0.0367014	0.0239655
MTMR8	55613	0.724014	0.0904236	0.019	0.014	1	0.0230957	0.0253178
GLB1	2720	0.724071	1.39975	0.075	0.027	1	0.0764417	0.0307087
FUT8	2530	0.724332	1.54188	0.121	0.04	1	0.159477	0.0585435
SLC9A3R2		0.724522	0.541338	0.322	0.198	1	0.347757	0.253314
SMYD3	64754	0.724674	0.225244	0.332	0.252	1	0.566269	0.503732
ZNF148	7707	0.724721	0.400373	0.355	0.206	1	0.383417	0.305199
SRGAP1	57522	0.724742	0.127307	0.276	0.232	1	0.373817	0.349651
AC127035.1		0.724752	1.40289	0.075	0.024	1	0.0850624	0.0340632
RNF213-AS1	100294362	0.724821	-1.26651	0.065	0.127	1	0.0764417	0.183707
TOX4	9878	0.724831	-0.116976	0.07	0.069	1	0.067746	0.0773203
ISM1	140862	0.725024	-2.37589	0	0.014	1	0	0.0232887
ACP5	54	0.725102	0.753389	0.023	0.013	1	0.0230957	0.0158133
MICU1	10367	0.725114	-0.0874128	0.234	0.194	1	0.268814	0.286642
HEIH		0.725278	0.016423	0.009	0.011	1	0.00930239	0.0130811
FSIP1	161835	0.725409	-1.89047	0	0.014	1	0	0.0164952
GPR137B	7107	0.725518	-0.568539	0.019	0.03	1	0.018519	0.0333932
ZNF615	284370	0.725621	1.26796	0.019	0.008	1	0.018519	0.00896867
NEDD4L	23327	0.725656	-1.02935	0.196	0.285	1	0.300451	0.544755
ACCS	84680	0.72597	1.92331	0.037	0.01	1	0.0367014	0.0103414
PTPN12	5782	0.725975	0.573536	0.463	0.274	1	0.600171	0.441536
STX16	8675	0.726034	-0.0853305	0.159	0.129	1	0.163453	0.176181
PRPF38A	84950	0.726037	1.00337	0.037	0.02	1	0.04567	0.0246419
STARD13-AS		0.726048	-0.926825	0.659	0.651	1	0.92374	1.35979
AC036214.4		0.726063	-1.89047	0	0.012	1	0	0.0164952
DYNC1I2	1781	0.726241	-0.133563	0.276	0.215	1	0.272379	0.298538
ESAM	90952	0.726255	1.39751	0.313	0.122	1	0.327756	0.138284
DNAJC9	23234	0.726312	-0.377856	0.084	0.082	1	0.0893451	0.119399
MRPS2	51116	0.726352	3.16843	0.014	0.001	1	0.0139213	0.00138504
RABL6	55684	0.726371	0.1988	0.07	0.049	1	0.067746	0.0624574
ITGAV	3685	0.726374	0.626441	0.322	0.195	1	0.399215	0.277758
RAPGEF2	9693	0.726377	-0.0946083	0.5	0.385	1	0.607834	0.640503
ARHGAP1	392	0.726449	-0.0831127	0.028	0.024	1	0.0276515	0.0333932
RNLS	55328	0.726456	-2.0015	0	0.011	1	0	0.0178576
RERE	473	0.726604	-0.11311	0.528	0.401	1	0.652617	0.693147
SSH3	54961	0.726661	-0.334074	0.005	0.01	1	0.00466201	0.011027
SYVN1	84447	0.726663	0.702763	0.028	0.016	1	0.0276515	0.0192182
GLIS2-AS1		0.726899	1.25089	0.042	0.02	1	0.0501244	0.0226114
SEMA4G	57715	0.727023	-0.305505	0.009	0.011	1	0.00930239	0.0164952
GPN2	54707	0.727055	1.94603	0.033	0.008	1	0.0321867	0.00896867
ROBO4	54538	0.727131	0.976177	0.495	0.261	1	0.533921	0.30775
ZFP30	22835	0.727247	0.101312	0.028	0.026	1	0.0276515	0.0293637
METTL25	84190	0.727408	0.109532	0.084	0.064	1	0.0850624	0.0824387
TMEM243	79161	0.727516	0.314277	0.107	0.063	1	0.110488	0.0925975
CYP2C8	1558	0.727531	3.16843	0.014	0.001	1	0.0139213	0.00138504
C3orf20	84077	0.727531	3.16843	0.014	0.001	1	0.0139213	0.00138504
TYK2	7297	0.727632	0.101312	0.028	0.027	1	0.0276515	0.0293637
C1orf112		0.727687	0.653853	0.023	0.017	1	0.0276515	0.0198977
CAV1	857	0.727687	-0.0200589	0.407	0.283	1	0.451135	0.458766
IRS1	3667	0.727723	0.0529489	0.009	0.015	1	0.0139213	0.0171767
PARP15	165631	0.72779	0.505461	0.014	0.011	1	0.0139213	0.0123969
MEAK7	57707	0.727892	1.69449	0.047	0.015	1	0.0501244	0.0164952
LINC01716	105372682	0.728324	2.75339	0.014	0.001	1	0.0139213	0.00207684
SRPK2	6733	0.728363	0.0640894	0.187	0.136	1	0.243496	0.237045
ZBTB20-AS2		0.728496	-0.246611	0.051	0.055	1	0.0501244	0.0637586
ICE1	23379	0.728512	1.05739	0.206	0.088	1	0.206178	0.105776
FPGT	8790	0.728573	0.753389	0.103	0.051	1	0.102084	0.0637586
METAP1	23173	0.728592	1.51635	0.056	0.019	1	0.058974	0.0219337
KTN1	3895	0.728705	-0.0703608	0.285	0.218	1	0.296984	0.312831
AP000944.7		0.728753	-0.375894	0.014	0.021	1	0.0139213	0.0232887
FRY-AS1		0.728834	-0.375894	0.014	0.018	1	0.0139213	0.0232887
AP005136.4		0.728848	2.16843	0.014	0.003	1	0.0139213	0.00345901
AC107081.2		0.728915	1.37488	0.019	0.008	1	0.018519	0.00828162
TSHZ3	57616	0.728927	1.9194	0.103	0.023	1	0.0978558	0.0273428
CKMT2	1160	0.729112	0.261536	0.028	0.026	1	0.0321867	0.0300364
LONRF1	91694	0.729494	0.52457	0.121	0.069	1	0.135282	0.0982668
DCLK2	166614	0.729556	-0.904143	0.079	0.13	1	0.0893451	0.168013
EXOSC8	11340	0.729676	1.4849	0.093	0.03	1	0.0936095	0.0354019
GLT8D1	55830	0.729729	1.27534	0.061	0.024	1	0.058974	0.0259933
FLOT1	10211	0.729846	1.27226	0.107	0.036	1	0.102084	0.0447229
ANKAR	150709	0.729977	-0.0424707	0.14	0.116	1	0.151477	0.159187
AL353593.3		0.730154	3.16843	0.014	0.001	1	0.0139213	0.00138504
C8G	733	0.730387	2.16843	0.014	0.003	1	0.0139213	0.00345901
UMAD1	729852	0.730444	0.439387	0.224	0.137	1	0.290016	0.223836
KATNA1	11104	0.730608	0.152485	0.056	0.047	1	0.0633696	0.0605023
ZNF143	7702	0.730728	0.632373	0.061	0.049	1	0.0850624	0.0578896
AC022537.1		0.730746	-1.26898	0.014	0.033	1	0.0139213	0.0433966
GNG11	2791	0.730767	0.458428	0.215	0.125	1	0.221273	0.168013
TSC22D3	1831	0.730767	1.17251	0.364	0.13	1	0.436142	0.218281
NUDT21	11051	0.73085	1.64905	0.084	0.024	1	0.0850624	0.0286905
GTF2IRD2B	389524	0.730923	0.0529489	0.014	0.014	1	0.0139213	0.0171767
MTRNR2L12		0.730923	-0.594535	0.042	0.044	1	0.04567	0.074108
BCOR	54880	0.730976	0.946034	0.098	0.046	1	0.110488	0.0605023
HMGN3	9324	0.730979	0.467986	0.136	0.069	1	0.135282	0.102029
SAMD9L	219285	0.731023	0.11427	0.238	0.172	1	0.247152	0.233211
TBX3	6926	0.731162	0.997873	0.495	0.246	1	0.582059	0.334391
HMG20B	10362	0.731352	-0.568539	0.014	0.022	1	0.0139213	0.0266682
ZNF177		0.731576	-0.153502	0.014	0.017	1	0.0139213	0.0198977
AL357568.1		0.731639	-2.10459	0	0.015	1	0	0.0192182
LYG1	129530	0.731824	-0.200808	0.014	0.016	1	0.0139213	0.0205769
RPAP1	26015	0.731851	-0.604163	0.014	0.024	1	0.0139213	0.0273428
TACO1	51204	0.732235	2.26796	0.014	0.004	1	0.018519	0.00414938
DPYSL2	1808	0.732302	0.291658	0.379	0.245	1	0.423984	0.360824
GJA5	2702	0.732384	2.75339	0.014	0.001	1	0.0139213	0.00207684
GRAMD2B	65983	0.732465	1.29181	0.187	0.08	1	0.247152	0.10951
AL021937.3		0.732481	0.431461	0.051	0.034	1	0.0501244	0.0400733
KMT2B	9757	0.7327	-0.539393	0.019	0.03	1	0.018519	0.0327228
AC092428.1		0.732795	2.75339	0.014	0.002	1	0.0139213	0.00207684
ZDHHC24	254359	0.732861	0.637911	0.023	0.016	1	0.0230957	0.0171767
AC022387.2		0.732875	0.229827	0.014	0.015	1	0.0139213	0.015131
LINC01362	103283057	0.732899	-3.5134	0	0.021	1	0	0.0513279
ITGA4	3676	0.733004	1.48393	0.196	0.067	1	0.228735	0.0888
AC025682.1		0.73303	-0.355136	0.033	0.032	1	0.0321867	0.0460474
AL096772.1		0.733124	-1.14708	0.065	0.117	1	0.0633696	0.143701
SLC35E2B	728661	0.733219	0.188604	0.051	0.041	1	0.0501244	0.0473702
SZT2	23334	0.733221	-0.223891	0.056	0.064	1	0.067746	0.0830766
AC096677.1		0.733343	-0.312701	0.028	0.035	1	0.0321867	0.0447229
AL360181.1		0.733347	2.43146	0.014	0.002	1	0.0139213	0.00276817
MAN2A1	4124	0.73336	0.875644	0.248	0.121	1	0.314197	0.184859
KBTBD6	89890	0.73352	1.94603	0.014	0.003	1	0.0139213	0.00414938
PRR15	222171	0.73352	2.16843	0.014	0.003	1	0.0139213	0.00345901
AJUBA	84962	0.733537	2.43146	0.014	0.003	1	0.0139213	0.00276817
ZBTB11	27107	0.733589	0.937101	0.098	0.044	1	0.0978558	0.0539578
AC242988.2		0.733739	2.75339	0.014	0.002	1	0.0139213	0.00207684
CDKN1A	1026	0.73395	2.03718	0.061	0.015	1	0.058974	0.015131
AC004797.1		0.733985	0.537071	0.07	0.039	1	0.0721033	0.0526437
AC116366.2		0.734043	-0.153502	0.042	0.043	1	0.0411958	0.0500104
AL359636.2		0.734305	-1.43248	0.019	0.035	1	0.018519	0.0605023
CNIH3	149111	0.734327	-0.246611	0.014	0.019	1	0.0139213	0.0212555
MAU2	23383	0.734593	0.431461	0.117	0.078	1	0.118821	0.0919656
PPP3CA	5530	0.734795	-0.675529	0.332	0.35	1	0.497655	0.711345
INO80	54617	0.735005	-0.301059	0.093	0.103	1	0.110488	0.138888
ARL10	285598	0.735013	1.48037	0.051	0.015	1	0.0501244	0.0192182
TADA1	117143	0.735016	0.229827	0.014	0.013	1	0.0139213	0.015131
AP002381.2		0.735053	-1.33407	0	0.011	1	0	0.011027
ZNF592	9640	0.735145	0.338351	0.051	0.035	1	0.0501244	0.0427328
MCOLN1	57192	0.73521	2.07532	0.061	0.016	1	0.0633696	0.0158133
GATC	283459	0.735281	0.905392	0.037	0.021	1	0.0411958	0.0239655
ZNF808	388558	0.735295	-0.134137	0.019	0.023	1	0.018519	0.0246419
ZNF35	7584	0.735423	-1.22389	0.014	0.032	1	0.0139213	0.0420686
WDTC1	23038	0.73549	0.661466	0.079	0.044	1	0.0807614	0.0539578
AC008555.4		0.735622	0.293957	0.014	0.013	1	0.0139213	0.0144481
CHMP5	51510	0.735721	0.490354	0.065	0.039	1	0.0633696	0.0480309
PNN	5411	0.735912	-0.796808	0.084	0.115	1	0.0893451	0.15682
C1orf50	79078	0.736033	-0.121081	0.009	0.012	1	0.00930239	0.0144481
AC007637.1		0.736251	0.560744	0.028	0.019	1	0.0276515	0.0212555
ZNF623	9831	0.736428	2.10131	0.019	0.007	1	0.0276515	0.0069061
CABYR	26256	0.736587	0.217336	0.009	0.014	1	0.018519	0.0192182
AC096741.1		0.736709	-1.49454	0.014	0.033	1	0.0139213	0.0506694
PRR12	57479	0.736753	0.572816	0.065	0.038	1	0.0633696	0.0453854
AC090114.2		0.736896	1.94603	0.014	0.003	1	0.0139213	0.00414938
GLIPR1	11010	0.73719	0.946034	0.014	0.006	1	0.0139213	0.00896867
GARNL3	84253	0.737245	-0.220616	0.028	0.031	1	0.0276515	0.0367388
WASHC3	51019	0.737394	0.338351	0.084	0.058	1	0.0893451	0.074108
TTC14	151613	0.737472	0.0582432	0.178	0.128	1	0.175288	0.172106
DENND2C	163259	0.737477	0.338351	0.056	0.042	1	0.0633696	0.053301
LYRM7	90624	0.737483	0.878919	0.023	0.014	1	0.0230957	0.0144481
ACIN1	22985	0.737557	0.261536	0.136	0.091	1	0.135282	0.116936
C12orf43	64897	0.737586	0.361071	0.014	0.012	1	0.0139213	0.0137648
ADNP2	22850	0.737975	0.606547	0.056	0.035	1	0.058974	0.0414039
WDR12	55759	0.737994	-0.609181	0.061	0.067	1	0.058974	0.0944908
ABCC5	10057	0.738014	-0.456065	0.014	0.019	1	0.0139213	0.0246419
RNF32	140545	0.73808	-0.706043	0.042	0.064	1	0.04567	0.0798828
AC009090.6		0.738135	-0.604163	0.014	0.025	1	0.0139213	0.0273428
NICN1	84276	0.738173	0.250888	0.009	0.01	1	0.00930239	0.011027
AC051619.5		0.738174	-0.469004	0.009	0.015	1	0.00930239	0.0185381
HIST1H2AC		0.738179	-0.138235	0.084	0.066	1	0.0807614	0.0925975
CHMP7	91782	0.738279	0.551755	0.014	0.014	1	0.018519	0.015131
SCNM1		0.738372	0.229827	0.014	0.013	1	0.0139213	0.015131
TFDP2	7029	0.738375	-0.213003	0.14	0.123	1	0.159477	0.186586
DIO3OS	64150	0.738379	2.75339	0.014	0.001	1	0.0139213	0.00207684
ZNF79	7633	0.738379	3.49035	0.014	0.001	1	0.018519	0.00138504
GLRX	2745	0.738423	0.753389	0.023	0.009	1	0.0230957	0.0158133
SETD4	54093	0.738455	-0.375894	0.047	0.061	1	0.0501244	0.0695933
FAM189A1		0.738643	-0.745844	0.304	0.394	1	0.392926	0.595686
AL049637.1		0.738995	-0.200808	0.014	0.018	1	0.0139213	0.0205769
MAP7D3	79649	0.7393	-0.334074	0.014	0.017	1	0.0139213	0.0226114
GVQW3	100506127	0.739324	-1.49454	0	0.01	1	0	0.0123969
SPTLC1	10558	0.739486	0.566975	0.126	0.068	1	0.122962	0.0868959
RXRA	6256	0.739537	0.490354	0.019	0.014	1	0.018519	0.0158133
ZER1	10444	0.739578	0.625633	0.103	0.066	1	0.114663	0.0779615
RTN4RL1	146760	0.739806	-1.41654	0	0.01	1	0	0.0117122
ACBD6		0.739808	0.332727	0.168	0.109	1	0.198544	0.163316
DGAT1	8694	0.739816	0.615885	0.042	0.025	1	0.0411958	0.0293637
EVI2B	2124	0.739827	-0.592386	0.023	0.028	1	0.0230957	0.0407388
CEACAM1	634	0.739905	-0.456065	0.023	0.035	1	0.0321867	0.049351
PDZRN4	29951	0.739913	2.60139	0.014	0.003	1	0.0367014	0.00621764
DPP3	10072	0.739935	1.75339	0.014	0.004	1	0.0139213	0.00483928
PXDNL	137902	0.739983	1.37488	0.107	0.04	1	0.127085	0.0519861
GLCE	26035	0.74007	1.33835	0.075	0.027	1	0.0893451	0.0374066
WASHC1		0.740258	0.37993	0.047	0.033	1	0.04567	0.0380739
LIMS1	3987	0.740435	1.4038	0.098	0.033	1	0.131192	0.0526437
HEXD	284004	0.740759	-0.831574	0.028	0.046	1	0.0276515	0.0559257
PNRC1	10957	0.740839	1.45083	0.136	0.043	1	0.127085	0.049351
AL354794.1		0.741007	-0.638929	0.014	0.017	1	0.0139213	0.0280169
OSBP2	23762	0.741034	1.21996	0.061	0.026	1	0.0807614	0.0367388
DPEP2	64174	0.741124	-0.246611	0.084	0.082	1	0.0807614	0.0995223
SNRK-AS1		0.741308	-1.89047	0.005	0.028	1	0.00466201	0.0333932
AP002490.1		0.741828	0.293957	0.014	0.014	1	0.0139213	0.0144481
DNTTIP1	116092	0.742023	0.708994	0.028	0.017	1	0.0321867	0.0219337
NDRG4	65009	0.742416	1.02862	0.35	0.148	1	0.364124	0.196314
CSNK1E	1454	0.742418	0.865863	0.196	0.099	1	0.206178	0.120014
TMEM220	388335	0.742587	-0.0539663	0.014	0.017	1	0.0139213	0.0185381
NDUFS2	4720	0.742756	-0.0056033	0.056	0.046	1	0.054559	0.0585435
AL357153.2		0.742985	0.134479	0.061	0.047	1	0.058974	0.0572354
GTPBP3	84705	0.743318	0.293957	0.014	0.012	1	0.0139213	0.0144481
EPHA4	2043	0.743583	0.637911	0.037	0.018	1	0.0367014	0.0259933
URM1	81605	0.743802	0.229827	0.065	0.049	1	0.067746	0.0611544
AL021707.1		0.743811	-0.350948	0.037	0.042	1	0.0411958	0.0572354
ASPN	54829	0.743862	-0.483651	0.028	0.032	1	0.0276515	0.04406
PUM3	9933	0.743923	-0.272146	0.112	0.098	1	0.118821	0.146099
ZNF138	7697	0.743923	-0.305505	0.037	0.042	1	0.0367014	0.0500104
TGIF2	60436	0.74407	0.860304	0.028	0.015	1	0.0276515	0.0171767
LRATD2	157638	0.744103	1.03718	0.028	0.013	1	0.0276515	0.015131
TRIM38	10475	0.744226	0.735901	0.159	0.087	1	0.171358	0.108267
PRICKLE2	166336	0.744502	0.180499	0.897	0.84	1	2.10311	1.9946
SLC40A1	30061	0.744535	0.109532	0.014	0.01	1	0.0139213	0.0164952
EPM2A	7957	0.744556	1.51238	0.042	0.012	1	0.04567	0.0171767
AC133065.1		0.744648	0.267962	0.014	0.012	1	0.018519	0.0185381
TWISTNB		0.744859	1.29396	0.014	0.005	1	0.0139213	0.0069061
POMP	51371	0.744947	1.40449	0.215	0.071	1	0.21752	0.0888
ACACB	32	0.74541	0.137399	0.168	0.133	1	0.190852	0.177923
RAB12	201475	0.745429	0.881545	0.21	0.097	1	0.206178	0.118784
GCOM1	145781	0.745511	0.548698	0.173	0.109	1	0.171358	0.122469
CNTN5	53942	0.745535	0.168426	0.009	0.01	1	0.00930239	0.0117122
CPNE1	8904	0.745536	0.673661	0.089	0.054	1	0.0936095	0.0618061
TMEM143	55260	0.745578	1.43146	0.019	0.008	1	0.0230957	0.00965525
ANP32E	81611	0.745662	-0.172611	0.042	0.046	1	0.0411958	0.0506694
VAPA	9218	0.745793	0.309289	0.164	0.099	1	0.179201	0.149686
RFC1	5981	0.745833	0.108484	0.215	0.157	1	0.225011	0.213254
RUNDC3B	154661	0.745875	-0.979328	0.065	0.066	1	0.0721033	0.144901
Z97192.3		0.745973	0.781403	0.056	0.033	1	0.054559	0.0340632
SHOC2	8036	0.746204	0.624106	0.201	0.093	1	0.198544	0.135262
ZBTB40	9923	0.746309	0.256963	0.051	0.046	1	0.058974	0.0526437
SLC25A27	9481	0.746417	-0.770173	0.005	0.013	1	0.00466201	0.015131
WDR36	134430	0.746795	1.39975	0.079	0.026	1	0.0764417	0.0307087
MYCBP2	23077	0.746896	0.185704	0.271	0.189	1	0.327756	0.295964
CDH12	1010	0.747082	-0.992566	0.051	0.086	1	0.0501244	0.105153
RAP1GDS1	5910	0.747153	0.570864	0.276	0.148	1	0.300451	0.213814
MCU	90550	0.74723	-0.485016	0.056	0.059	1	0.067746	0.0988948
SPIN2A	54466	0.747341	-0.638929	0.005	0.013	1	0.00466201	0.0137648
ADD3	120	0.747436	0.0450437	0.107	0.082	1	0.118821	0.118784
RGP1	9827	0.747461	-0.0014989	0.014	0.017	1	0.0139213	0.0178576
STUB1	10273	0.747625	2.19396	0.084	0.014	1	0.0807614	0.0185381
INPPL1	3636	0.747628	0.168426	0.014	0.014	1	0.0139213	0.0158133
CUEDC1	404093	0.747922	-1.63893	0.005	0.022	1	0.00466201	0.0280169
JTB	10899	0.747938	2.19151	0.093	0.016	1	0.0893451	0.0205769
TRIM13	10206	0.748069	-0.62561	0.196	0.213	1	0.232446	0.343772
MOB4	25843	0.748207	1.47328	0.117	0.037	1	0.118821	0.0453854
KLKB1	3818	0.748239	0.361071	0.014	0.011	1	0.0139213	0.0137648
Z98884.1		0.748472	1.11596	0.037	0.017	1	0.0367014	0.0185381
RBM27	54439	0.748529	0.969117	0.187	0.078	1	0.186984	0.101403
AL109824.1		0.74863	-0.923744	0.103	0.123	1	0.102084	0.19232
CD47	961	0.748686	0.188604	0.093	0.067	1	0.102084	0.093229
CDC40	51362	0.748702	-0.00463861	0.075	0.056	1	0.0721033	0.0760366
NME3	4832	0.748836	0.328367	0.112	0.076	1	0.114663	0.0951212
AC136489.1		0.749058	-0.633635	0.056	0.072	1	0.054559	0.0894339
TRAPPC2	6399	0.7491	1.06889	0.061	0.026	1	0.058974	0.0300364
RIPOR3	140876	0.74921	0.530996	0.009	0.015	1	0.0230957	0.0185381
SULT1A3		0.749328	1.26796	0.019	0.008	1	0.018519	0.00896867
ALMS1	7840	0.749824	0.651027	0.126	0.078	1	0.143412	0.0957511
AKIP1	56672	0.750008	-0.483651	0.023	0.036	1	0.0276515	0.04406
JPT1	51155	0.75004	0.946034	0.023	0.012	1	0.0230957	0.0137648
ZNF500	26048	0.750081	1.22287	0.037	0.015	1	0.0367014	0.0171767
AC010320.4		0.750179	-0.443009	0.023	0.031	1	0.0230957	0.0367388
AC009060.1		0.750198	-0.362089	0.023	0.032	1	0.0230957	0.0347328
CRTC2	200186	0.75049	0.878919	0.023	0.012	1	0.0230957	0.0144481
WDR61		0.750679	-0.185211	0.023	0.025	1	0.0230957	0.0307087
AC036103.1		0.750853	-1.08791	0.009	0.025	1	0.00930239	0.0286905
SF3B2	10992	0.750982	1.68627	0.084	0.025	1	0.0893451	0.0293637
MYCBP2-AS1	100874212	0.751048	-0.629081	0.089	0.078	1	0.0893451	0.140696
ZDHHC9	51114	0.751098	2.14932	0.112	0.017	1	0.106295	0.0253178
AC011092.2		0.751117	-0.997218	0.14	0.217	1	0.206178	0.382331
SLC11A2	4891	0.751383	1.75339	0.061	0.015	1	0.0633696	0.0198977
AC010201.3		0.751638	0.12112	0.019	0.016	1	0.018519	0.0205769
AL157944.1		0.751673	-1.41654	0.009	0.028	1	0.00930239	0.0360706
NCL	4691	0.751726	1.71776	0.089	0.021	1	0.0850624	0.0273428
MYLK	4638	0.751893	-0.885651	0.098	0.138	1	0.102084	0.187735
AC007728.1		0.751935	-1.38957	0.009	0.033	1	0.00930239	0.0354019
LINC00278		0.752046	0.0206725	0.047	0.046	1	0.0721033	0.0747513
INPP1	3628	0.752079	-0.274808	0.257	0.252	1	0.300451	0.356952
ZNF419	79744	0.752232	0.431461	0.014	0.012	1	0.0139213	0.0130811
SEC23A	10484	0.752435	0.648272	0.168	0.085	1	0.179201	0.120014
AL442071.1		0.752492	-0.185211	0.009	0.011	1	0.00930239	0.015131
ZKSCAN4	387032	0.752536	2.16843	0.019	0.006	1	0.0230957	0.00552869
WFDC1	58189	0.752572	0.726916	0.089	0.058	1	0.114663	0.0728201
MED1	5469	0.752574	0.725908	0.056	0.03	1	0.054559	0.0354019
DKK3	27122	0.752648	1.01642	0.023	0.01	1	0.0230957	0.0130811
ATP5PO	539	0.752705	1.69894	0.056	0.015	1	0.054559	0.0178576
SOCS2-AS1	144481	0.752806	0.0529489	0.033	0.028	1	0.0321867	0.0347328
NDC1	55706	0.75285	1.43146	0.033	0.01	1	0.0321867	0.0130811
MFAP3	4238	0.752877	1.81479	0.093	0.024	1	0.102084	0.0307087
ELAVL1	1994	0.752952	1.43146	0.103	0.033	1	0.102084	0.0400733
FBXL12	54850	0.753011	0.505461	0.014	0.01	1	0.0139213	0.0123969
ARMC2	84071	0.753014	-2.3127	0.005	0.033	1	0.00466201	0.0447229
PRRT3-AS1	100874032	0.753064	1.07532	0.014	0.01	1	0.018519	0.0103414
ADAMTSL2	9719	0.753263	0.781403	0.093	0.055	1	0.110488	0.0676522
HES1	3280	0.753584	-1.57529	0.107	0.213	1	0.135282	0.368045
GCNT1	2650	0.753645	-0.494539	0.014	0.018	1	0.0139213	0.0253178
LAMTOR4	389541	0.753822	2.97578	0.112	0.015	1	0.118821	0.0158133
RBX1	9978	0.753925	0.595847	0.107	0.062	1	0.110488	0.0766787
ASAH1	427	0.753938	0.708994	0.065	0.03	1	0.067746	0.04406
USP10	9100	0.753975	0.265102	0.075	0.053	1	0.0764417	0.0670043
ITGA5	3678	0.754001	-0.825838	0.248	0.255	1	0.254425	0.419458
AL591002.1		0.754094	-0.501425	0.047	0.055	1	0.04567	0.0695933
OGFR	11054	0.754151	0.563564	0.126	0.085	1	0.135282	0.0957511
EXOSC1	51013	0.754302	0.725908	0.056	0.031	1	0.054559	0.0354019
MORC3	23515	0.75432	0.348405	0.112	0.073	1	0.114663	0.0938601
VPS45	11311	0.754381	-0.284086	0.084	0.072	1	0.0807614	0.102029
WDR83	84292	0.75448	0.905392	0.042	0.023	1	0.0411958	0.0239655
TAF10	6881	0.754482	0.0108848	0.051	0.044	1	0.054559	0.0578896
THRAP3	9967	0.754875	0.159381	0.215	0.15	1	0.21752	0.199725
YPEL1	29799	0.755148	0.596884	0.107	0.059	1	0.102084	0.0708853
C1RL	51279	0.755316	0.431461	0.023	0.015	1	0.0230957	0.0198977
SELENOO	83642	0.755338	-0.479272	0.042	0.053	1	0.0411958	0.0624574
ZMIZ1	57178	0.755436	0.405723	0.346	0.22	1	0.380227	0.301618
LINC01476		0.755438	-0.0014989	0.009	0.011	1	0.0139213	0.0178576
ZNF701	55762	0.75548	0.959839	0.056	0.03	1	0.0633696	0.0347328
HBEGF	1839	0.755494	-0.246611	0.014	0.018	1	0.0139213	0.0212555
URB1	9875	0.755556	1.90539	0.019	0.005	1	0.018519	0.00552869
ST8SIA6-AS1		0.755759	-1.89687	0.023	0.072	1	0.0367014	0.144901
APOL3	80833	0.755924	-0.143852	0.215	0.213	1	0.243496	0.269323
KNOP1	400506	0.75599	-0.0766864	0.033	0.035	1	0.0367014	0.0427328
PDE7A	5150	0.756308	-0.400417	0.033	0.032	1	0.0411958	0.0591968
UVSSA	57654	0.756316	-0.168609	0.075	0.078	1	0.0807614	0.0944908
AGAP3	116988	0.756601	1.25089	0.374	0.14	1	0.367365	0.172106
NUDT4	11163	0.756726	0.395837	0.033	0.02	1	0.0321867	0.0273428
SUGCT	79783	0.756868	-0.890468	0.005	0.011	1	0.00466201	0.0164952
AC013643.2		0.756873	-0.121081	0.009	0.012	1	0.00930239	0.0144481
EIF2AK2	5610	0.756936	0.221168	0.238	0.178	1	0.261645	0.231013
MX1	4599	0.757195	0.0275636	0.103	0.085	1	0.110488	0.111991
COP1	64326	0.757248	0.373088	0.453	0.29	1	0.542107	0.443761
FAT1	2195	0.757398	1.56651	0.15	0.057	1	0.194706	0.0708853
AC067852.3		0.757584	-0.416536	0.009	0.014	1	0.00930239	0.0178576
HMCN2	256158	0.757595	0.279457	0.037	0.026	1	0.0367014	0.0333932
DLL1	28514	0.757659	0.361071	0.047	0.035	1	0.0501244	0.0420686
STX18-AS1	100507266	0.757685	0.777636	0.051	0.028	1	0.0633696	0.0394073
YTHDC2	64848	0.757766	0.652928	0.182	0.102	1	0.213754	0.143101
IGF1R	3480	0.757924	0.471936	0.603	0.452	1	0.961961	0.773989
TPT1-AS1		0.758487	0.369906	0.29	0.18	1	0.307347	0.247921
TSEN2	80746	0.758706	0.753389	0.047	0.026	1	0.054559	0.0347328
STON1	11037	0.758801	0.698941	0.056	0.033	1	0.054559	0.0360706
AQP1	358	0.758877	1.88036	0.78	0.337	1	1.1413	0.457012
SETD2	29072	0.759012	0.0474107	0.285	0.203	1	0.314197	0.308259
PPME1	51400	0.759418	0.716552	0.107	0.052	1	0.122962	0.0786024
CALM1	801	0.759431	1.42477	0.299	0.096	1	0.334468	0.138888
ITPK1	3705	0.759657	-0.246611	0.028	0.029	1	0.0276515	0.0374066
TACR1	6869	0.759866	-0.983577	0.014	0.027	1	0.0230957	0.053301
NUDCD1	84955	0.759895	0.753389	0.042	0.023	1	0.0411958	0.0266682
AL035658.1		0.759968	-0.890468	0.005	0.015	1	0.00466201	0.0164952
AC132192.1		0.759978	-0.121081	0.009	0.013	1	0.00930239	0.0144481
DEFB131B	100129216	0.760229	-0.416536	0.009	0.017	1	0.00930239	0.0178576
AP000892.1		0.760305	-0.0539663	0.009	0.011	1	0.00930239	0.0137648
CD302	9936	0.760339	-0.0441185	0.089	0.066	1	0.0893451	0.0957511
ZCCHC2	54877	0.760434	-0.163088	0.084	0.077	1	0.0850624	0.0988948
AC036108.1		0.760476	-0.246611	0.009	0.014	1	0.00930239	0.0158133
COPS5	10987	0.760478	-0.625123	0.084	0.1	1	0.0850624	0.134051
RAB5A	5868	0.760535	0.279457	0.136	0.107	1	0.151477	0.129191
AC092747.4		0.760815	0.946034	0.014	0.009	1	0.0139213	0.00896867
ZNF594	84622	0.761041	-0.185211	0.009	0.013	1	0.00930239	0.015131
MICU3	286097	0.761073	-0.855421	0.037	0.067	1	0.0411958	0.0805224
CELF4	56853	0.76117	-0.185211	0.009	0.012	1	0.00930239	0.015131
MTERF4	130916	0.761185	0.846498	0.103	0.051	1	0.118821	0.0695933
PCNA	5111	0.761198	0.846498	0.014	0.008	1	0.0139213	0.00965525
SEMA6A	57556	0.761294	-0.143654	0.65	0.563	1	0.862535	0.923059
AC048380.1		0.761337	-0.0539663	0.033	0.029	1	0.0321867	0.0374066
ADAL		0.761597	0.753389	0.023	0.015	1	0.0276515	0.0185381
LINC01268		0.761887	-1.21009	0.042	0.08	1	0.0411958	0.102029
PABPC4	8761	0.76192	0.753389	0.042	0.02	1	0.0411958	0.0266682
ZNF529-AS1	101927599	0.761942	0.467986	0.033	0.021	1	0.0321867	0.0259933
TNS1	7145	0.76195	-0.303443	0.121	0.098	1	0.118821	0.149089
SPECC1	92521	0.762215	1.26796	0.019	0.008	1	0.018519	0.00896867
ZNF84	7637	0.762273	0.646473	0.056	0.032	1	0.054559	0.0374066
MBD1	4152	0.762305	2.35746	0.084	0.015	1	0.0807614	0.0164952
FNIP1	96459	0.762594	0.425399	0.327	0.186	1	0.364124	0.28508
TCIRG1	10312	0.76278	-0.196571	0.047	0.046	1	0.04567	0.0565807
USE1	55850	0.762933	0.390819	0.028	0.023	1	0.0276515	0.0239655
TDRD7	23424	0.762961	0.957319	0.224	0.105	1	0.225011	0.123695
EFCAB13	124989	0.763066	-1.0192	0.098	0.14	1	0.102084	0.204255
RGMB	285704	0.763079	1.57282	0.131	0.033	1	0.127085	0.0453854
AC018511.2		0.76322	-0.831574	0.005	0.015	1	0.00466201	0.0158133
GREB1L	80000	0.763237	0.0753167	0.019	0.018	1	0.018519	0.0212555
AC110795.1		0.763405	-0.51963	0.009	0.015	1	0.00930239	0.0192182
RIN3	79890	0.763483	0.5092	0.22	0.132	1	0.247152	0.181975
ZNF639	51193	0.763759	0.583464	0.014	0.01	1	0.0139213	0.0117122
UFSP2	55325	0.763815	-0.00911209	0.056	0.053	1	0.058974	0.0631082
CNOT6	57472	0.763831	0.873683	0.103	0.049	1	0.106295	0.0611544
OMG		0.763878	-0.578126	0.056	0.064	1	0.0633696	0.0988948
AL359220.1		0.763989	0.0637287	0.121	0.093	1	0.131192	0.129191
PKNOX1	5316	0.764028	0.846498	0.07	0.035	1	0.067746	0.0400733
RAD51D	5892	0.764079	0.00336685	0.042	0.041	1	0.04567	0.049351
ITPR3	3710	0.764258	0.465812	0.07	0.044	1	0.0721033	0.0552701
RFX5	5993	0.764422	-0.638929	0.005	0.013	1	0.00466201	0.0137648
NIT1	4817	0.764429	0.48037	0.023	0.019	1	0.0230957	0.0192182
XRCC1	7515	0.764461	0.753389	0.033	0.019	1	0.0321867	0.0212555
RTN4IP1	84816	0.764783	0.0904236	0.023	0.021	1	0.0230957	0.0253178
PLCG2		0.764938	-1.43424	0.093	0.2	1	0.114663	0.292866
NSFL1C	55968	0.765122	0.583464	0.033	0.02	1	0.0321867	0.0239655
MTRF1	9617	0.765253	0.805856	0.028	0.011	1	0.0276515	0.0178576
ZNF439	90594	0.765293	0.250888	0.023	0.019	1	0.0230957	0.0226114
TP53BP1	7158	0.765531	0.245594	0.07	0.049	1	0.067746	0.0605023
FAM71D		0.765558	0.583464	0.009	0.01	1	0.0139213	0.0117122
FARS2	10667	0.765596	0.232152	0.285	0.179	1	0.317604	0.278807
TTTY14	83869	0.765793	0.701726	0.121	0.083	1	0.198544	0.128582
DYNC1I1	1780	0.765893	-0.185211	0.009	0.012	1	0.00930239	0.015131
AC118555.1		0.765947	0.209068	0.019	0.017	1	0.0230957	0.0232887
NR2E3	10002	0.76604	1.69894	0.056	0.015	1	0.054559	0.0178576
ZNF609	23060	0.766372	-0.589351	0.336	0.364	1	0.433117	0.599879
CMPK2	129607	0.766817	0.789914	0.042	0.021	1	0.0411958	0.0259933
PIGO	84720	0.766869	0.946034	0.014	0.008	1	0.0139213	0.00896867
AGPAT5	55326	0.767046	0.606547	0.023	0.018	1	0.0276515	0.0205769
AC011466.1		0.767097	0.016423	0.009	0.01	1	0.00930239	0.0130811
RECK	8434	0.767151	0.520728	0.037	0.023	1	0.0411958	0.0313805
LTK	4058	0.767388	1.1319	0.206	0.087	1	0.213754	0.104529
GPD1L	23171	0.76739	1.39082	0.028	0.01	1	0.0276515	0.0117122
ITFG2	55846	0.767499	1.03718	0.056	0.026	1	0.058974	0.0307087
TRIM14	9830	0.767526	1.63791	0.047	0.016	1	0.0501244	0.0171767
KLHDC2	23588	0.767564	0.141954	0.112	0.085	1	0.114663	0.107645
TRANK1	9881	0.767631	0.665926	0.028	0.015	1	0.0321867	0.0226114
RBM26	64062	0.768034	0.555743	0.224	0.119	1	0.254425	0.181975
GPR180	160897	0.768119	0.814789	0.023	0.012	1	0.0230957	0.015131
ATG13	9776	0.768162	1.13324	0.107	0.049	1	0.114663	0.0552701
TMEM229B	161145	0.768186	-0.305505	0.009	0.015	1	0.00930239	0.0164952
RRP15	51018	0.768192	0.583464	0.042	0.023	1	0.0411958	0.0300364
KIAA0232	9778	0.768357	0.173663	0.192	0.128	1	0.190852	0.173854
SERAC1	84947	0.768461	0.675386	0.037	0.016	1	0.0367014	0.0253178
AC004540.1		0.768547	-1.8711	0.009	0.042	1	0.00930239	0.049351
SYNJ1	8867	0.76909	0.959839	0.126	0.054	1	0.127085	0.0689467
NMRAL1	57407	0.769431	1.45793	0.047	0.015	1	0.04567	0.0178576
IFT140	9742	0.769433	-1.61002	0.28	0.455	1	0.327756	0.787323
LINC00893		0.769567	-0.706043	0.009	0.019	1	0.00930239	0.0219337
AC024560.5		0.769909	0.327124	0.028	0.024	1	0.0321867	0.0286905
ARPC4	10093	0.76993	1.39584	0.065	0.023	1	0.067746	0.0273428
DIPK1B	138311	0.770005	0.312816	0.061	0.045	1	0.058974	0.0506694
DDB1	1642	0.770053	0.771536	0.084	0.04	1	0.0850624	0.0526437
TAF9	6880	0.770068	2.01642	0.037	0.009	1	0.0367014	0.00965525
AL139106.1		0.770194	-0.831574	0.009	0.015	1	0.00930239	0.0239655
AC104984.4		0.77025	-0.134137	0.019	0.022	1	0.018519	0.0246419
IDNK	414328	0.770353	0.384155	0.023	0.016	1	0.0230957	0.0205769
HERC4	26091	0.770489	0.423837	0.411	0.27	1	0.531178	0.422188
PSMA4	5685	0.770511	1.89541	0.07	0.016	1	0.067746	0.0192182
RUNX1T1	862	0.770658	0.228298	0.126	0.098	1	0.171358	0.150878
AKIRIN2	55122	0.770749	2.09443	0.075	0.015	1	0.0807614	0.0198977
AC087294.1		0.77104	-0.416536	0.009	0.017	1	0.00930239	0.0178576
LMLN	89782	0.771052	-0.305505	0.009	0.014	1	0.00930239	0.0164952
AC007193.1		0.771322	-0.139696	0.028	0.03	1	0.0276515	0.0347328
MZF1	7593	0.771378	1.01642	0.061	0.03	1	0.0633696	0.0333932
CAPNS1	826	0.771557	3.16843	0.103	0.009	1	0.102084	0.0117122
AL583824.1		0.771599	0.0980368	0.042	0.037	1	0.0411958	0.0420686
HSF1	3297	0.771719	0.659412	0.098	0.06	1	0.110488	0.0734643
LINC01303	101927780	0.771784	-1.21624	0.009	0.025	1	0.00930239	0.0313805
RIPOR2	9750	0.771838	1.75339	0.061	0.015	1	0.0978558	0.0307087
EHHADH	1962	0.771867	0.814789	0.019	0.013	1	0.0230957	0.015131
BAZ1B	9031	0.771935	0.565762	0.14	0.081	1	0.151477	0.107022
EPM2AIP1	9852	0.772061	0.723641	0.047	0.027	1	0.0501244	0.0327228
AL390198.1		0.7723	1.07532	0.042	0.017	1	0.0411958	0.0212555
ZNF317	57693	0.772612	1.43146	0.056	0.019	1	0.058974	0.0232887
DMAP1	55929	0.772833	0.490354	0.019	0.012	1	0.018519	0.0158133
CHUK	1147	0.773048	1.64376	0.065	0.02	1	0.0807614	0.0273428
LRIF1	55791	0.773244	0.946034	0.019	0.012	1	0.0230957	0.0137648
TLK1	9874	0.773427	0.541085	0.168	0.083	1	0.171358	0.123082
OARD1	221443	0.773598	1.8603	0.084	0.024	1	0.0893451	0.0259933
AC006378.1		0.773935	-1.36763	0.019	0.042	1	0.018519	0.0578896
PATL1	219988	0.774008	1.07058	0.084	0.037	1	0.0807614	0.0407388
ACER2	340485	0.774245	0.905392	0.037	0.021	1	0.0411958	0.0239655
EPCAM-DT		0.774534	-1.23012	0.037	0.089	1	0.04567	0.11323
SAMD12-AS1		0.774605	0.942866	0.164	0.089	1	0.261645	0.146099
CPSF3	51692	0.774655	0.0371816	0.028	0.025	1	0.0276515	0.0307087
SLC4A1AP	22950	0.774797	0.786555	0.047	0.025	1	0.04567	0.0286905
IDE	3416	0.774922	0.800694	0.224	0.105	1	0.250795	0.153259
KRI1	65095	0.774952	1.39082	0.028	0.011	1	0.0276515	0.0117122
AC099499.1		0.775074	-2.49454	0	0.012	1	0	0.0253178
NDUFV2-AS1		0.775154	0.551755	0.019	0.012	1	0.018519	0.015131
AL139317.5		0.775185	-0.855421	0.121	0.141	1	0.147453	0.258679
EMID1	129080	0.7754	0.237689	0.14	0.097	1	0.135282	0.118784
SCPEP1	59342	0.775546	0.501001	0.061	0.044	1	0.0721033	0.0539578
NKRF	55922	0.77568	1.16843	0.014	0.007	1	0.0139213	0.0075941
POLR3E	55718	0.7757	0.431461	0.019	0.015	1	0.018519	0.0164952
MCM3	4172	0.775808	2.06151	0.056	0.012	1	0.054559	0.0137648
PPFIBP2	8495	0.775834	-1.77017	0	0.012	1	0	0.015131
FAM53B	9679	0.775898	0.553451	0.154	0.091	1	0.155485	0.110751
UFC1	51506	0.775988	2.54188	0.079	0.012	1	0.0807614	0.0144481
ATXN2L	11273	0.776123	0.152485	0.065	0.047	1	0.0633696	0.0605023
AHCYL2	23382	0.776297	1.95043	0.168	0.035	1	0.194706	0.0546142
AC097448.1		0.776354	0.505461	0.014	0.011	1	0.0139213	0.0123969
AC092567.1		0.776653	-1.0015	0.028	0.057	1	0.0321867	0.0715307
CDK16	5127	0.77683	1.37488	0.019	0.006	1	0.018519	0.00828162
FAHD2A	51011	0.77683	0.267962	0.019	0.017	1	0.018519	0.0185381
TCHP	84260	0.776883	-0.755161	0.079	0.106	1	0.0893451	0.152665
AMER2	219287	0.776921	-1.49454	0	0.011	1	0	0.0123969
BCL7C	9274	0.777034	1.03092	0.042	0.018	1	0.0411958	0.0219337
PTMS	5763	0.777132	0.672469	0.056	0.029	1	0.054559	0.0367388
AGPAT2	10555	0.777162	1.16843	0.023	0.01	1	0.0230957	0.0117122
NEPRO	25871	0.777407	2.0335	0.075	0.015	1	0.0721033	0.0185381
ZDHHC14	79683	0.77741	0.495136	0.921	0.744	1	1.64343	1.37707
NDUFAF1	51103	0.777723	1.16843	0.037	0.017	1	0.0411958	0.0198977
NIPBL-DT	646719	0.777796	2.10131	0.028	0.006	1	0.0276515	0.0069061
TIMM23B	100652748	0.777945	0.361071	0.014	0.012	1	0.0139213	0.0137648
SMAD3	4088	0.778662	0.88945	0.075	0.046	1	0.106295	0.0605023
CARD19	84270	0.779111	1.75339	0.056	0.015	1	0.054559	0.0171767
PAXIP1	22976	0.779172	0.846498	0.033	0.016	1	0.0321867	0.0198977
LINC02068	105374219	0.779444	-0.509646	0.014	0.024	1	0.018519	0.0320518
DMXL1	1657	0.77955	0.446727	0.22	0.121	1	0.232446	0.177923
PEX2	5828	0.779703	1.24643	0.075	0.031	1	0.0807614	0.0360706
DALRD3	55152	0.779704	0.242427	0.037	0.032	1	0.0411958	0.0380739
ZNF566	84924	0.779775	0.700277	0.07	0.042	1	0.0850624	0.0552701
CIC	23152	0.779852	0.717765	0.042	0.024	1	0.0411958	0.0273428
C12orf76	400073	0.779903	-0.167177	0.028	0.03	1	0.0276515	0.0354019
NUDT9	53343	0.780145	0.2069	0.084	0.057	1	0.0807614	0.0734643
AC008892.1		0.780163	0.38142	0.065	0.033	1	0.0721033	0.0585435
AC044840.1		0.780165	0.374877	0.019	0.015	1	0.018519	0.0171767
ANKMY1	51281	0.780387	1.23401	0.042	0.022	1	0.0633696	0.0286905
CD68	968	0.78049	-0.638929	0.005	0.012	1	0.00466201	0.0137648
GABARAP	11337	0.780617	0.890892	0.047	0.021	1	0.04567	0.0266682
ZNF655	79027	0.780723	0.40874	0.257	0.157	1	0.254425	0.199725
ZNF717	100131827	0.780816	0.568964	0.047	0.03	1	0.04567	0.0333932
ZNF324	25799	0.780985	-0.384115	0.019	0.025	1	0.018519	0.0293637
HAGH	3029	0.781035	0.0529489	0.051	0.046	1	0.058974	0.0605023
MAP3K10	4294	0.781134	0.895408	0.033	0.017	1	0.0321867	0.0192182
ZNF585B	92285	0.781172	0.86442	0.117	0.048	1	0.114663	0.066356
AC079447.1		0.781194	1.02108	0.107	0.05	1	0.131192	0.0682996
NCK1-DT	101927597	0.781215	0.23466	0.098	0.07	1	0.110488	0.0976385
PTEN	5728	0.781253	0.686274	0.262	0.142	1	0.327756	0.217723
DDX50	79009	0.781263	0.556991	0.098	0.062	1	0.102084	0.0728201
TRIM69	140691	0.78132	0.912086	0.051	0.022	1	0.0501244	0.0286905
CLPX	10845	0.781342	0.518923	0.065	0.042	1	0.0721033	0.053301
VAV2	7410	0.78147	0.930266	0.103	0.055	1	0.110488	0.0611544
CAHM		0.781519	-0.947051	0.005	0.015	1	0.00466201	0.0171767
COMMD2	51122	0.781633	0.610431	0.047	0.026	1	0.0501244	0.0354019
RASSF8-AS1		0.781721	-0.0697336	0.056	0.051	1	0.054559	0.0611544
SETMAR	6419	0.781734	-0.448245	0.019	0.023	1	0.018519	0.0307087
CDADC1	81602	0.781901	0.717765	0.037	0.021	1	0.0411958	0.0273428
AASS	10157	0.78218	-0.372142	0.121	0.128	1	0.139356	0.181397
AC007952.2		0.782345	-1.07443	0.019	0.042	1	0.018519	0.0473702
AP001439.1		0.782394	-1.317	0.098	0.155	1	0.106295	0.254927
XRRA1	143570	0.782416	-0.914314	0.079	0.143	1	0.102084	0.191176
RPS6KC1	26750	0.782511	0.693682	0.234	0.136	1	0.282998	0.186011
ARID5A	10865	0.782525	0.783762	0.047	0.022	1	0.0501244	0.0313805
PHF21A	51317	0.782659	-0.0905501	0.285	0.238	1	0.344451	0.366124
AC080162.1		0.782748	0.59811	0.037	0.023	1	0.04567	0.0327228
PPARG	5468	0.782896	-1.54429	0.009	0.022	1	0.00930239	0.0394073
DPCD	25911	0.782919	1.58346	0.014	0.006	1	0.0139213	0.00552869
STS	412	0.783017	0.168426	0.028	0.022	1	0.0321867	0.0320518
AC002463.1		0.783134	-0.672096	0.131	0.151	1	0.179201	0.277233
FBXO4	26272	0.783236	0.0753167	0.019	0.016	1	0.018519	0.0212555
AC078883.1		0.783417	-0.305505	0.023	0.03	1	0.0230957	0.0333932
ARHGEF7	8874	0.783553	0.50361	0.164	0.085	1	0.171358	0.126141
VSIG2	23584	0.783568	0.431461	0.019	0.016	1	0.018519	0.0164952
AC012291.3		0.783569	-1.10459	0.005	0.013	1	0.00466201	0.0192182
PRDX1	5052	0.783683	1.50828	0.112	0.035	1	0.114663	0.0427328
DCAF16	54876	0.783776	-0.969077	0.019	0.038	1	0.018519	0.04406
TIMM23B-AGAP6		0.784137	0.016423	0.009	0.012	1	0.00930239	0.0130811
COPS7A	50813	0.784245	2.16843	0.042	0.01	1	0.0411958	0.00965525
AC119403.1		0.784245	0.374877	0.019	0.014	1	0.018519	0.0171767
CCT5	22948	0.784275	1.66028	0.061	0.017	1	0.0633696	0.0212555
ABLIM3	22885	0.784282	1.89924	0.089	0.022	1	0.110488	0.0313805
SPDYE21P		0.784341	-0.0946083	0.019	0.021	1	0.018519	0.0239655
ABHD13	84945	0.784479	2.94603	0.107	0.014	1	0.102084	0.0137648
ZNF213	7760	0.784593	-0.0056033	0.047	0.046	1	0.054559	0.0585435
AC099850.1		0.784698	0.168426	0.009	0.01	1	0.00930239	0.0117122
ZFP62	643836	0.784713	0.814789	0.023	0.011	1	0.0230957	0.015131
YPEL2	388403	0.784757	-0.113345	0.07	0.062	1	0.0721033	0.0818003
TRIAP1	51499	0.784941	2.531	0.023	0.004	1	0.0230957	0.00414938
HMGA1P4		0.785028	-0.494539	0.005	0.01	1	0.00466201	0.0123969
PRPSAP1	5635	0.785187	-0.222895	0.093	0.101	1	0.0978558	0.117552
TRAPPC13	80006	0.785247	1.01263	0.14	0.062	1	0.159477	0.0837142
TTYH3	80727	0.785398	0.665926	0.014	0.01	1	0.0139213	0.011027
FAM120C	54954	0.785468	1.05295	0.033	0.016	1	0.0321867	0.0171767
KLHDC8B	200942	0.785515	-0.0539663	0.009	0.013	1	0.00930239	0.0137648
SLC25A43	203427	0.78578	-0.919037	0.014	0.029	1	0.0139213	0.0340632
HOXA3	3200	0.785867	0.753389	0.014	0.01	1	0.0139213	0.0103414
FBXW4	6468	0.786377	0.58989	0.093	0.052	1	0.106295	0.074108
KYAT1		0.786404	0.732327	0.061	0.036	1	0.0721033	0.0460474
PLAGL2	5326	0.786457	0.753389	0.019	0.013	1	0.018519	0.0130811
TG	7038	0.786473	0.978948	0.065	0.023	1	0.0807614	0.0433966
THOC5	8563	0.786637	-0.0539663	0.019	0.017	1	0.018519	0.0232887
RFX1	5989	0.786726	0.113978	0.056	0.044	1	0.054559	0.0539578
AL353593.2		0.786729	0.987854	0.042	0.022	1	0.0411958	0.0226114
FBXW8	26259	0.786836	0.855268	0.042	0.019	1	0.04567	0.0273428
AL035681.1		0.787398	-0.597109	0.019	0.028	1	0.018519	0.0340632
AC087276.2		0.787541	-0.947051	0.005	0.016	1	0.00466201	0.0171767
IL27RA	9466	0.787807	-0.129254	0.028	0.033	1	0.0321867	0.0394073
NCAPG2	54892	0.787855	1.16843	0.042	0.017	1	0.0411958	0.0198977
LRMP		0.788279	-1.10459	0.019	0.047	1	0.0230957	0.0578896
LINC01320	104355287	0.788319	0.229827	0.051	0.045	1	0.067746	0.0611544
ATP10B	23120	0.788397	-0.216238	0.023	0.022	1	0.0230957	0.0313805
VAT1	10493	0.788415	2.29396	0.107	0.021	1	0.102084	0.0219337
AL513548.1		0.788556	-0.615845	0.009	0.019	1	0.00930239	0.0205769
ZPR1	8882	0.788851	1.90539	0.019	0.004	1	0.018519	0.00552869
BBS4	585	0.788959	0.0904236	0.037	0.029	1	0.0367014	0.0380739
CLPTM1	1209	0.788972	0.698941	0.051	0.033	1	0.054559	0.0360706
INKA2	55924	0.788989	-1.17472	0.07	0.112	1	0.0764417	0.173272
GTF3A	2971	0.789256	0.52457	0.061	0.042	1	0.067746	0.0500104
PLBD2	196463	0.78961	1.66593	0.033	0.01	1	0.0321867	0.011027
DCUN1D4	23142	0.789778	-0.483651	0.056	0.069	1	0.058974	0.0868959
NCALD	83988	0.78998	-0.594447	0.832	0.87	1	1.48732	1.82101
AL603839.3		0.790073	1.43146	0.037	0.015	1	0.0411958	0.0164952
CCT2	10576	0.790081	0.653853	0.028	0.019	1	0.0276515	0.0198977
ARHGEF18	23370	0.790185	0.788154	0.089	0.038	1	0.0893451	0.0546142
CTSL	1514	0.790186	1.01642	0.051	0.021	1	0.0501244	0.0266682
PEX7	5191	0.79033	0.878919	0.023	0.011	1	0.0230957	0.0144481
RAB1A	5861	0.790372	-0.0580824	0.481	0.36	1	0.528427	0.547564
POLR2K	5440	0.79061	1.16843	0.033	0.015	1	0.0321867	0.0158133
CABIN1	23523	0.790745	-0.222895	0.098	0.083	1	0.0978558	0.117552
AGGF1	55109	0.791106	0.460607	0.037	0.025	1	0.0411958	0.0327228
FIBP	9158	0.791327	2.43146	0.014	0.002	1	0.0139213	0.00276817
CSNK2A2	1459	0.791542	0.168426	0.056	0.043	1	0.054559	0.0519861
MOB3A	126308	0.79176	0.330177	0.089	0.063	1	0.0936095	0.0779615
ZNF711	7552	0.79196	0.583464	0.014	0.01	1	0.0139213	0.0117122
CAMSAP1	157922	0.792027	-0.109108	0.042	0.04	1	0.04567	0.053301
PATL2	197135	0.79211	0.658231	0.047	0.024	1	0.04567	0.0313805
AMFR	267	0.792208	0.144579	0.042	0.035	1	0.0411958	0.0407388
LINC00847	729678	0.792294	1.49035	0.019	0.008	1	0.018519	0.0075941
CEP128	145508	0.792383	-0.578126	0.051	0.069	1	0.0633696	0.0988948
AUH	549	0.792389	0.010164	0.159	0.135	1	0.190852	0.192892
MRPS28	28957	0.792423	0.482087	0.112	0.068	1	0.122962	0.0919656
SECISBP2	79048	0.792734	-0.110109	0.201	0.168	1	0.221273	0.24032
PSMB6	5694	0.792765	2.09042	0.051	0.01	1	0.0501244	0.0123969
CSTF3-DT	338739	0.792871	2.26796	0.019	0.004	1	0.018519	0.00414938
SURF4	6836	0.79301	1.92331	0.079	0.019	1	0.0764417	0.0212555
ZNF397	84307	0.793091	-0.40189	0.047	0.055	1	0.04567	0.0650581
ZNF518A	9849	0.793113	-0.0795014	0.131	0.107	1	0.135282	0.146099
WDFY3-AS1		0.7933	0.320429	0.014	0.015	1	0.018519	0.0178576
NCKIPSD	51517	0.793578	0.209068	0.023	0.021	1	0.0230957	0.0232887
RPL7L1	285855	0.794071	0.927418	0.047	0.024	1	0.04567	0.0259933
TPM4	7171	0.794081	0.103773	0.168	0.112	1	0.167413	0.159778
PEX11B	8799	0.794223	2.04712	0.07	0.019	1	0.0807614	0.0205769
DHRS7	51635	0.794431	0.992576	0.065	0.034	1	0.0764417	0.0407388
ZNF676	163223	0.794638	0.467986	0.028	0.021	1	0.0321867	0.0259933
UBE3B	89910	0.794703	0.101312	0.056	0.049	1	0.058974	0.0585435
ETS1	2113	0.794942	-0.469004	0.523	0.53	1	0.65989	0.832638
RAPGEF1	2889	0.794958	0.846991	0.509	0.285	1	0.645291	0.409384
LCP2	3937	0.795004	0.690379	0.112	0.07	1	0.118821	0.0773203
AC022613.3		0.795041	0.606547	0.028	0.018	1	0.0276515	0.0205769
SENP3	26168	0.795192	0.293957	0.023	0.02	1	0.0230957	0.0219337
IFNAR2	3455	0.795261	0.649766	0.196	0.098	1	0.194706	0.130408
AL683813.1		0.795271	-0.8012	0.033	0.053	1	0.0321867	0.0624574
CMTR2	55783	0.79553	1.54039	0.089	0.03	1	0.0936095	0.0340632
MAP2K2	5605	0.79572	0.275341	0.061	0.042	1	0.058974	0.0519861
N4BP2L1	90634	0.795777	-0.324614	0.033	0.04	1	0.0367014	0.0506694
CCL18	6362	0.795895	1.16843	0.028	0.011	1	0.0276515	0.0137648
LINC02848	107986806	0.796014	2.16843	0.014	0.003	1	0.0139213	0.00345901
TMEM150C	441027	0.79605	-0.121081	0.033	0.041	1	0.0367014	0.04406
CACNB3	784	0.796207	1.55175	0.037	0.014	1	0.0411958	0.015131
OLFML2A	169611	0.796525	0.855268	0.047	0.024	1	0.04567	0.0273428
SYT15	83849	0.796644	2.16843	0.014	0.003	1	0.0139213	0.00345901
PWWP2A	114825	0.796765	0.00615467	0.051	0.047	1	0.058974	0.0624574
ZNF461	92283	0.797207	0.203192	0.028	0.022	1	0.0276515	0.0273428
EXT2	2132	0.797282	0.739583	0.112	0.056	1	0.110488	0.0695933
POLH	5429	0.797297	0.998501	0.028	0.016	1	0.0321867	0.0178576
TTLL3	26140	0.797379	0.341575	0.103	0.078	1	0.118821	0.0976385
KDM4A	9682	0.797453	0.431461	0.047	0.033	1	0.0501244	0.0400733
AC021752.1		0.797461	0.946034	0.037	0.018	1	0.0411958	0.0232887
PCCA-DT		0.797462	2.75339	0.014	0.002	1	0.0139213	0.00207684
KCNN2	3781	0.797845	0.467986	0.136	0.092	1	0.198544	0.149686
DISC1FP1		0.798094	0.48037	0.009	0.011	1	0.0230957	0.0192182
ZNF25	219749	0.798124	0.980799	0.047	0.026	1	0.0501244	0.0273428
PSMD10	5716	0.798212	1.16843	0.014	0.007	1	0.0139213	0.0075941
AL359644.1		0.798548	-0.389569	0.023	0.029	1	0.0230957	0.0354019
TSPAN2	10100	0.798573	2.43146	0.014	0.003	1	0.0139213	0.00276817
PAM16	51025	0.79865	1.0675	0.093	0.04	1	0.0978558	0.049351
PGM2	55276	0.798754	1.51238	0.042	0.014	1	0.04567	0.0171767
C16orf87	388272	0.798913	1.90539	0.019	0.005	1	0.018519	0.00552869
PITHD1	57095	0.799016	1.21282	0.047	0.02	1	0.04567	0.0212555
BEAN1	146227	0.79904	-0.384115	0.019	0.022	1	0.018519	0.0293637
GAS8	2622	0.799142	-1.05397	0.005	0.016	1	0.00466201	0.0185381
AL157938.3		0.799237	2.38142	0.061	0.012	1	0.0721033	0.0144481
DGCR6L	85359	0.7993	2.16843	0.014	0.003	1	0.0139213	0.00345901
SPRY3	10251	0.799354	1.29396	0.014	0.006	1	0.0139213	0.0069061
ZNF302	55900	0.799365	0.0396928	0.112	0.085	1	0.106295	0.107022
EXOSC2	23404	0.79941	1.09042	0.023	0.01	1	0.0230957	0.0123969
PRPF38B	55119	0.799423	0.409434	0.051	0.033	1	0.054559	0.04406
POSTN	10631	0.799645	-2.73846	0.005	0.035	1	0.00466201	0.0598498
ACTG2	72	0.79969	2.16843	0.014	0.003	1	0.0139213	0.00345901
MAG	4099	0.799979	1.29396	0.014	0.006	1	0.0139213	0.0069061
ZNF891	101060200	0.800039	0.895408	0.023	0.018	1	0.0321867	0.0192182
SLC38A2	54407	0.800072	1.58346	0.084	0.026	1	0.102084	0.0360706
IER2	9592	0.800134	0.467986	0.103	0.06	1	0.102084	0.0773203
EIF2D	1939	0.800344	0.946034	0.023	0.01	1	0.0230957	0.0137648
PPP4C	5531	0.800361	1.27946	0.037	0.015	1	0.0367014	0.0164952
TXNL1	9352	0.800504	0.637911	0.117	0.059	1	0.114663	0.0773203
ATG3	64422	0.800822	0.717765	0.037	0.021	1	0.0411958	0.0273428
EPC1	80314	0.801071	0.184546	0.453	0.337	1	0.528427	0.480002
GPR34	2857	0.801178	1.94603	0.014	0.003	1	0.0139213	0.00414938
ARHGAP12	94134	0.801347	-0.849577	0.262	0.315	1	0.290016	0.478715
HCFC2	29915	0.801774	0.725908	0.112	0.059	1	0.110488	0.0702395
SMC3	9126	0.801837	0.138679	0.056	0.051	1	0.067746	0.0650581
CPLX1	10815	0.801938	0.961975	0.051	0.027	1	0.054559	0.0300364
NGEF	25791	0.802181	2.531	0.014	0.003	1	0.0230957	0.00414938
FANCA	2175	0.802219	-0.416536	0.014	0.019	1	0.0139213	0.0239655
AC011824.2		0.80225	2.75339	0.042	0.006	1	0.04567	0.0069061
ABHD17B	51104	0.80226	1.54188	0.065	0.025	1	0.0807614	0.0293637
ZFY	7544	0.802293	0.779384	0.107	0.06	1	0.118821	0.0728201
EZH2	2146	0.802318	0.961975	0.051	0.027	1	0.054559	0.0300364
FAM217A	222826	0.802319	-0.621651	0.033	0.043	1	0.0321867	0.0552701
AMN1	196394	0.802349	0.308604	0.061	0.055	1	0.0764417	0.0650581
PTPN23	25930	0.802355	1.66593	0.033	0.009	1	0.0321867	0.011027
PRKX-AS1	100873944	0.802361	-0.8012	0.033	0.047	1	0.0321867	0.0624574
KCTD18	130535	0.802394	1.16843	0.028	0.015	1	0.0321867	0.0158133
SYMPK	8189	0.802445	0.419965	0.103	0.064	1	0.106295	0.0830766
CHST14	113189	0.802496	2.16843	0.014	0.002	1	0.0139213	0.00345901
PGAM1	5223	0.802676	0.327124	0.033	0.025	1	0.0321867	0.0286905
SLC35B2	347734	0.802845	-0.638929	0.005	0.012	1	0.00466201	0.0137648
AL662884.5		0.803013	-0.0539663	0.023	0.02	1	0.0230957	0.0280169
ETF1	2107	0.803155	0.465812	0.07	0.041	1	0.0721033	0.0552701
LRRC27	80313	0.803216	0.583464	0.014	0.01	1	0.0139213	0.0117122
PARP10	84875	0.80335	0.878919	0.033	0.017	1	0.0367014	0.0219337
TAPT1-AS1		0.803473	0.753389	0.023	0.017	1	0.0321867	0.0212555
MFAP4	4239	0.803834	-0.494539	0.005	0.012	1	0.00466201	0.0123969
AC103810.2		0.803881	1.29396	0.014	0.007	1	0.0139213	0.0069061
HNRNPH3	3189	0.80404	0.737792	0.206	0.093	1	0.190852	0.120628
APLP2	334	0.804127	0.700277	0.084	0.038	1	0.0850624	0.0552701
AC104664.1		0.804668	-0.831574	0.005	0.012	1	0.00466201	0.0158133
FN3KRP	79672	0.804689	0.583464	0.023	0.015	1	0.0230957	0.0178576
HBP1	26959	0.804815	0.301262	0.159	0.095	1	0.151477	0.127362
RAVER2	55225	0.804823	-1.1397	0.028	0.054	1	0.0276515	0.0689467
FXYD6	53826	0.805057	0.338351	0.075	0.057	1	0.0764417	0.0637586
AC006504.5		0.805108	2.54188	0.079	0.012	1	0.0807614	0.0144481
SCAMP3	10067	0.805138	2.67093	0.065	0.01	1	0.0721033	0.0117122
FAS	355	0.80523	0.595847	0.051	0.035	1	0.054559	0.0387408
AC009478.1		0.805234	-0.153502	0.005	0.01	1	0.00466201	0.00965525
MLLT1	4298	0.805283	-0.114508	0.042	0.038	1	0.0411958	0.0486912
IMPA2	3613	0.805405	-0.568539	0.005	0.012	1	0.00466201	0.0130811
RANBP17	64901	0.805416	0.662786	0.065	0.042	1	0.114663	0.0760366
ZNHIT1	10467	0.805607	1.13868	0.07	0.03	1	0.067746	0.0327228
LRRC10B	390205	0.80578	1.61589	0.019	0.006	1	0.018519	0.0069061
WARS2-AS1	101929147	0.805818	0.0529489	0.075	0.067	1	0.102084	0.102029
C12orf29		0.805877	0.217336	0.019	0.015	1	0.018519	0.0192182
AC108488.1		0.805964	1.58346	0.014	0.006	1	0.0139213	0.00552869
VPS26C	10311	0.806006	0.583464	0.103	0.058	1	0.102084	0.0715307
YPEL3	83719	0.806102	1.32043	0.042	0.017	1	0.0411958	0.0178576
YIPF4	84272	0.806207	1.07058	0.215	0.093	1	0.232446	0.118784
ZNF140	7699	0.806212	0.789914	0.033	0.019	1	0.0411958	0.0259933
ITFG1-AS1		0.806218	-0.443009	0.023	0.033	1	0.0230957	0.0367388
MOV10	4343	0.806246	0.399752	0.075	0.054	1	0.0764417	0.0611544
NSUN6	221078	0.806272	0.13713	0.164	0.106	1	0.159477	0.149089
PCGF2	7703	0.806375	0.0371816	0.061	0.053	1	0.058974	0.0611544
RAB13	5872	0.806383	0.192674	0.042	0.035	1	0.0411958	0.0394073
RBBP4	5928	0.806435	1.25862	0.187	0.067	1	0.1831	0.0818003
UBR3	130507	0.806496	0.147962	0.374	0.242	1	0.396075	0.366124
SCAI	286205	0.80661	0.468774	0.178	0.1	1	0.194706	0.146698
MAPRE1	22919	0.806704	0.0980368	0.042	0.038	1	0.0411958	0.0420686
RBPJ	3516	0.806758	-0.381771	0.042	0.053	1	0.058974	0.0811615
AC107021.1		0.806996	-0.317001	0.019	0.015	1	0.018519	0.0280169
BBIP1	92482	0.807113	-0.131134	0.056	0.054	1	0.054559	0.0637586
CYP2R1	120227	0.807115	0.975781	0.028	0.012	1	0.0276515	0.0158133
SLC25A16	8034	0.807323	0.179922	0.084	0.063	1	0.0893451	0.0824387
AC034195.1		0.807475	-0.743037	0.033	0.055	1	0.058974	0.103279
C1QA	712	0.807633	-0.0014989	0.014	0.012	1	0.0139213	0.0178576
MRPL42	28977	0.807671	0.736315	0.084	0.046	1	0.0893451	0.0565807
CSPG4	1464	0.80784	1.29396	0.051	0.02	1	0.0501244	0.0219337
CLTCL1	8218	0.807919	-0.167177	0.028	0.025	1	0.0276515	0.0354019
ITPKB-AS1		0.807988	-0.121081	0.019	0.024	1	0.0230957	0.0293637
PPP1R21	129285	0.807988	-0.424529	0.164	0.164	1	0.167413	0.223282
NDUFAB1	4706	0.808178	0.490354	0.042	0.025	1	0.0411958	0.0320518
SEC62	7095	0.808181	-0.0401605	0.121	0.104	1	0.127085	0.134051
SYNGAP1-AS1		0.808231	-0.494539	0.005	0.01	1	0.00466201	0.0123969
KDM6A	7403	0.808238	0.226261	0.388	0.265	1	0.451135	0.399209
SLC6A4	6532	0.808295	1.31282	0.182	0.068	1	0.228735	0.0995223
PLEKHG6	55200	0.808415	1.07532	0.014	0.008	1	0.018519	0.0103414
MATR3.1		0.808627	0.505461	0.065	0.047	1	0.067746	0.0506694
FAN1	22909	0.808667	-0.0539663	0.033	0.03	1	0.0321867	0.0374066
SRRM1	10250	0.808956	-0.104592	0.154	0.13	1	0.151477	0.165667
GRTP1	79774	0.80914	0.48037	0.023	0.017	1	0.0230957	0.0192182
MYSM1	114803	0.809156	0.622458	0.206	0.112	1	0.206178	0.140696
BTD	686	0.809161	0.624106	0.028	0.008	1	0.0321867	0.0232887
AL162274.1		0.809497	0.665926	0.014	0.01	1	0.0139213	0.011027
PIBF1	10464	0.809764	0.254035	0.299	0.184	1	0.317604	0.27513
ARG2	384	0.809889	-0.706043	0.005	0.01	1	0.00466201	0.0144481
TLE5	166	0.810103	2.00048	0.224	0.051	1	0.221273	0.0605023
ADAM17	6868	0.810233	0.499632	0.126	0.076	1	0.163453	0.120628
PKD1	5310	0.81027	1.38255	0.121	0.042	1	0.122962	0.0500104
AC005253.1		0.810452	0.217336	0.019	0.015	1	0.018519	0.0192182
CC2D1A	54862	0.810527	0.884633	0.103	0.047	1	0.0978558	0.0559257
SHFL	55337	0.810686	0.451498	0.121	0.082	1	0.122962	0.0938601
ZNF558	148156	0.810967	0.846498	0.014	0.009	1	0.0139213	0.00965525
PWWP3A	84939	0.81128	0.0529489	0.075	0.06	1	0.0764417	0.0773203
CC2D2B	387707	0.811358	1.45921	0.14	0.042	1	0.175288	0.0682996
PTPRG-AS1	100506994	0.811633	-0.107208	0.075	0.051	1	0.0807614	0.0907006
MED17	9440	0.811766	-0.0192009	0.051	0.041	1	0.0501244	0.0546142
NDUFAF8	284184	0.811954	1.49035	0.042	0.012	1	0.0411958	0.0158133
AGBL5	60509	0.812362	1.02547	0.065	0.027	1	0.067746	0.0354019
ABLIM2	84448	0.812568	4.41635	0.089	0.007	1	0.159477	0.0075941
NLRX1	79671	0.812846	-0.8012	0.014	0.024	1	0.0139213	0.0313805
LOXHD1	125336	0.812855	-1.23367	0.028	0.066	1	0.0276515	0.0734643
AC027601.6		0.812874	0.109532	0.014	0.013	1	0.0139213	0.0164952
TBCB	1155	0.812987	0.168426	0.028	0.024	1	0.0276515	0.0280169
TMEM44-AS1		0.813009	-0.291006	0.014	0.019	1	0.0139213	0.0219337
RSRC1	51319	0.813099	-0.205969	0.21	0.204	1	0.286513	0.327422
DIPK2B	79742	0.813164	0.460607	0.28	0.179	1	0.314197	0.239775
PDE9A	5152	0.813167	1.07532	0.019	0.01	1	0.018519	0.0103414
WDR34		0.81329	1.94603	0.014	0.004	1	0.0139213	0.00414938
CCT6A	908	0.813294	0.410996	0.061	0.04	1	0.058974	0.0473702
CBX3	11335	0.813383	-0.172611	0.042	0.04	1	0.0411958	0.0506694
S100A10	6281	0.813411	1.3178	0.224	0.081	1	0.247152	0.107645
PSMC4	5704	0.81348	1.16843	0.051	0.021	1	0.0501244	0.0239655
SLC5A9	200010	0.813524	-0.890468	0.014	0.027	1	0.0139213	0.0333932
DUOX1	53905	0.813555	-0.66615	0.037	0.04	1	0.0411958	0.0708853
LINC02185		0.813795	-0.317001	0.089	0.087	1	0.0850624	0.10951
NOP53	29997	0.813812	2.10953	0.07	0.013	1	0.067746	0.0164952
AL133453.1		0.813976	-0.139696	0.028	0.025	1	0.0276515	0.0347328
AC009142.1		0.813986	-0.831574	0.014	0.021	1	0.0139213	0.0320518
ZNF250	58500	0.814001	0.649052	0.042	0.026	1	0.0411958	0.0286905
OPTN	10133	0.814045	0.153927	0.262	0.178	1	0.265236	0.244128
NDUFV3	4731	0.814148	1.41235	0.065	0.022	1	0.0633696	0.0253178
CD69	969	0.814219	2.75339	0.014	0.005	1	0.0411958	0.00621764
CSNK1G1	53944	0.814264	0.355195	0.243	0.159	1	0.279471	0.227155
AC011511.2		0.814439	-1.09515	0.051	0.06	1	0.155485	0.313844
MSRB1	51734	0.814784	2.07532	0.019	0.004	1	0.018519	0.00483928
LINC00685		0.814796	0.653853	0.028	0.015	1	0.0276515	0.0198977
DIPK2A	205428	0.814931	1.55175	0.037	0.014	1	0.0411958	0.015131
GRIK1	2897	0.81495	-1.77017	0.014	0.042	1	0.018519	0.0760366
LRRC46	90506	0.815236	2.07532	0.019	0.004	1	0.018519	0.00483928
PIH1D1	55011	0.81535	1.23401	0.065	0.024	1	0.0633696	0.0286905
UBP1	7342	0.815498	1.25743	0.164	0.054	1	0.163453	0.0728201
AC008149.2		0.815557	-0.375894	0.014	0.021	1	0.0139213	0.0232887
AC006213.3		0.815613	0.293957	0.019	0.017	1	0.0230957	0.0219337
DGKD	8527	0.815655	-0.416536	0.005	0.012	1	0.00930239	0.0178576
AL121900.1		0.815693	0.168426	0.019	0.015	1	0.018519	0.0198977
AF131215.4		0.815733	0.975781	0.061	0.027	1	0.058974	0.0320518
USP12-AS1		0.815777	-0.375894	0.014	0.018	1	0.0139213	0.0232887
ZNF142	7701	0.815835	1.54694	0.056	0.018	1	0.054559	0.0198977
CEP170	9859	0.815851	0.408377	0.252	0.139	1	0.250795	0.196884
AL606489.1		0.815906	-0.668075	0.028	0.039	1	0.0276515	0.0500104
SAFB2	9667	0.815906	0.35746	0.075	0.058	1	0.0807614	0.066356
FAM184B	27146	0.816002	-0.871102	0.037	0.061	1	0.0367014	0.0734643
HTATIP2	10553	0.816165	1.23882	0.028	0.011	1	0.0276515	0.0130811
ZRANB2-AS1		0.816297	-0.276359	0.023	0.028	1	0.0230957	0.0327228
SLC16A4	9122	0.816499	-1.85147	0.023	0.065	1	0.0230957	0.0957511
AC025171.2		0.816658	-1.16718	0.028	0.062	1	0.0276515	0.0702395
AC025576.3		0.816783	-1.59239	0.023	0.058	1	0.0230957	0.0805224
AC015853.3		0.817158	-0.305505	0.037	0.039	1	0.0367014	0.0500104
ZNF257	113835	0.817238	0.665926	0.014	0.008	1	0.0139213	0.011027
TMEM185A	84548	0.817262	2.38142	0.065	0.013	1	0.0721033	0.0144481
CASP8AP2	9994	0.817326	-0.246611	0.056	0.059	1	0.058974	0.074108
AP002498.1		0.817394	-1.40042	0.014	0.04	1	0.018519	0.0591968
METTL4	64863	0.817401	0.884633	0.098	0.046	1	0.0978558	0.0559257
ACADSB	36	0.817503	1.26796	0.033	0.013	1	0.0411958	0.0185381
SERTAD2	9792	0.817504	0.711568	0.056	0.036	1	0.0721033	0.046709
HECW2-AS1	101927482	0.817558	0.48037	0.023	0.016	1	0.0230957	0.0192182
POP5	51367	0.817562	1.68926	0.047	0.012	1	0.04567	0.015131
AL109761.1		0.817574	-0.246611	0.014	0.015	1	0.0139213	0.0212555
AC016831.7		0.817671	0.447925	0.435	0.258	1	0.503321	0.393614
CTNS	1497	0.817743	0.361071	0.023	0.022	1	0.0321867	0.0280169
SEC31B	25956	0.81799	0.637911	0.037	0.022	1	0.0367014	0.0259933
ZBTB11-AS1	100009676	0.818002	1.16843	0.014	0.006	1	0.0139213	0.0075941
RFLNA		0.81804	0.805856	0.023	0.015	1	0.0276515	0.0178576
MFSD10	10227	0.818065	1.62786	0.093	0.026	1	0.0936095	0.0320518
AC107980.1		0.818153	0.551755	0.019	0.014	1	0.018519	0.015131
TBC1D14	57533	0.818313	-0.0014989	0.014	0.013	1	0.0139213	0.0178576
TLR4	7099	0.818387	1.31282	0.023	0.008	1	0.0276515	0.0123969
TSN	7247	0.81843	2.24643	0.084	0.015	1	0.0807614	0.0178576
ZC3H12C	85463	0.818445	0.0769277	0.117	0.085	1	0.118821	0.116319
BAG6	7917	0.818498	0.786555	0.042	0.022	1	0.04567	0.0286905
CTR9	9646	0.818567	1.1988	0.07	0.026	1	0.067746	0.0313805
RND3	390	0.818722	1.03718	0.028	0.01	1	0.0276515	0.015131
PNKD	25953	0.818971	-0.192572	0.07	0.071	1	0.0721033	0.0862603
EIF3G	8666	0.818985	1.16843	0.051	0.02	1	0.0501244	0.0239655
ZNF780B	163131	0.819054	-0.380467	0.037	0.044	1	0.0367014	0.0526437
CROCC	9696	0.819083	-0.366351	0.056	0.063	1	0.054559	0.0747513
CYB561	1534	0.819084	-0.408696	0.178	0.179	1	0.171358	0.22605
APLN	8862	0.819188	1.96489	0.089	0.019	1	0.0936095	0.0253178
Z94721.1		0.819293	0.168426	0.033	0.028	1	0.0411958	0.0400733
AC000082.1		0.819637	0.974157	0.15	0.071	1	0.155485	0.0837142
LINC01877	101927641	0.819784	-0.494539	0.005	0.01	1	0.00466201	0.0123969
TTC4	7268	0.819917	0.694495	0.023	0.014	1	0.0230957	0.0164952
ZFP36	7538	0.820459	0.481792	0.318	0.188	1	0.396075	0.300592
INF2	64423	0.820658	0.538376	0.056	0.039	1	0.058974	0.0433966
IFI44L	10964	0.820771	-0.110109	0.15	0.153	1	0.221273	0.24032
PSMD2	5708	0.820778	2.01642	0.075	0.018	1	0.0764417	0.0198977
APLF	200558	0.820986	0.669973	0.075	0.04	1	0.0893451	0.0591968
CATSPER2	117155	0.820995	0.682999	0.042	0.025	1	0.0411958	0.0280169
MESD	23184	0.821403	0.22446	0.145	0.105	1	0.147453	0.130408
CA8	767	0.821469	-3.86622	0.005	0.076	1	0.00930239	0.185435
AC046130.1		0.821511	-0.0014989	0.014	0.013	1	0.0139213	0.0178576
INTS14	81556	0.821744	1.16843	0.042	0.016	1	0.0411958	0.0198977
LRRFIP1	9208	0.821876	-0.460064	0.533	0.473	1	0.620476	0.783215
ODF2L	57489	0.821984	-1.27182	0.145	0.231	1	0.163453	0.3642
ZNF37A	7587	0.82201	0.22732	0.112	0.073	1	0.106295	0.0944908
IL10RB	3588	0.822085	-0.129254	0.065	0.06	1	0.067746	0.0779615
ZNF181	339318	0.822114	0.975781	0.028	0.014	1	0.0276515	0.0158133
ELF3-AS1		0.822781	-0.0539663	0.014	0.012	1	0.0139213	0.0185381
PSENEN	55851	0.822934	1.531	0.023	0.005	1	0.0230957	0.00896867
MGA	23269	0.822961	0.511314	0.098	0.058	1	0.110488	0.0811615
FAM174A	345757	0.823039	1.21996	0.079	0.03	1	0.0807614	0.0367388
PLEKHJ1	55111	0.823489	1.07532	0.019	0.008	1	0.018519	0.0103414
AP002748.6		0.823517	0.261536	0.033	0.026	1	0.0321867	0.0300364
GSK3B	2932	0.823975	0.457147	0.486	0.304	1	0.582059	0.456135
FGFR1OP	26127	0.824016	-0.638929	0.014	0.02	1	0.0139213	0.0280169
PIP4P2	55529	0.824076	2.09042	0.047	0.01	1	0.0501244	0.0123969
VAC14	55697	0.824199	-0.0014989	0.014	0.013	1	0.0139213	0.0178576
PDCD5	9141	0.824241	0.827389	0.042	0.021	1	0.0411958	0.0253178
AL118556.1		0.824254	-1.45606	0.023	0.066	1	0.0230957	0.0734643
PARP9	83666	0.824315	0.304928	0.262	0.177	1	0.286513	0.24032
MRPS30-DT	100506674	0.824617	0.753389	0.033	0.02	1	0.0367014	0.0239655
AC130650.2		0.824639	1.98785	0.033	0.01	1	0.0411958	0.011027
AC022034.3		0.824735	0.320429	0.014	0.016	1	0.018519	0.0178576
PAIP2	51247	0.824859	0.874243	0.117	0.055	1	0.118821	0.0682996
NCAPD3	23310	0.825031	0.946034	0.065	0.031	1	0.067746	0.0374066
IKZF5	64376	0.825047	0.327124	0.033	0.024	1	0.0321867	0.0286905
RPL22L1	200916	0.825262	0.987854	0.019	0.008	1	0.018519	0.011027
FAM104A		0.825298	0.753389	0.065	0.035	1	0.0721033	0.0453854
CEP78	84131	0.825441	1.07532	0.019	0.009	1	0.018519	0.0103414
UBE2V2	7336	0.825516	1.16843	0.084	0.031	1	0.0807614	0.0380739
NOP14	8602	0.825613	0.805856	0.028	0.015	1	0.0276515	0.0178576
CDK14	5218	0.82564	-0.489319	0.458	0.5	1	0.66711	0.849078
AL592546.3		0.825672	0.682999	0.042	0.025	1	0.0411958	0.0280169
PDE4DIP		0.825748	-1.56854	0	0.01	1	0	0.0130811
AC009505.1		0.825767	-0.855421	0.019	0.03	1	0.018519	0.0407388
PPID	5481	0.825961	0.431461	0.037	0.028	1	0.0411958	0.0333932
CKAP2	26586	0.825983	0.814789	0.023	0.014	1	0.0230957	0.015131
DTNBP1	84062	0.826033	0.897124	0.098	0.046	1	0.122962	0.0695933
CSF2RB	1439	0.826076	0.399752	0.037	0.028	1	0.0367014	0.0307087
AMZ2	51321	0.826131	0.946034	0.014	0.006	1	0.0139213	0.00896867
AL136169.1		0.826343	0.946034	0.023	0.012	1	0.0230957	0.0137648
DERL2	51009	0.826422	2.22983	0.061	0.012	1	0.067746	0.015131
PRKG1	5592	0.826436	-0.621028	0.659	0.918	1	2.20601	2.59767
CLASP1	23332	0.826484	0.439669	0.439	0.264	1	0.503321	0.395482
CINP	51550	0.826496	0.109532	0.014	0.014	1	0.0139213	0.0164952
GTPBP6	8225	0.82655	1.46799	0.07	0.022	1	0.067746	0.0259933
CD164	8763	0.826834	1.31282	0.093	0.029	1	0.0893451	0.0380739
AC000065.1		0.826905	-1.0015	0.005	0.011	1	0.00466201	0.0178576
AL356113.1		0.82691	-0.740151	0.079	0.087	1	0.0807614	0.137681
RAD50	10111	0.827051	-0.131969	0.07	0.062	1	0.0764417	0.087531
IL16	3603	0.827061	2.26796	0.07	0.015	1	0.0850624	0.0185381
GTF3C3	9330	0.827084	1.64486	0.14	0.038	1	0.135282	0.0460474
DET1	55070	0.827203	0.543935	0.023	0.021	1	0.0321867	0.0246419
CYP3A4	1576	0.827527	-0.246611	0.005	0.01	1	0.00466201	0.0103414
ARMCX3	51566	0.827649	0.872033	0.065	0.04	1	0.0807614	0.046709
AP2A2	161	0.827688	0.365872	0.187	0.11	1	0.179201	0.144301
ZNF460	10794	0.827931	-0.0539663	0.014	0.016	1	0.0139213	0.0185381
JARID2	3720	0.827949	0.153927	0.103	0.081	1	0.139356	0.129191
BTBD6	90135	0.828017	2.43146	0.061	0.012	1	0.067746	0.0130811
USB1	79650	0.828084	1.75339	0.061	0.015	1	0.058974	0.0185381
SLFN11	91607	0.828337	1.14041	0.145	0.064	1	0.143412	0.0689467
PPT1	5538	0.828366	1.39082	0.051	0.02	1	0.058974	0.0239655
PRPF6	24148	0.828659	-0.391662	0.056	0.056	1	0.054559	0.0760366
ABCG5	64240	0.828689	-0.494539	0.005	0.011	1	0.00466201	0.0123969
COG4	25839	0.82874	0.275341	0.056	0.046	1	0.058974	0.0519861
GLO1	2739	0.828762	0.30053	0.154	0.106	1	0.167413	0.140696
PMPCB	9512	0.828962	0.415519	0.079	0.05	1	0.0764417	0.0605023
PKIA	5569	0.82918	-0.912494	0.051	0.074	1	0.054559	0.107645
CD58	965	0.82927	1.42728	0.257	0.085	1	0.275931	0.112611
RHOQ	23433	0.829383	-0.375894	0.014	0.017	1	0.0139213	0.0232887
CLDN20	49861	0.829768	-1.27636	0.009	0.028	1	0.00930239	0.0327228
AL662844.4		0.829787	0.753389	0.014	0.009	1	0.0139213	0.0103414
BMPR2	659	0.829859	0.759914	0.794	0.514	1	1.27651	0.927455
SNRPN	6638	0.829972	0.615885	0.042	0.024	1	0.0411958	0.0293637
CLN3	1201	0.830286	0.694495	0.023	0.014	1	0.0230957	0.0164952
HM13	81502	0.830322	0.30593	0.047	0.031	1	0.04567	0.0400733
RARA	5914	0.830433	0.689258	0.042	0.025	1	0.04567	0.0307087
HIF1A-AS3		0.830536	-0.0476108	0.192	0.175	1	0.261645	0.272495
SLC6A16	28968	0.830689	-0.00463861	0.07	0.059	1	0.0721033	0.0760366
AL512422.1		0.830888	-0.840136	0.056	0.082	1	0.058974	0.110131
XG	7499	0.830954	0.865863	0.042	0.019	1	0.0411958	0.0246419
AC008543.1		0.831028	-0.568539	0.005	0.01	1	0.00466201	0.0130811
FZR1	51343	0.831114	1.531	0.019	0.007	1	0.0230957	0.00896867
DEDD	9191	0.831247	1.95984	0.065	0.015	1	0.0633696	0.0171767
YY1	7528	0.8313	0.731694	0.121	0.069	1	0.139356	0.0881657
ARID3B	10620	0.831366	0.287071	0.084	0.061	1	0.0807614	0.0695933
TAOK2	9344	0.831732	0.565762	0.079	0.051	1	0.0764417	0.0546142
DAPK3	1613	0.831736	-0.960048	0.061	0.11	1	0.0721033	0.143101
PPP2R2D	55844	0.83198	0.274417	0.154	0.107	1	0.167413	0.143101
RPS28	6234	0.832014	1.81784	0.341	0.091	1	0.389766	0.127362
C2orf49	79074	0.832045	0.12112	0.042	0.035	1	0.0411958	0.0414039
MGMT	4255	0.832155	-0.307307	0.121	0.121	1	0.135282	0.169184
GALC	2581	0.832397	0.720967	0.042	0.027	1	0.04567	0.0300364
WASL	8976	0.832575	0.977604	0.14	0.06	1	0.139356	0.0747513
SLC41A3	54946	0.832765	0.975781	0.028	0.014	1	0.0276515	0.0158133
TMX4	56255	0.832831	0.731021	0.061	0.035	1	0.067746	0.0433966
SLC23A2	9962	0.833006	0.465144	0.098	0.066	1	0.110488	0.0837142
LINC01801		0.833167	0.109532	0.014	0.016	1	0.0139213	0.0164952
CYYR1	116159	0.833361	-0.210086	0.051	0.052	1	0.0633696	0.0773203
TOM1L1	10040	0.833389	-0.469004	0.009	0.015	1	0.00930239	0.0185381
FZD8	8325	0.8335	1.58346	0.014	0.006	1	0.0139213	0.00552869
FBXO46	23403	0.833531	2.25089	0.042	0.008	1	0.0501244	0.011027
CCDC73	493860	0.833672	0.665926	0.023	0.017	1	0.0321867	0.0226114
ZNF451-AS1		0.833707	-0.48281	0.107	0.102	1	0.110488	0.156228
CDK7	1022	0.833747	0.615885	0.042	0.022	1	0.0411958	0.0293637
KIAA0556		0.833821	-0.746877	0.079	0.107	1	0.0807614	0.138284
LYG2	254773	0.833875	-0.153502	0.014	0.017	1	0.0139213	0.0198977
CFD	1675	0.833999	0.583464	0.023	0.011	1	0.0230957	0.0178576
CAMKK2	10645	0.834101	0.220894	0.056	0.047	1	0.058974	0.0539578
POLG	5428	0.834611	1.14195	0.079	0.034	1	0.0764417	0.0367388
CANT1	124583	0.834844	1.531	0.019	0.008	1	0.0230957	0.00896867
YIPF2	78992	0.834849	0.682999	0.019	0.011	1	0.018519	0.0137648
CTDSPL2	51496	0.835044	-0.0539663	0.238	0.177	1	0.236143	0.24738
CTBP1-AS	285463	0.835132	0.0529489	0.023	0.023	1	0.0230957	0.0259933
KAT5	10524	0.83528	0.209068	0.023	0.019	1	0.0230957	0.0232887
DDX23	9416	0.835404	1.03092	0.042	0.019	1	0.0411958	0.0219337
TIMM22	29928	0.835442	0.601386	0.037	0.023	1	0.0367014	0.0266682
GTPBP8	29083	0.835526	1.16843	0.023	0.01	1	0.0230957	0.0117122
ZNF283	284349	0.835598	1.0429	0.042	0.022	1	0.04567	0.0239655
STAT4	6775	0.836065	0.772497	0.065	0.033	1	0.0807614	0.0500104
DANCR	57291	0.83629	1.29396	0.047	0.019	1	0.0501244	0.0219337
TAFA2	338811	0.836498	-0.204383	0.047	0.042	1	0.054559	0.0670043
ZNF589	51385	0.836533	0.615885	0.042	0.024	1	0.0411958	0.0293637
KIAA1211L		0.836581	0.542822	0.131	0.08	1	0.147453	0.105776
RNF135	84282	0.836754	1.67539	0.037	0.009	1	0.0367014	0.0123969
ADAM15	8751	0.836758	2.16843	0.051	0.011	1	0.0501244	0.0117122
AC079298.3		0.836831	-2.37589	0.009	0.045	1	0.00930239	0.0695933
KPNA5	3841	0.83687	0.850686	0.093	0.048	1	0.0978558	0.0572354
SLC39A1	27173	0.837146	2.75339	0.061	0.009	1	0.0633696	0.00965525
ZDHHC18	84243	0.837304	1.25089	0.023	0.011	1	0.0230957	0.011027
PM20D1	148811	0.837571	-0.909576	0.051	0.071	1	0.0501244	0.0995223
CFAP54	144535	0.837595	-2.37589	0.005	0.059	1	0.00930239	0.0695933
GABBR1	2550	0.837728	-0.144732	0.093	0.094	1	0.0936095	0.107022
C14orf28		0.837778	0.338351	0.023	0.019	1	0.0230957	0.0212555
AL355835.1		0.837818	-0.947051	0.047	0.078	1	0.058974	0.118168
MKLN1	4289	0.837823	0.938608	0.897	0.667	1	1.77685	1.27091
BX664615.2		0.837905	1.58346	0.014	0.006	1	0.0139213	0.00552869
VOPP1	81552	0.837982	1.23313	0.159	0.058	1	0.159477	0.0721756
NCK1	4690	0.838188	1.54224	0.341	0.106	1	0.354336	0.137077
CATSPERE	257044	0.838368	0.390819	0.019	0.019	1	0.0276515	0.0239655
LRBA	987	0.838499	0.212369	0.28	0.195	1	0.380227	0.338351
E2F6	1876	0.838533	1.47328	0.028	0.01	1	0.0276515	0.011027
LINC01572	101927957	0.838613	0.530996	0.033	0.02	1	0.0367014	0.0280169
RDH13	112724	0.838629	1.64647	0.056	0.017	1	0.054559	0.0185381
ZNF7	7553	0.83868	0.134479	0.061	0.04	1	0.058974	0.0572354
TOMM20	9804	0.839077	2.29396	0.121	0.023	1	0.135282	0.0293637
COX6B1	1340	0.839094	2.25589	0.07	0.015	1	0.0721033	0.0158133
NIPSNAP3A	25934	0.839199	1.35484	0.042	0.017	1	0.04567	0.0192182
CCDC18	343099	0.83928	0.610431	0.042	0.024	1	0.0501244	0.0354019
KCTD2	23510	0.839297	0.637911	0.023	0.014	1	0.0230957	0.0171767
GPS1	2873	0.839538	0.016423	0.009	0.013	1	0.00930239	0.0130811
TMEM43	79188	0.839659	1.41996	0.112	0.03	1	0.106295	0.0420686
KCNIP4	80333	0.839874	2.15711	0.061	0.064	1	0.46297	0.124307
CENPX	201254	0.840054	1.43146	0.023	0.008	1	0.0230957	0.00965525
GRB2	2885	0.84017	0.798376	0.201	0.103	1	0.232446	0.141899
CAPRIN1	4076	0.840313	1.09549	0.178	0.079	1	0.186984	0.093229
THOC3	84321	0.840595	0.975781	0.028	0.015	1	0.0276515	0.0158133
METTL8	79828	0.840638	0.753389	0.047	0.023	1	0.0501244	0.0320518
TAC4	255061	0.840641	-0.121081	0.023	0.023	1	0.0230957	0.0293637
TEK	7010	0.840667	0.0092275	0.061	0.062	1	0.0850624	0.0881657
PLEKHH1	57475	0.840712	1.26796	0.019	0.008	1	0.018519	0.00896867
TMED9	54732	0.840874	2.39975	0.079	0.011	1	0.0764417	0.015131
AC015971.1		0.841001	-0.177349	0.033	0.03	1	0.0321867	0.0407388
CENPC	1060	0.841175	-0.368602	0.136	0.137	1	0.143412	0.186011
PHKA2	5256	0.84132	1.35484	0.042	0.017	1	0.04567	0.0192182
KIAA0895L		0.841586	0.0653326	0.037	0.037	1	0.0367014	0.0387408
PTPRM	5797	0.841685	0.23818	0.883	0.761	1	1.70475	1.57245
LSM7	51690	0.841874	1.25089	0.047	0.016	1	0.0501244	0.0226114
B3GAT2	135152	0.842058	1.23882	0.028	0.01	1	0.0276515	0.0130811
KIF17	57576	0.842086	-0.172611	0.042	0.048	1	0.0411958	0.0506694
TMEM175	84286	0.842368	0.975781	0.028	0.015	1	0.0276515	0.0158133
TMEM65	157378	0.842391	0.146731	0.075	0.06	1	0.0936095	0.0881657
CSTF2T	23283	0.842466	-0.246611	0.019	0.023	1	0.018519	0.0266682
CRTC3-AS1		0.842493	-0.142776	0.037	0.035	1	0.0367014	0.0447229
CEP83	51134	0.842868	0.966792	0.084	0.034	1	0.0850624	0.0460474
ZC2HC1C	79696	0.843068	0.361071	0.014	0.012	1	0.0139213	0.0137648
TIAM1	7074	0.843225	-1.7191	0.019	0.048	1	0.018519	0.0734643
SMG5	23381	0.843325	0.865863	0.042	0.018	1	0.0411958	0.0246419
AC092667.1		0.843338	0.431461	0.014	0.012	1	0.0139213	0.0130811
ADH4	127	0.843456	-1.94705	0.009	0.029	1	0.00930239	0.0519861
U73169.1		0.843533	1.22287	0.037	0.016	1	0.0367014	0.0171767
PAOX	196743	0.843664	2.33835	0.023	0.005	1	0.0230957	0.00483928
CDK13	8621	0.843702	0.269295	0.379	0.24	1	0.430082	0.370918
ATP7A	538	0.84386	1.531	0.033	0.013	1	0.0367014	0.0137648
ZFAT	57623	0.843864	0.460607	0.037	0.024	1	0.0411958	0.0327228
TNK2	10188	0.84395	0.846498	0.014	0.008	1	0.0139213	0.00965525
AC006145.1		0.843953	-0.706043	0.005	0.01	1	0.00466201	0.0144481
NID2	22795	0.843955	-0.362089	0.009	0.015	1	0.00930239	0.0171767
MPZL1	9019	0.844104	1.9985	0.061	0.017	1	0.067746	0.0178576
AC037487.2		0.844191	-0.121081	0.009	0.014	1	0.00930239	0.0144481
ATG4B	23192	0.844195	0.440231	0.145	0.087	1	0.139356	0.107022
CHD3	1107	0.844218	-0.416536	0.005	0.01	1	0.00466201	0.0117122
UBB	7314	0.844248	1.58346	0.14	0.039	1	0.151477	0.0539578
AL137139.2		0.844255	1.48628	0.173	0.063	1	0.239826	0.093229
RPF1	80135	0.844274	1.31282	0.061	0.02	1	0.058974	0.0253178
HIP1	3092	0.844594	0.423772	0.589	0.395	1	0.797339	0.648144
AP1G1	164	0.844669	0.477057	0.178	0.101	1	0.186984	0.140093
GPAT4	137964	0.844741	1.62094	0.112	0.033	1	0.110488	0.0380739
PLEKHB1	58473	0.844867	2.75339	0.019	0.002	1	0.0230957	0.00345901
H2AFJ		0.844871	2.05295	0.065	0.01	1	0.067746	0.0171767
ABCA7	10347	0.84489	1.16843	0.019	0.012	1	0.0230957	0.0117122
MYL6	4637	0.844945	1.01263	0.28	0.112	1	0.300451	0.161548
NBAT1		0.845093	-2.91195	0.014	0.1	1	0.0139213	0.131016
ZNF124	7678	0.845173	-0.0539663	0.075	0.069	1	0.0764417	0.0830766
NSUN4	387338	0.845707	1.55545	0.075	0.021	1	0.0721033	0.0259933
ZNF529	57711	0.845978	0.449608	0.07	0.038	1	0.067746	0.0526437
AC093495.1		0.846032	-0.177349	0.033	0.031	1	0.0321867	0.0407388
LINC00205	642852	0.846042	0.250888	0.051	0.038	1	0.0501244	0.0453854
MPV17L	255027	0.846062	1.11596	0.033	0.017	1	0.0367014	0.0185381
KLHL42	57542	0.846079	1.96489	0.047	0.011	1	0.04567	0.0123969
INTS11	54973	0.846211	0.895408	0.033	0.016	1	0.0321867	0.0192182
GIPC3	126326	0.846358	1.61589	0.019	0.006	1	0.018519	0.0069061
MMGT1	93380	0.846457	0.665926	0.014	0.01	1	0.0139213	0.011027
SMNDC1	10285	0.846487	1.27946	0.075	0.029	1	0.0764417	0.0333932
UBE3D	90025	0.846529	0.601386	0.07	0.034	1	0.0764417	0.053301
SNHG30		0.846664	1.66593	0.033	0.01	1	0.0321867	0.011027
AC005993.1		0.846667	0.250888	0.005	0.01	1	0.00930239	0.011027
C2orf42	54980	0.846741	1.56896	0.047	0.015	1	0.04567	0.0164952
MXD3	83463	0.846759	2.16843	0.014	0.003	1	0.0139213	0.00345901
AP5Z1	9907	0.8468	0.975781	0.028	0.016	1	0.0276515	0.0158133
TAPT1	202018	0.846974	0.470455	0.061	0.03	1	0.0633696	0.0486912
ERVK13-1		0.846977	0.361071	0.033	0.026	1	0.0321867	0.0280169
ARL2	402	0.847004	1.75339	0.047	0.012	1	0.0501244	0.0158133
TP53I3	9540	0.84703	0.606547	0.028	0.019	1	0.0276515	0.0205769
CSTF2	1478	0.847096	1.01642	0.037	0.019	1	0.0367014	0.0198977
AC022893.1		0.847162	0.505461	0.014	0.01	1	0.0139213	0.0123969
GOLGA1	2800	0.847504	0.817519	0.093	0.048	1	0.0978558	0.0585435
ATXN7L3B	552889	0.847639	1.75339	0.028	0.006	1	0.0276515	0.00896867
CDC14A	8556	0.847703	-0.0477545	0.346	0.336	1	0.480463	0.495744
TMEM168	64418	0.847849	0.771536	0.159	0.081	1	0.167413	0.103279
RAMACL	353267	0.847859	1.07532	0.019	0.009	1	0.018519	0.0103414
CCDC6	8030	0.847909	0.73453	0.061	0.035	1	0.0807614	0.0513279
HPF1	54969	0.847916	1.12112	0.042	0.017	1	0.0411958	0.0205769
CYP4V2	285440	0.847923	-0.0014989	0.051	0.046	1	0.0501244	0.0539578
PRDM2	7799	0.84793	0.282597	0.182	0.122	1	0.190852	0.162138
SEPSECS-AS1		0.847973	0.946034	0.014	0.008	1	0.0139213	0.00896867
NUDT14	256281	0.847985	1.09042	0.023	0.012	1	0.0230957	0.0123969
SLC24A1	9187	0.848219	0.275341	0.056	0.04	1	0.058974	0.0519861
COL25A1	84570	0.848402	4.01642	0.159	0.035	1	0.826386	0.0760366
MOAP1	64112	0.848455	2.07532	0.019	0.004	1	0.018519	0.00483928
AC024075.3		0.84847	-0.790932	0.009	0.016	1	0.00930239	0.0232887
LINC01836		0.84857	0.505461	0.014	0.011	1	0.0139213	0.0123969
PP2D1	151649	0.848663	-0.246611	0.019	0.024	1	0.018519	0.0266682
USP9X	8239	0.848777	0.829802	0.266	0.109	1	0.254425	0.152665
METTL23	124512	0.848791	0.946034	0.033	0.017	1	0.0321867	0.0185381
PRICKLE3	4007	0.849063	1.29396	0.014	0.007	1	0.0139213	0.0069061
LIX1L-AS1	105371260	0.849133	0.530996	0.051	0.032	1	0.0501244	0.0374066
TUT1	64852	0.849265	0.293957	0.014	0.011	1	0.0139213	0.0144481
KDM5D	8284	0.849488	0.665926	0.07	0.037	1	0.067746	0.0453854
LMAN2	10960	0.849741	0.998501	0.065	0.029	1	0.067746	0.0360706
FBXL19	54620	0.849764	-0.568539	0.005	0.01	1	0.00466201	0.0130811
ZNF790-AS1	284408	0.84978	0.188604	0.051	0.04	1	0.0501244	0.0473702
DLG4	1742	0.849791	1.07532	0.014	0.01	1	0.018519	0.0103414
NDUFAF3	25915	0.849912	2.05295	0.033	0.006	1	0.0321867	0.00828162
AC008735.2		0.849957	-1.10459	0.014	0.031	1	0.0139213	0.0387408
AAAS	8086	0.850131	0.946034	0.014	0.006	1	0.0139213	0.00896867
RALBP1	10928	0.850211	0.6781	0.051	0.031	1	0.058974	0.0394073
SMARCD2	6603	0.850529	2.54694	0.047	0.008	1	0.054559	0.00965525
MFF	56947	0.850535	0.35746	0.079	0.051	1	0.0807614	0.066356
HDDC3	374659	0.850788	-0.305505	0.009	0.012	1	0.00930239	0.0164952
SMIM29	221491	0.851135	1.43146	0.014	0.006	1	0.0139213	0.00621764
AC010149.1		0.851281	0.0828504	0.121	0.097	1	0.127085	0.123695
TRIM7	81786	0.851286	1.07532	0.019	0.01	1	0.018519	0.0103414
THUMPD3	25917	0.851348	0.431461	0.019	0.015	1	0.018519	0.0164952
AC138649.1		0.851435	0.946034	0.014	0.008	1	0.0139213	0.00896867
USP20	10868	0.851473	1.33835	0.028	0.015	1	0.0367014	0.0158133
UBR4	23352	0.851651	0.374877	0.117	0.075	1	0.127085	0.102029
TERF1	7013	0.851768	0.505461	0.084	0.053	1	0.0850624	0.0631082
RAMAC	83640	0.852397	2.16843	0.014	0.003	1	0.0139213	0.00345901
SERPINE3	647174	0.852526	0.665926	0.014	0.01	1	0.0139213	0.011027
MED10	84246	0.852613	0.575051	0.084	0.049	1	0.0807614	0.0572354
SLC12A4	6560	0.852637	0.431461	0.037	0.03	1	0.0411958	0.0333932
MMADHC	27249	0.852688	1.8603	0.061	0.015	1	0.058974	0.0171767
SLAIN1	122060	0.852839	-0.121081	0.009	0.011	1	0.00930239	0.0144481
AC069272.1		0.852899	-1.55242	0.028	0.082	1	0.0367014	0.115702
GSK3A	2931	0.852917	0.505461	0.014	0.009	1	0.0139213	0.0123969
C12orf57	113246	0.852938	0.794031	0.033	0.017	1	0.0367014	0.0232887
FAM216A	29902	0.852998	-0.679571	0.019	0.031	1	0.018519	0.0360706
PRXL2A	84293	0.853197	1.94603	0.014	0.004	1	0.0139213	0.00414938
AL390242.1		0.85322	-0.362089	0.009	0.016	1	0.00930239	0.0171767
SLC39A3	29985	0.853227	2.26796	0.019	0.003	1	0.018519	0.00414938
WDR5	11091	0.853273	1.12536	0.042	0.019	1	0.04567	0.0226114
ADCY10	55811	0.853532	2.07532	0.014	0.004	1	0.018519	0.00483928
SYF2	25949	0.853655	1.31729	0.07	0.025	1	0.0721033	0.0307087
RASSF2	9770	0.853677	-0.230844	0.103	0.095	1	0.0978558	0.118168
AC079305.3		0.853701	2.49035	0.019	0.003	1	0.018519	0.00345901
PRRG2	5639	0.853718	1.75339	0.014	0.005	1	0.0139213	0.00483928
IFNGR2	3460	0.85378	-0.299723	0.196	0.164	1	0.206178	0.252238
SNX14	57231	0.85392	0.440952	0.243	0.136	1	0.247152	0.19003
EPHB4	2050	0.853993	1.40547	0.14	0.049	1	0.139356	0.0559257
GFM2	84340	0.854178	1.39975	0.075	0.026	1	0.0764417	0.0307087
METTL17	64745	0.854202	0.330177	0.047	0.033	1	0.04567	0.0394073
BACE1	23621	0.854255	1.50946	0.075	0.025	1	0.0807614	0.0300364
CEP162	22832	0.85436	0.674437	0.15	0.087	1	0.167413	0.110131
WHAMM	123720	0.854531	0.694495	0.07	0.042	1	0.0764417	0.0500104
UCKL1	54963	0.854792	0.272262	0.051	0.034	1	0.0501244	0.0447229
HAX1	10456	0.854925	1.29396	0.033	0.012	1	0.0321867	0.0144481
TUBE1	51175	0.854957	0.250888	0.051	0.04	1	0.0501244	0.0453854
AL357522.1		0.855165	0.453265	0.15	0.108	1	0.167413	0.127362
CITED2	10370	0.855356	1.26796	0.019	0.007	1	0.018519	0.00896867
AC078820.2		0.855635	-0.592386	0.019	0.028	1	0.0230957	0.0407388
MICALL1	85377	0.855636	0.794031	0.037	0.022	1	0.0367014	0.0232887
ELN	2006	0.855847	1.08713	0.089	0.037	1	0.0978558	0.0486912
SCLT1	132320	0.855892	0.459574	0.327	0.215	1	0.423984	0.326923
AC077690.1		0.856025	1.31282	0.014	0.006	1	0.0276515	0.0123969
CERS2	29956	0.856064	1.25089	0.051	0.02	1	0.0501244	0.0226114
DBNL	28988	0.856241	0.0464356	0.065	0.053	1	0.0721033	0.0734643
ERCC6L	54821	0.856377	-0.974532	0.014	0.029	1	0.0139213	0.0354019
KIF16B	55614	0.856435	0.568964	0.079	0.05	1	0.0936095	0.066356
UBL7-AS1		0.856509	-0.200808	0.033	0.035	1	0.0321867	0.0414039
MRPL49	740	0.856688	0.946034	0.014	0.009	1	0.0139213	0.00896867
PPDPF	79144	0.856744	1.50546	0.033	0.01	1	0.0321867	0.0123969
OGFOD3	79701	0.856833	1.75339	0.014	0.005	1	0.018519	0.00621764
TERF2	7014	0.85688	0.399752	0.037	0.027	1	0.0367014	0.0307087
LINC00863	439994	0.856965	0.969117	0.037	0.015	1	0.0367014	0.0205769
MIGA2	84895	0.857011	-0.305505	0.009	0.014	1	0.00930239	0.0164952
SNAPC1	6617	0.857104	0.865863	0.042	0.019	1	0.0411958	0.0246419
CSNK1A1	1452	0.857418	0.575952	0.467	0.245	1	0.525668	0.382803
LTC4S	4056	0.857449	-0.939634	0.061	0.107	1	0.0633696	0.12553
DGKE	8526	0.857497	0.453265	0.36	0.234	1	0.442166	0.342788
MINDY4	84182	0.857935	0.393132	0.21	0.129	1	0.213754	0.169184
AC008649.2		0.858024	-0.0879137	0.023	0.026	1	0.0230957	0.0286905
CCNG2	901	0.858185	0.827389	0.019	0.01	1	0.018519	0.0123969
CTBS	1486	0.858429	1.07962	0.084	0.039	1	0.0893451	0.0447229
BMS1	9790	0.858492	0.490354	0.075	0.055	1	0.0850624	0.0637586
AC106818.2		0.858523	-0.137382	0.047	0.04	1	0.0501244	0.0591968
ERVK3-1	105372481	0.8588	0.473281	0.028	0.02	1	0.0276515	0.0226114
SH3TC2	79628	0.859045	0.361071	0.014	0.01	1	0.0139213	0.0137648
USP16	10600	0.859116	-0.625123	0.065	0.076	1	0.0633696	0.102029
Z97192.1		0.859175	-0.909576	0.009	0.022	1	0.00930239	0.0253178
ZNF384	171017	0.859262	1.8465	0.033	0.008	1	0.0321867	0.00965525
MTO1	25821	0.859285	0.457933	0.047	0.032	1	0.04567	0.0360706
ZCCHC4	29063	0.859345	0.946034	0.07	0.033	1	0.067746	0.0374066
CNKSR3	154043	0.85941	1.75339	0.07	0.026	1	0.122962	0.0387408
SIKE1	80143	0.859473	0.583464	0.014	0.01	1	0.0139213	0.0117122
AC005343.1		0.859493	0.658231	0.047	0.023	1	0.04567	0.0313805
C4orf3		0.859679	1.57505	0.084	0.024	1	0.0807614	0.0286905
LINC00551		0.86012	1.16843	0.014	0.006	1	0.0139213	0.0075941
HNRNPK	3190	0.86029	0.476548	0.159	0.096	1	0.163453	0.122469
TSPAN18	90139	0.860477	1.00445	0.266	0.112	1	0.286513	0.154448
IKBKG	8517	0.860484	0.878919	0.023	0.013	1	0.0230957	0.0144481
SRGAP2C	653464	0.860493	0.606547	0.089	0.051	1	0.0893451	0.0618061
MAML3	55534	0.860502	0.264262	0.266	0.238	1	0.536657	0.46662
STYXL1	51657	0.860517	0.431461	0.033	0.019	1	0.0321867	0.0266682
ACO1	48	0.860597	-0.992566	0.103	0.134	1	0.102084	0.20086
PRR13	54458	0.860661	1.89089	0.047	0.01	1	0.04567	0.0130811
AF131215.2		0.860702	1.39975	0.037	0.014	1	0.0367014	0.015131
NR5A2	2494	0.860726	0.946034	0.014	0.006	1	0.0139213	0.00896867
FBXL17	64839	0.860752	0.300216	0.215	0.122	1	0.254425	0.213814
DHRS12	79758	0.860998	0.0254681	0.033	0.029	1	0.0321867	0.0354019
PEX16	9409	0.861468	0.708994	0.033	0.016	1	0.0321867	0.0219337
POC1B	282809	0.861588	0.574065	0.126	0.082	1	0.143412	0.100776
UBE2J2	118424	0.861624	1.56896	0.089	0.03	1	0.0936095	0.0333932
UNC45A	55898	0.861646	1.60139	0.037	0.01	1	0.0367014	0.0130811
AC026124.1		0.862318	2.45383	0.056	0.009	1	0.054559	0.0103414
NME6	10201	0.862512	0.615885	0.019	0.012	1	0.018519	0.0144481
B3GNT2	10678	0.862681	1.44853	0.075	0.024	1	0.0721033	0.0280169
SGSM1	129049	0.862738	-0.503622	0.084	0.123	1	0.106295	0.152665
ZNF669	79862	0.862965	1.82739	0.042	0.011	1	0.0411958	0.0123969
AC092296.2		0.863087	0.168426	0.014	0.015	1	0.0139213	0.0158133
NLGN4X	57502	0.863112	1.87892	0.042	0.011	1	0.0501244	0.0144481
CARS-AS1		0.863224	0.665926	0.014	0.01	1	0.0139213	0.011027
NDUFV1	4723	0.863264	-0.0332078	0.042	0.041	1	0.0411958	0.0460474
FOXP1-IT1		0.863358	1.75339	0.028	0.009	1	0.0276515	0.00896867
AL445248.1		0.863374	-0.0539663	0.037	0.04	1	0.0411958	0.046709
TMLHE-AS1		0.863508	-1.30871	0.084	0.128	1	0.114663	0.271439
LINC00665	100506930	0.86376	0.320429	0.019	0.015	1	0.018519	0.0178576
CCDC36		0.863776	-0.855421	0.019	0.035	1	0.018519	0.0407388
ARHGDIB	397	0.863899	2.2839	0.056	0.008	1	0.054559	0.0117122
ARMCX1	51309	0.864016	1.43146	0.019	0.008	1	0.0230957	0.00965525
ZNF175	7728	0.864081	1.70276	0.051	0.015	1	0.058974	0.0192182
TDRD3	81550	0.864191	0.386272	0.164	0.104	1	0.1831	0.1455
TMEM8A		0.864307	1.43146	0.042	0.014	1	0.0411958	0.0164952
SOX10	6663	0.864451	-0.638929	0.014	0.024	1	0.0139213	0.0280169
HLA-F	3134	0.864582	-0.141914	0.206	0.186	1	0.206178	0.22881
AC104984.1		0.864621	-0.509646	0.019	0.026	1	0.018519	0.0320518
TNFRSF10B	8795	0.864748	1.75339	0.093	0.028	1	0.110488	0.0347328
RUNDC1	146923	0.865123	-0.139696	0.028	0.026	1	0.0276515	0.0347328
TBXAS1	6916	0.865181	-0.205969	0.164	0.112	1	0.186984	0.216608
AL589843.1		0.86519	-0.389569	0.023	0.027	1	0.0230957	0.0354019
AL136164.1		0.865266	0.0753167	0.019	0.017	1	0.018519	0.0212555
AC023825.2		0.865379	-0.334074	0.014	0.021	1	0.0139213	0.0226114
PA2G4	5036	0.865579	1.9985	0.061	0.015	1	0.067746	0.0178576
ZNF830	91603	0.865796	0.946034	0.014	0.006	1	0.0139213	0.00896867
SRP14-AS1		0.865894	0.016423	0.009	0.012	1	0.00930239	0.0130811
IKBKB	3551	0.865961	1.04373	0.327	0.139	1	0.367365	0.196314
SLC27A1	376497	0.866014	0.895408	0.033	0.015	1	0.0321867	0.0192182
LENG8-AS1	104355426	0.866141	0.361071	0.033	0.024	1	0.0321867	0.0280169
CD24	100133941	0.866282	1.70608	0.061	0.015	1	0.0633696	0.0205769
SRSF12	135295	0.866384	1.60139	0.033	0.011	1	0.0367014	0.0130811
RHBDL2	54933	0.866552	0.168426	0.023	0.015	1	0.0230957	0.0239655
FBXO28	23219	0.866854	0.349666	0.089	0.06	1	0.102084	0.0837142
IFT172	26160	0.866877	1.36107	0.033	0.012	1	0.0321867	0.0137648
ZNF841	284371	0.866897	0.505461	0.014	0.012	1	0.0139213	0.0123969
CD74	972	0.866986	0.948056	0.491	0.257	1	0.66711	0.401066
AC106793.1		0.866997	-0.909576	0.009	0.017	1	0.00930239	0.0253178
SERF1A	8293	0.867175	0.48037	0.023	0.017	1	0.0230957	0.0192182
TMEM161A	54929	0.867379	1.22287	0.037	0.015	1	0.0367014	0.0171767
FIRRE	286467	0.867425	0.753389	0.019	0.01	1	0.018519	0.0130811
AC139887.2		0.867817	-0.0539663	0.051	0.046	1	0.0501244	0.0559257
PIN4	5303	0.868112	1.02902	0.098	0.041	1	0.0978558	0.0506694
ZNF155	7711	0.86813	0.109532	0.014	0.015	1	0.0139213	0.0164952
STX19	415117	0.868146	-1.09461	0.019	0.034	1	0.018519	0.0480309
MIR133A1HG	102723167	0.868209	0.583464	0.014	0.01	1	0.0139213	0.0117122
CYYR1-AS1	100996571	0.868273	-1.53201	0.019	0.042	1	0.0230957	0.0773203
ULK3	25989	0.868406	1.16843	0.037	0.012	1	0.0367014	0.0178576
AC025171.4		0.868483	-0.568539	0.009	0.018	1	0.00930239	0.0198977
SLC37A1	54020	0.868518	-0.706043	0.023	0.04	1	0.0276515	0.0513279
FBXL14	144699	0.868684	-1.26342	0.061	0.122	1	0.067746	0.164492
SRPK1	6732	0.868699	0.696358	0.121	0.069	1	0.131192	0.0849881
PIGP	51227	0.868795	1.55175	0.042	0.012	1	0.0411958	0.015131
AL590006.1		0.868833	-0.93111	0.051	0.08	1	0.058974	0.116936
STK40	83931	0.868838	0.226142	0.075	0.053	1	0.0721033	0.0650581
SEC16A	9919	0.868999	0.312816	0.061	0.041	1	0.058974	0.0506694
CRACR2A	84766	0.86907	1.8465	0.028	0.008	1	0.0321867	0.00965525
SMCR8	140775	0.869179	1.49035	0.019	0.008	1	0.018519	0.0075941
PSMD7	5713	0.869196	0.73453	0.075	0.042	1	0.0807614	0.0513279
ANKRD16	54522	0.869322	0.665926	0.014	0.009	1	0.0139213	0.011027
EDIL3	10085	0.869698	-1.87245	0.079	0.225	1	0.122962	0.402458
STK32C	282974	0.870012	1.30593	0.042	0.017	1	0.04567	0.0198977
RNF144A	9781	0.870018	1.35084	0.29	0.119	1	0.337806	0.147296
C15orf39	56905	0.87019	3.75339	0.014	0.001	1	0.0139213	0.000692761
TAB3	257397	0.870234	1.25589	0.07	0.028	1	0.0721033	0.0320518
ZFHX2-AS1		0.870316	0.753389	0.019	0.01	1	0.018519	0.0130811
STK3	6788	0.870461	0.450628	0.509	0.325	1	0.650181	0.514561
MYEF2	50804	0.870507	-0.51963	0.014	0.032	1	0.0230957	0.0387408
MAN1A2	10905	0.87051	0.669324	0.178	0.097	1	0.206178	0.136472
LINC01089	338799	0.87052	-0.389569	0.019	0.029	1	0.0230957	0.0354019
IQSEC1	9922	0.870605	0.12112	0.037	0.035	1	0.0411958	0.0414039
AC026202.2		0.87062	-0.490919	0.084	0.088	1	0.0893451	0.128582
DCAF1	9730	0.870676	1.58346	0.117	0.029	1	0.118821	0.0420686
PPOX	5498	0.870731	-0.661649	0.009	0.017	1	0.00930239	0.0212555
CCPG1	9236	0.870736	0.370385	0.154	0.097	1	0.155485	0.124919
FAM122A		0.870836	1.39082	0.028	0.01	1	0.0276515	0.0117122
U2AF2	11338	0.870882	1.05295	0.033	0.015	1	0.0321867	0.0171767
AIF1	199	0.870886	1.05295	0.014	0.006	1	0.0139213	0.00828162
AC023509.2		0.871086	-0.389569	0.019	0.029	1	0.0230957	0.0354019
KLRG1	10219	0.871572	0.583464	0.014	0.008	1	0.0139213	0.0117122
AC016590.1		0.871748	0.505461	0.014	0.012	1	0.0139213	0.0123969
TLR3	7098	0.871868	0.682999	0.019	0.013	1	0.018519	0.0137648
TCOF1	6949	0.871888	-0.0946083	0.019	0.019	1	0.018519	0.0239655
GPR137	56834	0.872039	0.799192	0.033	0.016	1	0.0321867	0.0205769
CNTNAP1	8506	0.872287	0.016423	0.009	0.011	1	0.00930239	0.0130811
RB1	5925	0.872396	0.468376	0.523	0.308	1	0.632961	0.495321
GPR68	8111	0.87246	0.946034	0.033	0.013	1	0.0321867	0.0185381
ACAP3	116983	0.872561	0.675386	0.033	0.024	1	0.0367014	0.0253178
PSMD11	5717	0.8726	1.00048	0.112	0.053	1	0.114663	0.0605023
SEH1L	81929	0.872644	0.987854	0.019	0.009	1	0.018519	0.011027
PDE6C	5146	0.872673	1.31282	0.028	0.012	1	0.0276515	0.0123969
TMEM107	84314	0.872713	0.338351	0.037	0.028	1	0.0367014	0.0320518
SELENOP	6414	0.872754	0.824472	0.103	0.048	1	0.110488	0.0657073
LINC00667	339290	0.872847	0.168426	0.028	0.033	1	0.0367014	0.0360706
MLX	6945	0.873306	0.865863	0.042	0.019	1	0.0411958	0.0246419
TP53BP2	7159	0.873549	0.900946	0.07	0.033	1	0.0764417	0.0433966
TBC1D22A	25771	0.873685	0.0400356	0.425	0.356	1	0.539386	0.53018
TCF19	6941	0.873726	1.16843	0.023	0.011	1	0.0230957	0.0117122
RBM18	92400	0.873786	1.61589	0.019	0.007	1	0.018519	0.0069061
STK19		0.873813	-0.334074	0.014	0.019	1	0.0139213	0.0226114
BVES		0.874091	1.58346	0.023	0.011	1	0.0321867	0.0117122
CYB561D1	284613	0.874119	-0.362089	0.009	0.016	1	0.00930239	0.0171767
ACAD9	28976	0.874123	1.20907	0.051	0.02	1	0.0501244	0.0232887
AC007327.2		0.874195	0.0529489	0.014	0.015	1	0.0139213	0.0171767
PLEKHF2	79666	0.874221	0.518923	0.065	0.045	1	0.0721033	0.053301
DCP2	167227	0.874295	0.729542	0.173	0.097	1	0.186984	0.118784
AL139022.1		0.874537	-0.407603	0.075	0.087	1	0.0764417	0.105153
SLC38A7	55238	0.874771	2.0429	0.047	0.01	1	0.04567	0.0117122
AKAP13	11214	0.874774	0.0640894	0.533	0.421	1	0.8743	0.850263
TCEAL3	85012	0.874802	0.0529489	0.033	0.027	1	0.0321867	0.0347328
XPNPEP1	7511	0.874864	-0.19147	0.042	0.039	1	0.0411958	0.0513279
MCM9	254394	0.874956	0.237373	0.098	0.068	1	0.106295	0.0938601
FAM124A	220108	0.875047	0.595847	0.047	0.032	1	0.054559	0.0387408
GAPDH	2597	0.875301	1.06889	0.051	0.024	1	0.058974	0.0300364
AL024474.2		0.875541	-0.200808	0.033	0.031	1	0.0321867	0.0414039
ACOT8	10005	0.875567	1.43146	0.033	0.01	1	0.0321867	0.0130811
MDGA2	161357	0.875572	-0.109108	0.028	0.025	1	0.04567	0.053301
AC109466.1		0.875603	0.250888	0.009	0.011	1	0.00930239	0.011027
NPRL2	10641	0.875661	1.25862	0.047	0.017	1	0.04567	0.0205769
IPO8	10526	0.875868	1.19617	0.159	0.056	1	0.147453	0.0682996
SLC22A10	387775	0.875922	0.583464	0.042	0.028	1	0.0501244	0.0360706
IER3IP1	51124	0.876011	2.40547	0.084	0.017	1	0.0936095	0.0185381
ANTKMT	65990	0.876226	1.01642	0.023	0.01	1	0.0230957	0.0130811
MAP1LC3A	84557	0.876357	1.16843	0.028	0.01	1	0.0276515	0.0137648
AC096733.1		0.876474	-0.362089	0.009	0.014	1	0.00930239	0.0171767
RFWD3	55159	0.876502	1.62786	0.093	0.03	1	0.0936095	0.0320518
SHOC1	158401	0.876647	-1.36937	0.065	0.102	1	0.0807614	0.205949
AC138956.1		0.876679	1.16843	0.028	0.012	1	0.0276515	0.0137648
RUVBL1	8607	0.876719	0.753389	0.084	0.039	1	0.0807614	0.0506694
TRPC4AP	26133	0.876847	0.117475	0.196	0.139	1	0.209973	0.198021
ASXL2	55252	0.87687	0.324077	0.182	0.106	1	0.1831	0.151474
STEAP1B		0.877084	0.393493	0.056	0.04	1	0.0633696	0.0513279
IMP3	55272	0.877264	1.75339	0.014	0.005	1	0.0139213	0.00483928
AL033543.1		0.87742	1.37488	0.019	0.008	1	0.018519	0.00828162
NUS1	116150	0.877525	2.11293	0.14	0.03	1	0.143412	0.0354019
ILKAP	80895	0.877593	0.546938	0.112	0.064	1	0.110488	0.0792428
SCART1	619207	0.87762	0.855268	0.047	0.024	1	0.04567	0.0273428
ETV3	2117	0.877648	2.26796	0.042	0.008	1	0.0411958	0.00896867
UFL1-AS1		0.877691	0.682999	0.019	0.011	1	0.018519	0.0137648
RMDN1	51115	0.877856	-0.604163	0.065	0.082	1	0.067746	0.107022
ACSS1	84532	0.878193	0.583464	0.033	0.023	1	0.0321867	0.0239655
UGCG	7357	0.878426	1.12437	0.178	0.062	1	0.179201	0.087531
PPIE	10450	0.878454	1.16843	0.014	0.007	1	0.0139213	0.0075941
RASSF8	11228	0.878505	1.16396	0.472	0.226	1	0.693147	0.369961
ZNF511	118472	0.878559	0.168426	0.009	0.01	1	0.00930239	0.0117122
AC004951.1		0.878683	-0.167177	0.028	0.028	1	0.0276515	0.0354019
ZNF205	7755	0.878702	1.66593	0.033	0.01	1	0.0321867	0.011027
SH3D19	152503	0.878902	-0.0513878	0.519	0.455	1	0.749916	0.770788
SRRT	51593	0.878965	0.1988	0.033	0.03	1	0.0321867	0.0313805
MRPS16	51021	0.878997	1.32043	0.042	0.016	1	0.0411958	0.0178576
SULT1A1	6817	0.879057	0.516349	0.028	0.021	1	0.0276515	0.0219337
MGAT3	4248	0.879073	1.56896	0.047	0.012	1	0.04567	0.0164952
RAP2C-AS1	101928578	0.879148	-0.297237	0.047	0.057	1	0.058974	0.0766787
PRMT1	3276	0.87922	1.1988	0.065	0.028	1	0.067746	0.0313805
SPATA21	374955	0.879349	0.168426	0.014	0.014	1	0.0139213	0.0158133
BX842570.1		0.879445	-0.661649	0.009	0.016	1	0.00930239	0.0212555
BLOC1S5	63915	0.87946	0.399752	0.037	0.026	1	0.0367014	0.0307087
STX11	8676	0.879489	0.315983	0.051	0.036	1	0.0501244	0.0433966
SHE	126669	0.87949	0.583464	0.033	0.021	1	0.0321867	0.0239655
ESM1	11082	0.879531	1.47328	0.019	0.01	1	0.0276515	0.011027
LRRC20	55222	0.879537	-0.706043	0.005	0.013	1	0.00466201	0.0144481
DUSP12	11266	0.879539	0.390819	0.023	0.019	1	0.0276515	0.0239655
UROS	7390	0.87966	-0.51963	0.009	0.017	1	0.00930239	0.0192182
POU5F1	5460	0.879767	1.21282	0.042	0.019	1	0.04567	0.0212555
LCA5	167691	0.879821	0.0529489	0.009	0.013	1	0.0139213	0.0171767
AL133227.1		0.880086	0.827389	0.019	0.009	1	0.018519	0.0123969
ORC4	5000	0.880113	0.372567	0.103	0.062	1	0.102084	0.0824387
MAP4	4134	0.88013	0.207107	0.701	0.511	1	0.90312	0.821729
ZNF23	7571	0.880149	1.07532	0.019	0.008	1	0.018519	0.0103414
AC015923.1		0.8802	-3.98808	0	0.04	1	0	0.0708853
TUBA8	51807	0.880227	-0.216238	0.019	0.022	1	0.0230957	0.0313805
AC130650.1		0.880267	-0.688449	0.061	0.084	1	0.0633696	0.106399
ZC3H13	23091	0.880503	1.02591	0.238	0.094	1	0.247152	0.130408
NARS	79731	0.880664	0.653853	0.056	0.032	1	0.058974	0.0400733
CRYL1	51084	0.880747	0.987854	0.019	0.01	1	0.018519	0.011027
GPR89A		0.88105	1.531	0.033	0.012	1	0.0367014	0.0137648
SEMA3G	56920	0.881194	2.64647	0.112	0.017	1	0.110488	0.0185381
SNAP47	116841	0.881199	1.82739	0.042	0.01	1	0.0411958	0.0123969
ALG6	29929	0.881282	0.773566	0.079	0.041	1	0.0764417	0.0473702
ZBTB16	7704	0.881403	0.500234	0.958	0.644	1	1.85878	1.57518
PIK3IP1-AS1		0.881485	0.560744	0.056	0.035	1	0.058974	0.0427328
CDAN1	146059	0.881647	0.895408	0.033	0.016	1	0.0321867	0.0192182
AC008453.2		0.881682	-0.831574	0.009	0.023	1	0.00930239	0.0239655
RPF2	84154	0.881722	0.361071	0.014	0.01	1	0.0139213	0.0137648
CMIP	80790	0.881803	-0.334074	0.215	0.225	1	0.272379	0.336373
OLFM2	93145	0.881955	0.320429	0.019	0.011	1	0.018519	0.0178576
AKAP1	8165	0.881982	1.75339	0.019	0.005	1	0.018519	0.00621764
HESX1	8820	0.88205	-0.0539663	0.009	0.012	1	0.00930239	0.0137648
NOP58	51602	0.882062	1.56074	0.079	0.026	1	0.0893451	0.0320518
HDGFL2	84717	0.882142	-0.134137	0.019	0.021	1	0.018519	0.0246419
AL031733.2		0.882186	1.75339	0.014	0.005	1	0.0139213	0.00483928
TMED5	50999	0.882226	3.31282	0.121	0.012	1	0.118821	0.0123969
PIGV	55650	0.882297	2.75339	0.019	0.003	1	0.018519	0.00276817
MFSD14C		0.882525	0.341758	0.22	0.136	1	0.21752	0.177923
HIRA	7290	0.882528	1.69449	0.042	0.013	1	0.0501244	0.0164952
ASH2L	9070	0.882628	0.620938	0.056	0.03	1	0.054559	0.0380739
LINC01006		0.882689	0.016423	0.075	0.064	1	0.0764417	0.0792428
ZWILCH	55055	0.882788	0.846498	0.033	0.015	1	0.0321867	0.0198977
CDC5L	988	0.882805	0.675386	0.07	0.041	1	0.0764417	0.0506694
SURF1	6834	0.88339	2.29396	0.033	0.007	1	0.0321867	0.0069061
ZNF610	162963	0.883416	-0.185211	0.009	0.013	1	0.00930239	0.015131
RIC8B	55188	0.883485	1.10953	0.164	0.067	1	0.167413	0.0824387
ITSN1	6453	0.883791	-1.21624	0.005	0.018	1	0.00930239	0.0313805
ETFRF1	144363	0.883885	-0.790932	0.009	0.017	1	0.00930239	0.0232887
MYO1B	4430	0.883908	-2.53201	0.005	0.035	1	0.00466201	0.0519861
MED12	9968	0.883995	0.653853	0.028	0.017	1	0.0276515	0.0198977
PEAK1	79834	0.884024	-0.229377	0.5	0.389	1	0.657472	0.739525
MLYCD	23417	0.884349	-0.416536	0.014	0.021	1	0.0139213	0.0239655
AC023632.2		0.884398	0.431461	0.014	0.01	1	0.0139213	0.0130811
ATRIP	84126	0.884436	1.12112	0.042	0.017	1	0.0411958	0.0205769
LINC00222	387111	0.884519	1.61589	0.019	0.007	1	0.018519	0.0069061
ADA	100	0.884715	1.13448	0.051	0.028	1	0.058974	0.0286905
YEATS4	8089	0.884793	0.846498	0.014	0.009	1	0.0139213	0.00965525
CRLF3	51379	0.884974	-0.297237	0.117	0.099	1	0.118821	0.148492
SEMA4F	10505	0.885314	1.75339	0.014	0.005	1	0.0139213	0.00483928
TIMM8B	26521	0.885333	1.05295	0.033	0.013	1	0.0321867	0.0171767
RBM26-AS1	100505538	0.885426	1.75339	0.019	0.005	1	0.018519	0.00621764
AC105429.1		0.885638	-0.0539663	0.019	0.02	1	0.018519	0.0232887
C9orf72	203228	0.886042	0.987854	0.014	0.008	1	0.018519	0.011027
AL080317.2		0.886109	-0.246611	0.009	0.012	1	0.00930239	0.0158133
HSD17B7	51478	0.886193	1.43146	0.023	0.008	1	0.0230957	0.00965525
ABI2	10152	0.886244	-0.0152859	0.196	0.156	1	0.221273	0.226603
TOX	9760	0.886441	-2.73846	0	0.018	1	0	0.0300364
WDR89	112840	0.88674	1.36107	0.033	0.013	1	0.0321867	0.0137648
GIMAP5	55340	0.886759	1.66593	0.187	0.058	1	0.198544	0.0676522
EHMT2	10919	0.886835	0.0904236	0.023	0.02	1	0.0230957	0.0253178
TNFAIP8L1	126282	0.887118	0.250888	0.037	0.028	1	0.0367014	0.0340632
ANO8	57719	0.887142	0.016423	0.009	0.013	1	0.00930239	0.0130811
AL645504.1		0.887263	-0.185211	0.009	0.013	1	0.00930239	0.015131
KLHL22	84861	0.887356	-0.305505	0.023	0.026	1	0.0230957	0.0333932
PKD1L3	342372	0.887392	0.694495	0.019	0.014	1	0.0230957	0.0164952
LLPH	84298	0.887554	2.16843	0.051	0.011	1	0.0501244	0.0117122
MAK16	84549	0.887924	0.946034	0.014	0.008	1	0.0139213	0.00896867
NAPA-AS1		0.888011	0.682999	0.019	0.011	1	0.018519	0.0137648
SNRNP48	154007	0.888171	0.583464	0.042	0.028	1	0.0411958	0.0300364
DAZAP2	9802	0.888187	0.883973	0.112	0.052	1	0.110488	0.0631082
VKORC1L1	154807	0.888241	0.86442	0.103	0.044	1	0.114663	0.066356
PRKAB2	5565	0.88828	1.20085	0.051	0.024	1	0.0633696	0.0293637
SFXN3	81855	0.888531	-0.672876	0.028	0.046	1	0.0321867	0.0572354
WDR76	79968	0.888888	1.03718	0.028	0.013	1	0.0276515	0.015131
AC012184.4		0.889038	0.473281	0.028	0.018	1	0.0276515	0.0226114
ZNF460-AS1	105372476	0.889142	0.583464	0.014	0.01	1	0.0139213	0.0117122
FOSB	2354	0.889196	-1.28224	0.014	0.033	1	0.018519	0.0546142
TTLL11	158135	0.889499	1.60139	0.07	0.022	1	0.0764417	0.0266682
AL359232.1		0.889532	0.312816	0.014	0.014	1	0.0276515	0.0253178
AC073529.1		0.889566	2.16843	0.042	0.009	1	0.0501244	0.0117122
RPS3A	6189	0.889774	1.3967	0.14	0.06	1	0.171358	0.0695933
SLU7	10569	0.889807	2.22983	0.07	0.013	1	0.067746	0.015131
XPNPEP3	63929	0.88987	0.513923	0.065	0.044	1	0.0764417	0.0565807
AC006355.2		0.889877	0.431461	0.023	0.017	1	0.0230957	0.0198977
ERI2	112479	0.889958	0.338351	0.023	0.01	1	0.0230957	0.0212555
CDH18	1016	0.88998	-0.416536	0.009	0.013	1	0.00930239	0.0178576
DOCK4-AS1	100506413	0.89014	-2.317	0.042	0.159	1	0.0411958	0.208765
ZNF350	59348	0.890256	0.48037	0.023	0.016	1	0.0230957	0.0192182
CTNNAL1	8727	0.89026	0.59419	0.065	0.035	1	0.0633696	0.0447229
ZBTB43	23099	0.890262	1.8603	0.028	0.007	1	0.0276515	0.00828162
GAB2	9846	0.890328	-0.688449	0.14	0.176	1	0.186984	0.291314
SESN2	83667	0.890376	1.22287	0.037	0.015	1	0.0367014	0.0171767
SCIN	85477	0.890389	-1.33407	0	0.011	1	0	0.011027
SLC25A20	788	0.890476	0.016423	0.009	0.012	1	0.00930239	0.0130811
SLC25A28	81894	0.890487	1.35003	0.126	0.048	1	0.131192	0.0546142
YIPF1	54432	0.890587	0.998501	0.023	0.016	1	0.0321867	0.0178576
TIRAP	114609	0.890683	1.49035	0.037	0.014	1	0.0411958	0.0158133
RANBP1	5902	0.890718	1.10131	0.023	0.011	1	0.0276515	0.0144481
TANGO2	128989	0.891103	1.23401	0.065	0.026	1	0.0633696	0.0286905
CAPRIN2	65981	0.891123	0.665926	0.014	0.01	1	0.0139213	0.011027
DCTN6	10671	0.89126	1.75339	0.056	0.017	1	0.058974	0.0185381
CSNK2A1	1457	0.891316	1.40345	0.192	0.061	1	0.209973	0.0856244
RINT1	60561	0.891681	1.55699	0.103	0.035	1	0.102084	0.0367388
VPS41	27072	0.891901	-0.128191	0.192	0.153	1	0.190852	0.210451
ORC5	5001	0.891909	0.280901	0.065	0.052	1	0.0850624	0.0734643
C12orf65		0.891991	-0.0121461	0.019	0.019	1	0.018519	0.0226114
MED25	81857	0.892057	-0.246611	0.037	0.039	1	0.0367014	0.0480309
GLUL	2752	0.892111	2.31527	0.117	0.018	1	0.131192	0.0280169
HINFP	25988	0.892208	0.753389	0.014	0.009	1	0.0139213	0.0103414
GGCT	79017	0.892269	2.41235	0.065	0.01	1	0.0633696	0.0123969
TEPSIN	146705	0.892327	1.09042	0.023	0.01	1	0.0230957	0.0123969
LINC01137		0.892482	1.8465	0.033	0.009	1	0.0321867	0.00965525
MRPS36		0.892709	2.01642	0.061	0.014	1	0.0633696	0.0164952
AL450998.3		0.892734	0.0904236	0.009	0.011	1	0.00930239	0.0123969
MCM5	4174	0.893109	-0.246611	0.009	0.011	1	0.00930239	0.0158133
C12orf40		0.893315	-1.88082	0.014	0.06	1	0.0230957	0.0976385
TMEM220-AS1	101101775	0.893365	0.250888	0.009	0.01	1	0.00930239	0.011027
TESK2	10420	0.893416	-0.479272	0.047	0.071	1	0.0633696	0.0925975
LIX1-AS1		0.893467	0.431461	0.033	0.017	1	0.0321867	0.0266682
ACAD10	80724	0.893539	-0.121081	0.037	0.038	1	0.0367014	0.04406
GNAI1	2770	0.893575	0.356498	0.117	0.08	1	0.127085	0.103279
NEK7	140609	0.893761	0.57539	0.341	0.174	1	0.377027	0.269853
TMTC4	84899	0.893793	0.275341	0.028	0.024	1	0.0276515	0.0259933
SLC66A3	130814	0.893866	0.753389	0.033	0.017	1	0.0321867	0.0212555
C14orf93	60686	0.893868	0.168426	0.009	0.011	1	0.00930239	0.0117122
PGGHG	80162	0.894313	0.615885	0.019	0.013	1	0.018519	0.0144481
HEXIM1	10614	0.894524	0.805856	0.028	0.016	1	0.0276515	0.0178576
CMAS	55907	0.894883	1.1319	0.056	0.02	1	0.054559	0.0266682
MAF	4094	0.894909	0.583464	0.079	0.053	1	0.0850624	0.0598498
A2ML1-AS1		0.894947	-0.706043	0.033	0.049	1	0.0367014	0.0657073
PTGR2	145482	0.894951	1.03718	0.028	0.013	1	0.0276515	0.015131
EXOSC6	118460	0.894954	1.89089	0.042	0.01	1	0.04567	0.0130811
GTF3C6	112495	0.894966	2.12536	0.047	0.009	1	0.04567	0.011027
ANKUB1	389161	0.895022	-1.63543	0.178	0.27	1	0.239826	0.618346
ZNF333	84449	0.895052	1.44673	0.079	0.024	1	0.0807614	0.0313805
DDX59	83479	0.895183	1.22983	0.033	0.012	1	0.0321867	0.015131
L3MBTL2	83746	0.895249	0.878919	0.019	0.012	1	0.0230957	0.0144481
AC108053.1		0.895286	0.109532	0.014	0.015	1	0.0139213	0.0164952
SFMBT1	51460	0.895342	1.10953	0.033	0.012	1	0.0321867	0.0164952
PHC1	1911	0.895344	0.405465	0.047	0.033	1	0.04567	0.0374066
FECH	2235	0.895455	1.531	0.037	0.01	1	0.0367014	0.0137648
MEPCE	56257	0.895536	0.583464	0.014	0.01	1	0.0139213	0.0117122
UBAC1	10422	0.895552	0.0809633	0.028	0.026	1	0.0321867	0.0340632
LFNG	3955	0.895609	-0.0946083	0.019	0.019	1	0.018519	0.0239655
MRPS23	51649	0.895644	0.682999	0.019	0.013	1	0.018519	0.0137648
SEMA3F-AS1	100129060	0.895735	0.827389	0.047	0.031	1	0.0633696	0.0380739
ARFGAP1	55738	0.895906	-0.469004	0.009	0.015	1	0.00930239	0.0185381
BIRC2	329	0.895975	0.840851	0.14	0.062	1	0.143412	0.0843513
ARFGEF1	10565	0.896203	-0.018401	0.551	0.402	1	0.597603	0.605569
MED9	55090	0.896267	1.75339	0.023	0.007	1	0.0230957	0.0075941
SNX11	29916	0.896447	1.47328	0.028	0.01	1	0.0276515	0.011027
LINC00987	100499405	0.896458	1.16843	0.014	0.006	1	0.0139213	0.0075941
UROD	7389	0.89659	1.26796	0.019	0.008	1	0.018519	0.00896867
AK1	203	0.896771	0.846498	0.014	0.008	1	0.0139213	0.00965525
MED20	9477	0.896972	1.16843	0.019	0.008	1	0.018519	0.00965525
DPH6-DT		0.896977	-0.416536	0.009	0.011	1	0.00930239	0.0178576
ZNF92	168374	0.897003	1.89089	0.047	0.012	1	0.04567	0.0130811
GALNS	2588	0.897257	1.11596	0.037	0.017	1	0.0367014	0.0185381
COASY	80347	0.897283	0.530996	0.023	0.012	1	0.0230957	0.0185381
TOB2	10766	0.897437	1.06151	0.051	0.024	1	0.054559	0.0280169
SEL1L3	23231	0.897472	-0.938489	0.051	0.074	1	0.054559	0.10951
AL138720.1		0.897511	-0.706043	0.005	0.012	1	0.00466201	0.0144481
TRMT11	60487	0.89768	0.816954	0.098	0.051	1	0.122962	0.0734643
FRAS1	80144	0.897711	4.75339	0.023	0.001	1	0.0321867	0.000692761
AL109628.2		0.897732	0.551755	0.019	0.013	1	0.018519	0.015131
CAPN15	6650	0.897737	1.09042	0.023	0.011	1	0.0230957	0.0123969
ITCH-AS1		0.897782	-1.1535	0.005	0.019	1	0.00466201	0.0198977
AC007861.1		0.897788	0.878919	0.019	0.012	1	0.0230957	0.0144481
UNG	7374	0.897801	1.94603	0.028	0.009	1	0.0321867	0.00896867
VPS18	57617	0.898053	-0.416536	0.009	0.012	1	0.00930239	0.0178576
CYBC1	79415	0.898264	1.31282	0.028	0.01	1	0.0276515	0.0123969
MRPL40	64976	0.898325	1.43146	0.014	0.006	1	0.0139213	0.00621764
KCNJ1	3758	0.898405	0.431461	0.023	0.018	1	0.0276515	0.0232887
WAC-AS1		0.898437	0.702763	0.028	0.017	1	0.0276515	0.0192182
PTPN18	26469	0.898461	1.83585	0.033	0.008	1	0.0367014	0.011027
RARG	5916	0.898559	0.338351	0.009	0.01	1	0.00930239	0.0103414
HAUS5	23354	0.898601	1.90539	0.019	0.006	1	0.018519	0.00552869
KIF11	3832	0.898712	-0.0539663	0.019	0.019	1	0.018519	0.0232887
AC100849.1		0.89874	-0.121081	0.023	0.021	1	0.0230957	0.0293637
MEF2C	4208	0.898791	-0.62109	0.374	0.37	1	0.454107	0.636844
FAM217B	63939	0.898807	0.0753167	0.019	0.017	1	0.018519	0.0212555
NTPCR	84284	0.898811	-0.291006	0.033	0.038	1	0.0321867	0.04406
PCDHGA6	56109	0.898861	1.31282	0.028	0.01	1	0.0276515	0.0123969
ZNF236-DT	100131655	0.898917	0.0904236	0.009	0.011	1	0.00930239	0.0123969
MBD4	8930	0.898938	0.560744	0.056	0.037	1	0.058974	0.0427328
SOX7	83595	0.899062	-0.848647	0.023	0.049	1	0.0276515	0.0565807
TFPI2	7980	0.899101	1.68926	0.033	0.012	1	0.04567	0.015131
AC008781.2		0.899231	-0.539393	0.051	0.069	1	0.0633696	0.0963806
AFG3L2	10939	0.899281	0.22501	0.056	0.04	1	0.054559	0.0500104
DONSON	29980	0.899341	0.431461	0.028	0.021	1	0.0276515	0.0232887
MCCC2	64087	0.899419	1.7851	0.103	0.024	1	0.0978558	0.0300364
ATG16L1	55054	0.900009	0.0904236	0.023	0.021	1	0.0230957	0.0253178
UBE2D4	51619	0.900203	1.16843	0.023	0.008	1	0.0230957	0.0117122
AC015987.1		0.900226	0.293957	0.009	0.01	1	0.0139213	0.0144481
SPTBN1	6711	0.900255	0.540641	0.949	0.848	1	1.93247	1.62197
AP006621.3		0.900342	0.846498	0.014	0.01	1	0.0139213	0.00965525
ZNF354A	6940	0.900362	1.03718	0.028	0.012	1	0.0276515	0.015131
AC104461.1		0.900454	-0.947051	0.005	0.012	1	0.00466201	0.0171767
ZCCHC9	84240	0.900496	0.48037	0.023	0.018	1	0.0230957	0.0192182
RBM48	84060	0.900873	1.62786	0.047	0.013	1	0.04567	0.0158133
PIK3R1	5295	0.900874	0.317692	0.15	0.083	1	0.163453	0.135868
LPP	4026	0.901041	1.0202	0.477	0.199	1	0.635439	0.3642
SP140	11262	0.90105	0.431461	0.009	0.01	1	0.0139213	0.0130811
AL031846.2		0.901807	-0.875968	0.033	0.054	1	0.0321867	0.0657073
KCNH5	27133	0.901857	1.07532	0.014	0.008	1	0.018519	0.0103414
MORC4	79710	0.901977	-0.749112	0.019	0.031	1	0.0230957	0.0453854
PEX26	55670	0.902153	0.293957	0.061	0.045	1	0.058974	0.0513279
METTL26	84326	0.90216	0.946034	0.014	0.006	1	0.0139213	0.00896867
VTI1A	143187	0.902188	0.372866	0.561	0.326	1	0.640377	0.528139
ZNF107	51427	0.902468	-0.0879137	0.051	0.047	1	0.0501244	0.0572354
C16orf58		0.902573	0.0309226	0.019	0.019	1	0.018519	0.0219337
MRPL2	51069	0.902578	1.75339	0.019	0.006	1	0.018519	0.00621764
NAA30	122830	0.902634	0.565762	0.037	0.023	1	0.0367014	0.0273428
MYL6B	140465	0.902783	1.55175	0.042	0.011	1	0.0411958	0.015131
SOGA1		0.902904	0.555449	0.201	0.116	1	0.209973	0.149686
POLR3A	11128	0.903035	-0.00742374	0.037	0.035	1	0.0367014	0.0407388
ABITRAM	54942	0.903035	0.665926	0.014	0.008	1	0.0139213	0.011027
CPAMD8	27151	0.903068	0.378993	0.369	0.227	1	0.405465	0.327422
AP000753.2		0.903238	0.431461	0.019	0.014	1	0.018519	0.0164952
ZSCAN23	222696	0.903425	2.26796	0.019	0.004	1	0.018519	0.00414938
JCHAIN	3512	0.903662	0.168426	0.023	0.021	1	0.0230957	0.0239655
KCNK6	9424	0.903737	0.946034	0.023	0.012	1	0.0230957	0.0137648
LINC02211		0.903949	-0.831574	0.009	0.014	1	0.00930239	0.0239655
SAMD1	90378	0.904088	0.987854	0.019	0.01	1	0.018519	0.011027
FAM204A	63877	0.90413	-0.086571	0.112	0.09	1	0.106295	0.116319
LINC00862	554279	0.904561	1.531	0.033	0.011	1	0.0367014	0.0137648
CROT	54677	0.904567	1.28872	0.098	0.036	1	0.106295	0.0460474
UTP15	84135	0.904576	1.23882	0.028	0.01	1	0.0276515	0.0130811
ARPC1B	10095	0.904942	0.886655	0.136	0.064	1	0.143412	0.0818003
AFDN-DT	26238	0.905001	1.531	0.023	0.008	1	0.0230957	0.00896867
KLF3-AS1		0.905073	0.283903	0.056	0.042	1	0.054559	0.0480309
LDB1	8861	0.905094	1.16843	0.019	0.009	1	0.018519	0.00965525
EDA2R	60401	0.905242	0.805856	0.056	0.03	1	0.058974	0.0360706
CPE	1363	0.905934	1.65385	0.023	0.008	1	0.0276515	0.00965525
SLC7A7	9056	0.906003	-0.947051	0.005	0.012	1	0.00466201	0.0171767
DLG5	9231	0.906199	1.05295	0.07	0.03	1	0.067746	0.0347328
CDK5RAP3	80279	0.906279	1.16843	0.023	0.012	1	0.0276515	0.0137648
DUT	1854	0.906285	0.571185	0.056	0.034	1	0.054559	0.0394073
NUP37	79023	0.906795	1.63791	0.051	0.015	1	0.0501244	0.0171767
EIF2S1	1965	0.906963	2.10131	0.084	0.018	1	0.0893451	0.0219337
MRFAP1	93621	0.906967	0.229827	0.033	0.026	1	0.0321867	0.0307087
UBXN7	26043	0.907466	0.753389	0.159	0.088	1	0.175288	0.10951
ATG9A	79065	0.907789	0.637911	0.023	0.015	1	0.0230957	0.0171767
ALAS1	211	0.907809	0.682999	0.019	0.012	1	0.018519	0.0137648
HIGD2A	192286	0.907903	2.60139	0.037	0.006	1	0.0367014	0.00621764
KXD1	79036	0.90811	1.83585	0.028	0.01	1	0.0367014	0.011027
PARP6	56965	0.908128	0.0753167	0.065	0.051	1	0.0633696	0.0637586
CXXC1	30827	0.90825	0.0904236	0.009	0.012	1	0.00930239	0.0123969
AC109322.2		0.908854	-0.638929	0.005	0.011	1	0.00466201	0.0137648
HLTF	6596	0.909728	0.390819	0.061	0.041	1	0.058974	0.0480309
AC010319.4		0.909751	-1.05397	0.009	0.023	1	0.00930239	0.0280169
ZBTB24	9841	0.910083	1.33835	0.019	0.009	1	0.0230957	0.0103414
MADD	8567	0.910428	0.753389	0.056	0.028	1	0.054559	0.0347328
AC008147.2		0.910521	-0.568539	0.009	0.017	1	0.00930239	0.0198977
AC005920.2		0.910697	-0.437753	0.061	0.054	1	0.0633696	0.0900675
SMCO4	56935	0.910765	2.16843	0.051	0.009	1	0.0501244	0.0117122
LHX4	89884	0.911038	-0.305505	0.009	0.015	1	0.00930239	0.0164952
NPRL3	8131	0.911102	0.168426	0.061	0.044	1	0.058974	0.0559257
OIP5	11339	0.911314	0.168426	0.009	0.01	1	0.00930239	0.0117122
LINC00840	100506835	0.911352	1.82739	0.042	0.01	1	0.0411958	0.0123969
AC010809.1		0.911378	0.846498	0.014	0.008	1	0.0139213	0.00965525
ZFPM2	23414	0.911379	-0.214044	0.542	0.525	1	0.834533	0.923059
AC009495.1		0.911596	0.905392	0.019	0.01	1	0.018519	0.0117122
GRK4	2868	0.912082	2.21282	0.047	0.008	1	0.04567	0.0103414
AC079907.2		0.912089	0.916887	0.023	0.013	1	0.0276515	0.0164952
MEG8		0.912262	4.90539	0.056	0.001	1	0.167413	0.00552869
RNF144B	255488	0.912343	1.8231	0.145	0.038	1	0.21752	0.0670043
AC097634.3		0.912367	0.384155	0.009	0.015	1	0.0230957	0.0205769
SCO1	6341	0.912504	0.520728	0.042	0.028	1	0.0411958	0.0313805
GABPB1-AS1		0.912511	1.11596	0.07	0.028	1	0.0764417	0.0374066
ZFP64	55734	0.91256	0.477754	0.061	0.046	1	0.0807614	0.0611544
AC019130.1		0.912762	-0.0192009	0.037	0.025	1	0.0501244	0.0546142
KAT6A	7994	0.912855	0.281623	0.748	0.55	1	0.98491	0.868456
FGR	2268	0.912868	1.18704	0.103	0.044	1	0.110488	0.0513279
ANKZF1	55139	0.912999	-0.0539663	0.028	0.029	1	0.0276515	0.0327228
AC046143.1		0.913283	1.59811	0.093	0.031	1	0.0936095	0.0327228
NEURL4	84461	0.913442	1.25089	0.023	0.01	1	0.0230957	0.011027
AC010173.1		0.914233	1.49035	0.019	0.008	1	0.018519	0.0075941
DPP7	29952	0.914266	2.84085	0.065	0.008	1	0.0721033	0.0103414
AC100830.1		0.914527	0.583464	0.019	0.015	1	0.0230957	0.0178576
RCAN3	11123	0.914653	1.39975	0.037	0.01	1	0.0367014	0.015131
KIF9	64147	0.914771	0.516349	0.028	0.016	1	0.0276515	0.0219337
NIFK	84365	0.914833	1.31282	0.023	0.01	1	0.0276515	0.0123969
CCDC102B	79839	0.914941	0.682999	0.009	0.01	1	0.018519	0.0137648
BLOC1S1	2647	0.914987	1.9944	0.056	0.01	1	0.054559	0.0144481
GCH1	2643	0.91501	0.431461	0.065	0.046	1	0.067746	0.053301
ACSL4	2182	0.91509	2.07532	0.047	0.01	1	0.0633696	0.0158133
STK31	56164	0.915296	0.846498	0.014	0.009	1	0.0139213	0.00965525
CDH8	1006	0.915378	-0.246611	0.014	0.014	1	0.0139213	0.0212555
RUSC1	23623	0.915656	0.753389	0.014	0.011	1	0.018519	0.0130811
SGF29	112869	0.915833	1.46388	0.028	0.01	1	0.0367014	0.0144481
STMN3	50861	0.91605	1.56074	0.028	0.008	1	0.0276515	0.0103414
AC008537.4		0.916211	0.431461	0.014	0.011	1	0.0139213	0.0130811
AC138028.1		0.916263	0.168426	0.037	0.031	1	0.0367014	0.0360706
CYB561A3	220002	0.916793	2.05295	0.033	0.008	1	0.0321867	0.00828162
VIPAS39	63894	0.91713	1.83585	0.037	0.008	1	0.0367014	0.011027
STAT3	6774	0.917196	0.326065	0.327	0.197	1	0.364124	0.302642
AC105339.3		0.917372	-0.947051	0.014	0.025	1	0.0139213	0.0347328
CHCHD7	79145	0.91745	1.43146	0.023	0.008	1	0.0230957	0.00965525
SUCLG2-AS1		0.91747	-1.20081	0.023	0.04	1	0.0230957	0.0618061
STOML2	30968	0.91759	0.987854	0.019	0.007	1	0.018519	0.011027
PLEKHH3	79990	0.917608	1.23882	0.028	0.012	1	0.0276515	0.0130811
LINC01558		0.917662	0.168426	0.019	0.018	1	0.018519	0.0198977
ZNF117		0.917707	0.490354	0.037	0.028	1	0.0411958	0.0320518
MSANTD3	91283	0.917727	1.49035	0.014	0.008	1	0.018519	0.0075941
IFT20	90410	0.9178	0.109532	0.014	0.016	1	0.0139213	0.0164952
AC004083.1		0.917932	1.16843	0.023	0.016	1	0.0367014	0.0178576
AC018752.1		0.918141	-0.246611	0.019	0.026	1	0.0230957	0.0320518
RFC2	5982	0.91817	0.878919	0.023	0.011	1	0.0230957	0.0144481
WASF2	10163	0.918198	0.603825	0.612	0.374	1	0.70937	0.519932
LYAR	55646	0.918288	0.168426	0.009	0.011	1	0.00930239	0.0117122
VPS13A	23230	0.918327	1.16843	0.051	0.019	1	0.054559	0.0259933
TPRKB	51002	0.918413	1.80997	0.047	0.014	1	0.054559	0.0164952
TYW1B	441250	0.918603	0.211495	0.112	0.1	1	0.143412	0.127972
AC104532.2		0.918637	-0.8012	0.014	0.026	1	0.0139213	0.0313805
LRP12	29967	0.918736	1.03092	0.075	0.034	1	0.0850624	0.04406
GPR173	54328	0.9188	0.672469	0.079	0.057	1	0.110488	0.0728201
AC008443.1		0.918807	0.832823	0.056	0.029	1	0.058974	0.0354019
ZNF608	57507	0.918833	0.219956	0.131	0.095	1	0.159477	0.141297
OAS3	4940	0.918969	1.24243	0.089	0.033	1	0.0850624	0.0380739
ADGRL1	22859	0.919154	0.499632	0.056	0.035	1	0.054559	0.0414039
PHLPP1	23239	0.919155	1.32889	0.64	0.296	1	0.882067	0.447755
IFIT5	24138	0.919186	1.09042	0.019	0.011	1	0.0230957	0.0123969
CDIPT	10423	0.919638	1.43146	0.023	0.01	1	0.0230957	0.00965525
CPT2	1376	0.919682	1.63791	0.023	0.008	1	0.0230957	0.00828162
DHFR2	200895	0.919737	1.56074	0.028	0.01	1	0.0276515	0.0103414
AC006064.2		0.919766	-0.246611	0.014	0.016	1	0.0139213	0.0212555
RAPGEF3	10411	0.919787	0.168426	0.042	0.035	1	0.0411958	0.0400733
MID1	4281	0.919795	1.11867	0.047	0.023	1	0.0807614	0.0394073
ISY1	57461	0.91983	1.23401	0.065	0.026	1	0.0633696	0.0286905
ZNF713	349075	0.91989	1.21282	0.047	0.018	1	0.04567	0.0212555
DNAH1	25981	0.920239	-0.494539	0.014	0.022	1	0.0139213	0.0253178
DERL1	79139	0.920381	1.71944	0.093	0.026	1	0.0893451	0.0286905
GPER1	2852	0.920693	0.717765	0.042	0.025	1	0.0411958	0.0273428
SYS1	90196	0.920794	1.63791	0.023	0.008	1	0.0230957	0.00828162
P2RX7	5027	0.920802	-0.334074	0.033	0.035	1	0.0321867	0.0453854
ZNF777	27153	0.921054	0.229827	0.014	0.014	1	0.0139213	0.015131
LIN37	55957	0.92109	2.16843	0.014	0.003	1	0.0139213	0.00345901
KMT2E-AS1	723809	0.921193	-0.890468	0.005	0.012	1	0.00466201	0.0164952
ZNF630	57232	0.921204	-0.416536	0.005	0.01	1	0.00466201	0.0117122
SLC25A33	84275	0.921266	0.0809633	0.028	0.029	1	0.0321867	0.0340632
AL158068.2		0.921536	0.405465	0.037	0.029	1	0.04567	0.0374066
SCAP	22937	0.921712	1.13448	0.061	0.027	1	0.058974	0.0286905
SPRY1	10252	0.921754	0.653853	0.028	0.017	1	0.0276515	0.0198977
BCL2L15	440603	0.921942	0.846498	0.014	0.008	1	0.0139213	0.00965525
TRIQK	286144	0.922084	0.57348	0.131	0.07	1	0.135282	0.0951212
NUBPL	80224	0.922234	-0.09977	0.117	0.1	1	0.131192	0.143701
FAM120AOS	158293	0.922395	1.26154	0.065	0.025	1	0.067746	0.0300364
CNST	163882	0.922668	1.20907	0.164	0.064	1	0.198544	0.0919656
GAN	8139	0.923058	0.725908	0.042	0.03	1	0.054559	0.0354019
ZBTB46-AS1		0.923428	-0.568539	0.033	0.048	1	0.0321867	0.053301
CCDC180	100499483	0.923852	1.16843	0.014	0.007	1	0.0139213	0.0075941
ABHD8	79575	0.92388	1.58346	0.014	0.006	1	0.0139213	0.00552869
MARVELD2	153562	0.924127	0.562705	0.089	0.061	1	0.0978558	0.0695933
SMIM4		0.924314	0.310445	0.061	0.044	1	0.067746	0.0578896
HSBP1L1	440498	0.924493	1.75339	0.037	0.008	1	0.0367014	0.0117122
MGAT4C	25834	0.924511	-0.362089	0.009	0.015	1	0.00930239	0.0171767
DUSP8	1850	0.924668	1.47328	0.023	0.011	1	0.0276515	0.011027
MED7	9443	0.924783	1.16843	0.023	0.011	1	0.0230957	0.0117122
GINS3	64785	0.924895	1.8603	0.028	0.007	1	0.0276515	0.00828162
SPAG5-AS1		0.924909	0.267962	0.019	0.015	1	0.018519	0.0185381
ABCG2	9429	0.92507	-0.0014989	0.014	0.017	1	0.0139213	0.0178576
C9orf24		0.92545	1.39082	0.023	0.007	1	0.0276515	0.0117122
GMPR2	51292	0.925539	0.975781	0.023	0.013	1	0.0276515	0.0158133
RNF34	80196	0.925578	1.60655	0.117	0.033	1	0.118821	0.0414039
SLC18A2	6571	0.925866	-1.05397	0.005	0.013	1	0.00466201	0.0185381
ARV1	64801	0.925897	2.11596	0.033	0.008	1	0.0367014	0.00896867
UBE2D2	7322	0.925964	0.530996	0.243	0.127	1	0.265236	0.192892
BIRC6	57448	0.926128	0.294724	0.495	0.322	1	0.584667	0.501216
SELENON	57190	0.926183	1.21282	0.093	0.036	1	0.0936095	0.0427328
ACAD11	84129	0.926285	0.627858	0.131	0.065	1	0.139356	0.0944908
RP9	6100	0.926368	1.89089	0.037	0.01	1	0.04567	0.0130811
TMOD3	29766	0.926413	-0.452382	0.341	0.326	1	0.399215	0.517043
P4HA2	8974	0.926688	0.267962	0.019	0.015	1	0.018519	0.0185381
FXYD2	486	0.92685	1.58346	0.014	0.006	1	0.0139213	0.00552869
AKR1E2	83592	0.927001	0.560744	0.028	0.017	1	0.0276515	0.0212555
SPNS2	124976	0.927182	0.924501	0.159	0.076	1	0.159477	0.0888
MALT1	10892	0.927209	0.205901	0.103	0.08	1	0.110488	0.0995223
ATXN1L	342371	0.927407	1.65385	0.028	0.009	1	0.0276515	0.00965525
AC026470.2		0.927548	-0.597109	0.019	0.024	1	0.018519	0.0340632
NEK3	4752	0.927618	-0.0449775	0.201	0.169	1	0.190852	0.199725
LSM3	27258	0.927676	2.37488	0.042	0.006	1	0.0411958	0.00828162
NUDT16	131870	0.927924	0.975781	0.028	0.015	1	0.0276515	0.0158133
AL135978.2		0.928028	1.32043	0.028	0.01	1	0.0411958	0.0178576
PACSIN2	11252	0.928135	0.354839	0.187	0.112	1	0.225011	0.182553
BISPR	105221694	0.928251	1.16843	0.023	0.01	1	0.0230957	0.0117122
DDX55	57696	0.928335	1.61589	0.061	0.021	1	0.0633696	0.0219337
PIGS	94005	0.928383	1.33835	0.023	0.009	1	0.0230957	0.0103414
EMC9	51016	0.928534	1.8603	0.028	0.008	1	0.0276515	0.00828162
C19orf53	28974	0.928539	2.16843	0.042	0.008	1	0.0411958	0.00965525
INTS13	55726	0.929247	1.43146	0.023	0.009	1	0.0230957	0.00965525
DENND2A	27147	0.929458	-0.121081	0.009	0.012	1	0.00930239	0.0144481
YJU2	55702	0.929622	1.16843	0.023	0.01	1	0.0230957	0.0117122
AC138150.1		0.930082	1.55175	0.089	0.026	1	0.0850624	0.0307087
ZNF778	197320	0.930226	1.43146	0.023	0.007	1	0.0230957	0.00965525
AC012360.3		0.930344	0.250888	0.009	0.01	1	0.00930239	0.011027
HID1-AS1	102723641	0.930346	1.29396	0.014	0.007	1	0.0139213	0.0069061
PCDHGB6	56100	0.930525	0.109532	0.014	0.015	1	0.0139213	0.0164952
IMMP2L	83943	0.930591	0.212334	0.458	0.358	1	0.830468	0.751691
DHX40	79665	0.930604	0.490354	0.042	0.029	1	0.0411958	0.0320518
ZNF225	7768	0.930729	1.56074	0.028	0.008	1	0.0276515	0.0103414
NIFK-AS1	254128	0.93087	-0.396359	0.033	0.037	1	0.0321867	0.0473702
TMEM173		0.930886	0.738438	0.107	0.055	1	0.102084	0.0644086
TCAF2	285966	0.930946	2.1319	0.056	0.012	1	0.054559	0.0130811
NYNRIN	57523	0.930963	1.94603	0.033	0.008	1	0.0321867	0.00896867
ZBTB2	57621	0.931097	2.16843	0.014	0.003	1	0.0139213	0.00345901
EMC1-AS1	101927895	0.931328	0.753389	0.047	0.024	1	0.04567	0.0293637
GOT1	2805	0.93213	1.10131	0.028	0.011	1	0.0276515	0.0144481
IDH3A	3419	0.932242	1.65385	0.023	0.01	1	0.0276515	0.00965525
DYNC1H1	1778	0.932252	0.622541	0.313	0.165	1	0.310778	0.214373
EDC3	80153	0.932692	1.60139	0.037	0.008	1	0.0367014	0.0130811
PISD	23761	0.933185	3.75339	0.079	0.005	1	0.0850624	0.00621764
AC016597.1		0.933185	-1.24661	0.005	0.017	1	0.00466201	0.0212555
TCF7L2	6934	0.933238	0.334436	0.154	0.1	1	0.190852	0.15682
DIS3L	115752	0.933395	0.682999	0.019	0.01	1	0.018519	0.0137648
HSPA4L	22824	0.933509	1.47328	0.028	0.008	1	0.0276515	0.011027
SLC66A2	80148	0.933603	2.16843	0.061	0.012	1	0.058974	0.0137648
APIP	51074	0.933787	0.455708	0.051	0.033	1	0.0501244	0.0394073
ARNTL		0.933829	0.267962	0.014	0.017	1	0.018519	0.0185381
BTNL8	79908	0.933839	0.0575168	0.234	0.164	1	0.290016	0.282993
LINC02817	400804	0.933842	1.39082	0.023	0.012	1	0.0276515	0.0117122
CTBP1-DT		0.933959	2.33835	0.033	0.009	1	0.0501244	0.0103414
PSMD5	5711	0.934092	0.862618	0.098	0.043	1	0.102084	0.0591968
AC008119.1		0.934378	0.195393	0.037	0.026	1	0.0367014	0.0354019
LIFR	3977	0.934662	0.850686	0.15	0.068	1	0.190852	0.111991
GRAMD1C	54762	0.934885	-0.0192009	0.019	0.021	1	0.0230957	0.0273428
SDHAF3	57001	0.934923	1.98785	0.037	0.008	1	0.0411958	0.011027
SLC9B2	133308	0.934997	0.916887	0.028	0.013	1	0.0276515	0.0164952
NAGK	55577	0.935134	0.109532	0.014	0.015	1	0.0139213	0.0164952
PPP1R13L	10848	0.935357	0.672469	0.056	0.029	1	0.054559	0.0367388
C3orf38	285237	0.935362	0.505461	0.051	0.031	1	0.0501244	0.0380739
AL031663.3		0.935824	0.905392	0.019	0.01	1	0.018519	0.0117122
AK6	102157402	0.935889	2.05295	0.028	0.008	1	0.0321867	0.00828162
TEAD2	8463	0.936081	0.250888	0.075	0.056	1	0.0764417	0.0676522
ZNRF3	84133	0.936254	0.794031	0.037	0.013	1	0.0367014	0.0232887
FAM3D	131177	0.936398	1.75339	0.023	0.008	1	0.0230957	0.0075941
DDX19A	55308	0.93646	0.242427	0.037	0.031	1	0.0411958	0.0380739
ZNF578	147660	0.936629	-0.375894	0.014	0.019	1	0.0139213	0.0232887
SPEF2	79925	0.936952	2.50546	0.056	0.009	1	0.067746	0.0123969
RDH14	57665	0.936976	1.8603	0.028	0.008	1	0.0276515	0.00828162
TRIM39	56658	0.93704	1.98785	0.042	0.008	1	0.0411958	0.011027
TRMT5	57570	0.937267	1.05295	0.014	0.007	1	0.0139213	0.00828162
AP006623.1		0.937306	-0.104592	0.014	0.019	1	0.0139213	0.0192182
LINC01135		0.93752	0.583464	0.014	0.011	1	0.0139213	0.0117122
ASB7	140460	0.937829	1.00337	0.047	0.021	1	0.04567	0.0246419
GABARAPL2	11345	0.937861	0.520728	0.042	0.024	1	0.0411958	0.0313805
FANCI	55215	0.938199	-0.153502	0.014	0.016	1	0.0139213	0.0198977
AL449214.1		0.93837	0.551755	0.014	0.01	1	0.018519	0.015131
CCDC102A	92922	0.938933	2.01642	0.023	0.006	1	0.0230957	0.00621764
AC023385.1		0.939168	-0.416536	0.014	0.019	1	0.0139213	0.0239655
COG7	91949	0.939183	-0.0539663	0.061	0.067	1	0.0764417	0.0830766
ADK	132	0.939247	1.30088	0.07	0.02	1	0.0807614	0.0347328
FABP5	2171	0.939324	0.354839	0.047	0.033	1	0.04567	0.0387408
DEPDC4	120863	0.939381	-0.185211	0.009	0.012	1	0.00930239	0.015131
GEMIN6	79833	0.939475	1.16843	0.014	0.007	1	0.0139213	0.0075941
RPP14	11102	0.939708	1.61589	0.019	0.007	1	0.018519	0.0069061
THAP9-AS1		0.940264	2.16843	0.033	0.007	1	0.0321867	0.0075941
TSIX	9383	0.940309	-2.78577	0.019	0.112	1	0.0230957	0.176181
MRPL51	51258	0.940361	2.2839	0.056	0.011	1	0.054559	0.0117122
C22orf23	84645	0.940619	-0.448245	0.019	0.024	1	0.018519	0.0307087
CSNK2B	1460	0.940742	1.75339	0.037	0.01	1	0.0367014	0.0117122
LINC00106	751580	0.94077	0.987854	0.019	0.01	1	0.018519	0.011027
PPCS	79717	0.94084	0.0529489	0.014	0.015	1	0.0139213	0.0171767
APTR	100505854	0.940946	2.37488	0.042	0.007	1	0.0411958	0.00828162
HDAC6	10013	0.940989	1.13448	0.051	0.026	1	0.058974	0.0286905
APOBEC2	10930	0.941036	-0.0014989	0.014	0.017	1	0.0139213	0.0178576
ZNF76	7629	0.941287	0.0835372	0.037	0.041	1	0.04567	0.046709
MRPL43	84545	0.941354	1.66593	0.033	0.008	1	0.0321867	0.011027
CCNY	219771	0.941454	-0.694266	0.589	0.597	1	0.763074	1.05058
GYS1	2997	0.941927	1.32455	0.056	0.019	1	0.054559	0.0232887
TXNDC17	84817	0.941958	2.21282	0.047	0.009	1	0.04567	0.0103414
AL138799.4		0.941994	-0.169243	0.416	0.331	1	0.550226	0.604055
HDAC11	79885	0.942405	1.75339	0.019	0.006	1	0.018519	0.00621764
CD151	977	0.942457	2.84085	0.145	0.015	1	0.143412	0.0212555
PEX3	8504	0.942611	0.402891	0.084	0.055	1	0.0850624	0.0676522
HHEX	3087	0.942708	2.64647	0.056	0.009	1	0.054559	0.00896867
ZBTB49	166793	0.9428	0.905392	0.019	0.01	1	0.018519	0.0117122
ANGPTL4	51129	0.942807	1.09042	0.019	0.011	1	0.0230957	0.0123969
HSPB8	26353	0.942843	0.622144	0.075	0.051	1	0.0893451	0.0611544
AC011443.1		0.943024	0.168426	0.065	0.052	1	0.067746	0.0637586
SRSF6	6431	0.943961	1.4833	0.07	0.023	1	0.0721033	0.0273428
AC243964.3		0.944192	0.0428952	0.047	0.027	1	0.04567	0.0480309
MZF1-AS1		0.944698	-0.51963	0.009	0.017	1	0.00930239	0.0192182
AL627171.2		0.944894	0.168426	0.014	0.011	1	0.0139213	0.0158133
SRD5A1	6715	0.945144	0.994397	0.056	0.023	1	0.054559	0.0293637
AL353801.1		0.945249	-0.890468	0.005	0.012	1	0.00466201	0.0164952
TMEM259	91304	0.945476	0.642965	0.093	0.053	1	0.0936095	0.0631082
USH2A	7399	0.945691	0.615885	0.019	0.011	1	0.018519	0.0144481
CTBP2	1488	0.946011	0.557763	0.603	0.397	1	0.818173	0.622073
DISP1	84976	0.946062	-0.316246	0.5	0.455	1	0.820233	0.950756
ERCC5	2073	0.946205	0.450826	0.065	0.041	1	0.0633696	0.049351
NAE1	8883	0.946362	0.642965	0.098	0.049	1	0.0936095	0.0631082
LSM4	25804	0.946528	0.653853	0.028	0.017	1	0.0276515	0.0198977
CNNM4	26504	0.946534	1.25089	0.023	0.01	1	0.0230957	0.011027
ALG11	440138	0.946663	0.923314	0.037	0.019	1	0.0367014	0.0212555
CAPN3	825	0.947091	0.168426	0.014	0.013	1	0.0139213	0.0158133
VSIR	64115	0.947111	0.708994	0.065	0.036	1	0.067746	0.04406
DYNLL2	140735	0.947162	0.846498	0.014	0.009	1	0.0139213	0.00965525
AC073569.2		0.947418	-1.85147	0.009	0.034	1	0.00930239	0.0486912
DCAKD	79877	0.947479	0.368725	0.033	0.026	1	0.0367014	0.0313805
EEF1AKMT3	25895	0.947481	1.75339	0.014	0.004	1	0.0139213	0.00483928
RSBN1L	222194	0.947603	0.446727	0.159	0.084	1	0.159477	0.121856
CAPN14	440854	0.947624	0.109532	0.014	0.012	1	0.0139213	0.0164952
RPS6KA2	6196	0.94815	-0.481034	0.514	0.534	1	0.679029	0.859695
PPIL2	23759	0.948155	0.712361	0.107	0.061	1	0.110488	0.0708853
EYA3	2140	0.9482	1.41897	0.355	0.137	1	0.427038	0.182553
SPANXA2-OT1	619455	0.948509	0.682999	0.019	0.01	1	0.018519	0.0137648
RAP2C	57826	0.949054	0.615885	0.019	0.013	1	0.018519	0.0144481
THSD4-AS1		0.949146	-2.1908	0.056	0.142	1	0.058974	0.260817
GLRA1	2741	0.949262	0.505461	0.014	0.008	1	0.0139213	0.0123969
ZNF727	442319	0.949264	0.48037	0.023	0.016	1	0.0230957	0.0192182
AC010531.5		0.94946	1.75339	0.028	0.006	1	0.0276515	0.00896867
IQCH-AS1	100506686	0.949588	-0.494539	0.014	0.021	1	0.0139213	0.0253178
DPH5	51611	0.949913	0.168426	0.019	0.019	1	0.0230957	0.0239655
APOL1	8542	0.95012	1.01642	0.075	0.035	1	0.0764417	0.0400733
SLC22A6	9356	0.950664	-0.456065	0.014	0.018	1	0.0139213	0.0246419
AL360012.1		0.950683	0.827389	0.019	0.01	1	0.018519	0.0123969
BX890604.2		0.950758	0.293957	0.014	0.012	1	0.0139213	0.0144481
AC008083.3		0.950802	0.168426	0.009	0.012	1	0.00930239	0.0117122
BFSP1	631	0.950823	1.49035	0.019	0.006	1	0.018519	0.0075941
ETV6	2120	0.951411	0.00717822	0.491	0.414	1	0.681396	0.680946
SREK1	140890	0.951621	0.525978	0.182	0.095	1	0.171358	0.124307
ENPP1	5167	0.951839	0.387739	0.047	0.032	1	0.054559	0.0447229
AC092445.1		0.952105	-0.276359	0.023	0.03	1	0.0230957	0.0327228
MROH1	727957	0.952481	0.783762	0.051	0.026	1	0.0501244	0.0313805
KREMEN1	83999	0.952555	0.777636	0.061	0.035	1	0.0633696	0.0394073
AL359317.2		0.952613	-0.104592	0.014	0.012	1	0.0139213	0.0192182
WDR43	23160	0.952996	0.612033	0.075	0.038	1	0.0721033	0.0500104
IGF2BP2-AS1	646600	0.953269	-0.291006	0.033	0.03	1	0.0321867	0.04406
AC009996.1		0.953352	2.75339	0.037	0.004	1	0.0367014	0.00552869
ARL5B	221079	0.953394	0.649052	0.042	0.025	1	0.0411958	0.0286905
MORF4L2	9643	0.953889	0.691988	0.093	0.046	1	0.0978558	0.0637586
PDZK1	5174	0.95413	0.878919	0.023	0.01	1	0.0230957	0.0144481
NOP9	161424	0.954143	1.90539	0.019	0.005	1	0.018519	0.00552869
NPFF	8620	0.954548	1.56074	0.028	0.01	1	0.0276515	0.0103414
CYP3A7	1551	0.954671	-0.638929	0.023	0.033	1	0.0230957	0.0420686
SEMA4C	54910	0.95485	1.26796	0.019	0.009	1	0.018519	0.00896867
AC048341.1		0.95503	0.814789	0.079	0.037	1	0.0764417	0.0460474
NVL	4931	0.955188	0.157021	0.089	0.064	1	0.0893451	0.0837142
EPS8	2059	0.955405	1.37488	0.014	0.006	1	0.018519	0.00828162
ARHGAP6	395	0.95544	-0.338672	0.5	0.535	1	0.788882	0.925809
AHRR	57491	0.95548	-1.33407	0.009	0.029	1	0.00930239	0.0340632
HSCB	150274	0.955703	2.47328	0.056	0.009	1	0.058974	0.011027
SRR	63826	0.955704	0.665926	0.014	0.008	1	0.0139213	0.011027
GALNT7	51809	0.955862	0.431461	0.023	0.015	1	0.0276515	0.0232887
ADIRF-AS1		0.956804	-0.615845	0.009	0.02	1	0.00930239	0.0205769
SEC22B	9554	0.957275	1.71157	0.065	0.02	1	0.0721033	0.0232887
GSKIP	51527	0.958087	1.56074	0.023	0.008	1	0.0276515	0.0103414
AC008758.2		0.958481	0.229827	0.014	0.012	1	0.0139213	0.015131
EDDM13		0.95863	-0.668075	0.023	0.039	1	0.0276515	0.0500104
NFIX	4784	0.958723	-0.2556	0.084	0.082	1	0.0850624	0.105153
LINC00513		0.95926	-1.01803	0.57	0.513	1	0.814041	1.26819
ACOT2	10965	0.959446	-0.416536	0.005	0.01	1	0.00466201	0.0117122
CCDC60	160777	0.959576	1.87892	0.019	0.015	1	0.0764417	0.0219337
GHR	2690	0.959764	0.330394	0.29	0.223	1	0.420921	0.350139
AC005736.1		0.95992	0.665926	0.014	0.011	1	0.0139213	0.011027
SF3B4	10262	0.960075	1.49035	0.019	0.006	1	0.018519	0.0075941
ZNF398	57541	0.960382	0.689258	0.042	0.025	1	0.04567	0.0307087
ATP6V1B2	526	0.960657	2.10131	0.028	0.006	1	0.0276515	0.0069061
GET3	439	0.960686	1.75339	0.028	0.009	1	0.0276515	0.00896867
PES1	23481	0.960949	1.03718	0.112	0.049	1	0.118821	0.0611544
AC007695.1		0.961161	-0.121081	0.009	0.012	1	0.00930239	0.0144481
ASH1L	55870	0.961629	0.137972	0.397	0.275	1	0.45707	0.425363
AC109811.1		0.96166	0.905392	0.014	0.006	1	0.018519	0.0117122
AL022311.1		0.961665	1.75339	0.019	0.005	1	0.018519	0.00621764
LARGE-AS1	100506195	0.961748	-0.305505	0.009	0.012	1	0.00930239	0.0164952
UFL1	23376	0.96178	0.365118	0.075	0.046	1	0.0721033	0.0591968
LINC00649	100506334	0.961923	2.22287	0.028	0.006	1	0.0367014	0.00828162
PECR	55825	0.96193	1.58346	0.014	0.006	1	0.0139213	0.00552869
PHACTR4	65979	0.962326	-0.00397381	0.491	0.349	1	0.531178	0.534656
ATG4C	84938	0.962627	1.10131	0.112	0.049	1	0.118821	0.0585435
ZNF570	148268	0.962744	2.33835	0.023	0.005	1	0.0230957	0.00483928
AL049840.3		0.962784	0.00615467	0.028	0.03	1	0.0276515	0.0313805
MTMR10	54893	0.962932	0.55408	0.117	0.07	1	0.114663	0.0818003
GHRL	51738	0.963465	0.753389	0.014	0.008	1	0.0139213	0.0103414
FTL	2512	0.963812	1.48944	0.355	0.11	1	0.477568	0.198021
TRPC3	7222	0.963912	1.75339	0.014	0.004	1	0.0139213	0.00483928
ZFYVE9	9372	0.963934	1.0296	0.131	0.057	1	0.139356	0.0721756
GTF2IRD2	84163	0.964011	1.16843	0.028	0.01	1	0.0276515	0.0137648
ACP2	53	0.964076	1.16843	0.019	0.008	1	0.018519	0.00965525
LINC01798	101060019	0.964176	0.016423	0.009	0.012	1	0.00930239	0.0130811
LINC01355		0.964224	2.33835	0.033	0.006	1	0.0367014	0.0075941
TGM2	7052	0.964923	0.732729	0.192	0.097	1	0.213754	0.135868
AC093827.4		0.965115	1.47328	0.019	0.01	1	0.0276515	0.011027
ZC3HC1	51530	0.96544	2.00493	0.103	0.024	1	0.106295	0.0280169
FAM13C	220965	0.965508	1.49035	0.019	0.008	1	0.018519	0.0075941
GPM6A	2823	0.966046	-3.8012	0.005	0.077	1	0.00466201	0.121856
SNHG9		0.966066	0.878919	0.023	0.011	1	0.0230957	0.0144481
ZFAND2A	90637	0.96624	0.168426	0.009	0.01	1	0.00930239	0.0117122
ZC3H3	23144	0.966362	0.961975	0.056	0.026	1	0.054559	0.0300364
AL109936.6		0.966449	0.0529489	0.014	0.015	1	0.0139213	0.0171767
ASF1A	25842	0.966489	1.50546	0.033	0.01	1	0.0321867	0.0123969
NDUFAF4	29078	0.966641	0.846498	0.014	0.008	1	0.0139213	0.00965525
ZBTB10	65986	0.966751	0.35129	0.061	0.04	1	0.058974	0.049351
NAGA	4668	0.966918	1.65385	0.028	0.007	1	0.0276515	0.00965525
ZNF211	10520	0.967068	1.16843	0.019	0.008	1	0.018519	0.00965525
AC004943.2		0.967222	-0.416536	0.023	0.029	1	0.0230957	0.0360706
TMEM63B	55362	0.967707	-1.0015	0.005	0.015	1	0.00466201	0.0178576
FBXL15	79176	0.968315	2.41235	0.065	0.01	1	0.0633696	0.0123969
SRP72	6731	0.968993	1.36872	0.079	0.025	1	0.0764417	0.0313805
RAB9A	9367	0.969356	1.55175	0.042	0.013	1	0.0411958	0.015131
GCSH	2653	0.969657	0.238815	0.028	0.021	1	0.0276515	0.0266682
STXBP4	252983	0.969774	0.286263	0.065	0.041	1	0.0721033	0.0624574
EPB41L2	2037	0.969913	-0.259094	0.85	0.779	1	1.2856	1.41986
PPP3CB	5532	0.969993	0.361071	0.201	0.136	1	0.228735	0.184859
AL591043.2		0.970487	0.946034	0.014	0.007	1	0.0139213	0.00896867
ERC1	23085	0.970536	0.405465	0.631	0.415	1	0.80154	0.657883
AC017050.1		0.970544	-1.05397	0.005	0.015	1	0.00466201	0.0185381
AC007952.6		0.970646	0.846498	0.014	0.008	1	0.0139213	0.00965525
TCFL5	10732	0.970797	2.33835	0.037	0.008	1	0.0367014	0.0075941
AC131571.1		0.970887	-1.37589	0.107	0.138	1	0.110488	0.273549
LRRC37A2		0.971418	-1.41654	0.019	0.048	1	0.018519	0.0598498
ZNF555	148254	0.971744	1.29396	0.014	0.007	1	0.0139213	0.0069061
PDLIM1	9124	0.971776	-0.568539	0.584	0.517	1	0.738817	0.966169
ADH5	128	0.971868	1.62214	0.089	0.026	1	0.0893451	0.0307087
B3GLCT	145173	0.972325	0.568964	0.047	0.025	1	0.04567	0.0333932
MRPL41	64975	0.972928	1.94603	0.033	0.008	1	0.0321867	0.00896867
SBF2	81846	0.973337	-0.0680733	0.715	0.624	1	1.01584	1.04767
AC005306.1		0.974181	1.63791	0.023	0.008	1	0.0230957	0.00828162
AC138956.2		0.974279	0.505461	0.014	0.008	1	0.0139213	0.0123969
DPH3	285381	0.974535	1.43146	0.023	0.008	1	0.0230957	0.00965525
CARMN		0.974961	-0.871102	0.009	0.011	1	0.00930239	0.0246419
SAYSD1	55776	0.975022	1.29396	0.014	0.006	1	0.0139213	0.0069061
ZNF480	147657	0.975407	0.327124	0.028	0.025	1	0.0321867	0.0286905
ZNF441	126068	0.975506	1.8603	0.028	0.008	1	0.0276515	0.00828162
AC006059.1		0.976043	-0.326096	0.224	0.202	1	0.258041	0.317887
UBR5	51366	0.976914	0.273748	0.364	0.238	1	0.430082	0.369961
ENY2	56943	0.977655	0.493521	0.07	0.049	1	0.0807614	0.0605023
ERLIN2	11160	0.978164	1.01642	0.023	0.012	1	0.0230957	0.0130811
FASTK	10922	0.978189	2.61589	0.042	0.006	1	0.0411958	0.0069061
MCPH1-AS1		0.978447	-0.729694	0.042	0.063	1	0.04567	0.0811615
INTS10	55174	0.978459	1.07823	0.121	0.051	1	0.131192	0.0657073
UQCRC1	7384	0.978791	2.75339	0.042	0.007	1	0.04567	0.0069061
SMPD3	55512	0.978809	0.338351	0.005	0.01	1	0.00930239	0.0103414
RASA1	5921	0.979582	-0.537782	0.411	0.379	1	0.465906	0.624674
GDF11	10220	0.979727	-0.0159985	0.042	0.04	1	0.04567	0.0500104
AC098484.4		0.97994	-0.0121461	0.037	0.035	1	0.0411958	0.0453854
NFIA-AS1	645030	0.981366	1.26796	0.019	0.009	1	0.018519	0.00896867
CCDC28B	79140	0.981909	-1.24661	0.005	0.019	1	0.00466201	0.0212555
ST8SIA6	338596	0.98197	-1.11762	0.047	0.109	1	0.0807614	0.1756
HTR2B	3357	0.982047	-0.0192009	0.023	0.024	1	0.0230957	0.0273428
DTWD2	285605	0.982185	0.109532	0.014	0.014	1	0.0139213	0.0164952
CNOT7	29883	0.98309	1.57505	0.079	0.024	1	0.0807614	0.0286905
IDH3G	3421	0.983474	1.37488	0.019	0.007	1	0.018519	0.00828162
AL109741.1		0.984039	1.29396	0.014	0.007	1	0.0139213	0.0069061
ELF4	2000	0.984446	0.144579	0.042	0.036	1	0.0411958	0.0407388
KLHDC1	122773	0.984652	-0.0445676	0.084	0.074	1	0.0936095	0.100149
LINC01285	101928287	0.984999	0.168426	0.009	0.01	1	0.00930239	0.0117122
AC040934.1		0.985749	1.50546	0.033	0.011	1	0.0321867	0.0123969
ARID1B	57492	0.98578	0.301098	0.621	0.467	1	0.899325	0.782264
ARHGEF15	22899	0.986256	0.356498	0.117	0.09	1	0.127085	0.103279
MRPS11	64963	0.986979	1.47328	0.061	0.021	1	0.058974	0.0226114
MGRN1	23295	0.987211	0.731021	0.061	0.035	1	0.067746	0.0433966
TMEM67	91147	0.987766	-1.44301	0.009	0.03	1	0.00930239	0.0367388
CCDC107	203260	0.988214	2.01642	0.037	0.008	1	0.0367014	0.00965525
PNPT1	87178	0.988608	0.338351	0.079	0.059	1	0.0893451	0.074108
EXOC4	60412	0.988839	0.159864	0.696	0.587	1	1.03925	0.97038
PPP6R3	55291	0.990148	0.15714	0.579	0.386	1	0.635439	0.587633
USP34	9736	0.990385	-0.364711	0.43	0.407	1	0.522902	0.636478
YIF1A	10897	0.990526	0.827389	0.019	0.009	1	0.018519	0.0123969
SDC3	9672	0.992529	1.75339	0.075	0.021	1	0.0807614	0.0253178
SAMD12	401474	0.993162	0.155233	0.678	0.549	1	1.0209	0.954765
CSK	1445	0.993391	0.946034	0.019	0.012	1	0.0230957	0.0137648
APBB2	323	0.993697	-0.130763	0.444	0.356	1	0.56095	0.603297
PTK2	5747	0.99429	-0.0598429	0.743	0.626	1	1.02761	1.0559
NFATC2	4773	0.994406	-2.98132	0.023	0.134	1	0.0321867	0.258144
ADA2	51816	0.995528	0.505461	0.014	0.01	1	0.0139213	0.0123969
RFTN2	130132	0.99821	-0.282235	0.019	0.018	1	0.018519	0.0273428
HLA-A	3105	1	1.94324	0.715	0.265	1	1.00049	0.369961
TMSB10	9168	1	2.76997	0.5	0.075	1	0.595029	0.112611
BCAR3	8412	1	1.34496	0.664	0.252	1	0.763074	0.372829
MT2A	4502	1	3.10486	0.421	0.038	1	0.522902	0.0766787
TFPI	7035	1	1.79954	0.575	0.193	1	0.814041	0.308768
F2RL3	9002	1	2.51943	0.463	0.084	1	0.506142	0.108889
S100A6	6277	1	1.51706	0.575	0.235	1	0.891692	0.408003
ITM2B	9445	1	1.19261	0.71	0.376	1	0.986653	0.552363
SPARC	6678	1	1.64458	0.542	0.212	1	0.697809	0.280379
IGKC		1	4.0335	0.35	0.026	1	0.536657	0.0420686
MTUS1	57509	1	3.41539	0.35	0.026	1	0.45707	0.0526437
RPL13	6137	1	2.59991	0.364	0.044	1	0.373817	0.0721756
CHRM2	1129	1	1.59411	0.486	0.175	1	0.848632	0.367085
COL4A1	1282	1	1.2098	0.505	0.198	1	0.713957	0.372829
WARS		1	2.02843	0.444	0.137	1	0.640377	0.199158
RPL37A	6168	1	1.98983	0.407	0.103	1	0.468835	0.140696
IFI27	3429	1	1.94472	0.435	0.136	1	0.547527	0.173854
CALCOCO2	10241	1	1.50812	0.453	0.157	1	0.508955	0.210451
STARD13	90627	1	0.749704	0.911	0.617	1	1.53677	1.15454
RPLP1	6176	1	2.52949	0.369	0.077	1	0.491957	0.104529
SKIL	6498	1	1.72667	0.383	0.104	1	0.402345	0.140093
CD81	975	1	2.31282	0.346	0.071	1	0.373817	0.087531
RPS2	6187	1	2.80716	0.308	0.037	1	0.320999	0.0526437
SFTPA1	653509	1	3.4943	0.299	0.028	1	0.448155	0.0486912
IFITM3	10410	1	4.04712	0.285	0.017	1	0.300451	0.0205769
HLA-DPA1	3113	1	2.48834	0.336	0.071	1	0.439159	0.0938601
HLA-DRA	3122	1	1.33018	0.481	0.218	1	0.652617	0.312831
ACSL3	2181	1	1.86119	0.364	0.103	1	0.45707	0.148492
RCAN1	1827	1	1.78849	0.355	0.1	1	0.392926	0.131016
HLA-DRB1	3123	1	1.2429	0.449	0.195	1	0.552918	0.272495
RPS14	6208	1	2.41235	0.308	0.056	1	0.347757	0.0753941
RPL41	6171	1	1.17202	0.407	0.159	1	0.483349	0.24467
PML	5371	1	1.1807	0.425	0.178	1	0.436142	0.217166
TGFBR1	7046	1	2.90742	0.285	0.038	1	0.310778	0.0473702
ATP1A1	476	1	2.1263	0.299	0.055	1	0.347757	0.0913333
BST2	684	1	2.08096	0.322	0.082	1	0.367365	0.100149
WNK1	65125	1	1.8974	0.318	0.08	1	0.380227	0.117552
FRMD4A	55691	1	1.91913	0.327	0.09	1	0.468835	0.147296
S100A4	6275	1	1.46835	0.36	0.123	1	0.389766	0.159778
RPL36	25873	1	3.32043	0.262	0.027	1	0.314197	0.0360706
RHOB	388	1	1.48209	0.383	0.15	1	0.430082	0.176762
EIF1	10209	1	1.36107	0.355	0.123	1	0.392926	0.172689
ST6GAL1	6480	1	-2.20795	0.121	0.353	1	0.163453	0.610473
LINC02615	100507487	1	3.58346	0.252	0.021	1	0.367365	0.0360706
HERC3	8916	1	0.74202	0.486	0.256	1	0.550226	0.365163
TMEM165	55858	1	1.09121	0.346	0.118	1	0.370596	0.19232
KLF7	8609	1	0.439873	0.729	0.504	1	0.956589	0.781313
SUSD6	9766	1	0.686274	0.472	0.247	1	0.520128	0.35501
RPS18	6222	1	2.47099	0.262	0.039	1	0.293506	0.0598498
RPL11	6135	1	1.92742	0.299	0.077	1	0.341134	0.102029
SERF2	10169	1	2.77611	0.248	0.027	1	0.258041	0.0420686
TMEM135	65084	1	0.615639	0.621	0.4	1	0.80781	0.595304
AC119674.1		1	2.88267	0.276	0.057	1	0.500492	0.0843513
CX3CL1	6376	1	1.48148	0.341	0.123	1	0.486226	0.203125
RPL34	6164	1	1.99625	0.271	0.053	1	0.282998	0.0792428
RPS29	6235	1	1.80437	0.285	0.067	1	0.286513	0.0913333
GLS	2744	1	0.947683	0.374	0.157	1	0.45707	0.264015
ATP5F1E	514	1	2.38344	0.257	0.041	1	0.261645	0.0559257
BTG1	694	1	1.94878	0.285	0.069	1	0.296984	0.0862603
TMEM164	84187	1	1.98233	0.28	0.065	1	0.354336	0.102654
CCDC50	152137	1	1.3194	0.355	0.141	1	0.392926	0.177343
STK4	6789	1	0.75144	0.509	0.296	1	0.620476	0.413976
NNMT	4837	1	3.99625	0.224	0.012	1	0.282998	0.0198977
SWAP70	23075	1	1.01385	0.379	0.168	1	0.417849	0.229912
SMURF2	64750	1	0.565879	0.603	0.392	1	0.872349	0.664323
S1PR1	1901	1	1.96593	0.28	0.07	1	0.290016	0.0830766
RPS9	6203	1	2.82378	0.238	0.028	1	0.254425	0.0400733
RPL9	6133	1	2.00865	0.271	0.062	1	0.293506	0.0818003
RPS15A	6210	1	2.42155	0.243	0.035	1	0.236143	0.0486912
LAMP1	3916	1	1.75339	0.276	0.069	1	0.272379	0.0894339
RPGR	6103	1	1.08537	0.374	0.167	1	0.486226	0.259749
RPL35	11224	1	3.99218	0.22	0.013	1	0.239826	0.0164952
ZNF407	55628	1	0.686167	0.43	0.223	1	0.533921	0.365163
RAMP2	10266	1	2.50457	0.266	0.06	1	0.331117	0.0670043
AL356124.1		1	1.91238	0.285	0.079	1	0.427038	0.132838
RPS15	6209	1	3.21905	0.224	0.019	1	0.236143	0.0280169
TAX1BP1	8887	1	0.863572	0.369	0.164	1	0.386597	0.232112
ETNK1	55500	1	1.60529	0.28	0.076	1	0.293506	0.107022
LAPTM4A	9741	1	2.02049	0.266	0.062	1	0.282998	0.0779615
RPL28	6158	1	4.41635	0.21	0.008	1	0.232446	0.0117122
CAVIN1	284119	1	1.4279	0.304	0.103	1	0.317604	0.131016
S100A11	6282	1	2.61203	0.238	0.037	1	0.272379	0.0500104
LMCD1	29995	1	1.89474	0.262	0.062	1	0.296984	0.0894339
RPL14	9045	1	2.12536	0.252	0.052	1	0.265236	0.0676522
MOSMO	730094	1	1.91985	0.266	0.067	1	0.307347	0.0913333
RPS11	6205	1	2.09938	0.257	0.058	1	0.272379	0.0708853
SPTLC2	9517	1	1.34768	0.313	0.114	1	0.370596	0.163316
SP3	6670	1	1.81479	0.262	0.064	1	0.286513	0.0907006
TMEM181	57583	1	1.88302	0.257	0.059	1	0.258041	0.0773203
TNFSF10	8743	1	0.40856	0.421	0.223	1	0.45707	0.3642
EEF2	1938	1	2.46866	0.234	0.039	1	0.225011	0.0447229
PDGFB	5155	1	0.78396	0.444	0.249	1	0.542107	0.350628
RPS19	6223	1	2.28999	0.229	0.035	1	0.265236	0.0605023
CPNE8	144402	1	0.562592	0.421	0.227	1	0.448155	0.325923
KLHDC10	23008	1	1.21282	0.29	0.097	1	0.303905	0.143701
RPS12	6206	1	1.8439	0.262	0.07	1	0.293506	0.0913333
ARIH1	25820	1	0.612169	0.421	0.229	1	0.503321	0.357922
CELF1	10658	1	0.869237	0.318	0.127	1	0.317604	0.187735
RAC1	5879	1	1.6873	0.257	0.067	1	0.258041	0.0881657
OPA1	4976	1	1.56979	0.271	0.082	1	0.279471	0.103904
RICTOR	253260	1	0.536389	0.435	0.246	1	0.483349	0.358406
RPL15	6138	1	2.1988	0.238	0.049	1	0.258041	0.0624574
RPL3	6122	1	1.92942	0.252	0.063	1	0.293506	0.0862603
AAK1	22848	1	0.962543	0.336	0.15	1	0.420921	0.23923
SEPTIN7	989	1	0.770462	0.336	0.151	1	0.331117	0.208765
STOM	2040	1	0.756144	0.393	0.208	1	0.474666	0.308768
MARCH7		1	0.77962	0.383	0.198	1	0.414768	0.263483
RPL21	6144	1	2.2059	0.229	0.044	1	0.261645	0.0631082
IL7R	3575	1	3.53998	0.206	0.023	1	0.275931	0.0266682
TGFBR2	7048	1	0.577311	0.35	0.167	1	0.392926	0.281426
SMAD4	4089	1	1.16843	0.276	0.094	1	0.265236	0.127972
ZFAND6	54469	1	0.81545	0.327	0.145	1	0.364124	0.22439
TSPAN12	23554	1	1.35389	0.313	0.131	1	0.396075	0.175018
WDR7	23335	1	0.78545	0.332	0.152	1	0.351052	0.219951
CDC73	79577	1	1.07301	0.294	0.114	1	0.307347	0.159187
RAB2A	5862	1	0.574418	0.379	0.199	1	0.399215	0.286642
NETO2	81831	1	1.8465	0.248	0.07	1	0.341134	0.107645
SMAP1	60682	1	1.03718	0.29	0.112	1	0.303905	0.160958
RPS7	6201	1	2.06618	0.229	0.052	1	0.239826	0.0631082
WWC2	80014	1	0.892095	0.308	0.131	1	0.347757	0.20369
DNAJC3	5611	1	1.7189	0.238	0.062	1	0.250795	0.0837142
EIF3A	8661	1	1.36925	0.252	0.076	1	0.239826	0.100776
MAGT1	84061	1	1.71032	0.238	0.062	1	0.265236	0.0894339
SEM1	7979	1	1.24685	0.257	0.081	1	0.254425	0.116319
ZNF800	168850	1	1.24174	0.29	0.114	1	0.293506	0.135868
GNAQ	2776	1	0.253962	0.827	0.651	1	1.34455	1.21842
UBA52	7311	1	3.1772	0.196	0.021	1	0.225011	0.0273428
WNT2B	7482	1	1.47328	0.262	0.087	1	0.279471	0.110751
GNAS	2778	1	1.14906	0.276	0.102	1	0.293506	0.144301
LIMS2	55679	1	1.81585	0.234	0.06	1	0.239826	0.0747513
RPL13A	23521	1	1.96489	0.234	0.06	1	0.265236	0.0753941
ASCC3	10973	1	0.825824	0.318	0.145	1	0.370596	0.227155
PTMA	5757	1	0.570525	0.355	0.182	1	0.414768	0.299052
TRIM22	10346	1	0.875763	0.299	0.126	1	0.324383	0.191176
MT1E	4493	1	3.72537	0.187	0.015	1	0.209973	0.0171767
APP	351	1	0.258145	0.879	0.708	1	1.42861	1.29644
CD63	967	1	2.1178	0.21	0.039	1	0.228735	0.0578896
TRAPPC8	22878	1	1.00537	0.294	0.123	1	0.307347	0.166254
N4BP2L2	10443	1	0.183593	0.64	0.47	1	0.782492	0.717113
CCND1	595	1	2.66593	0.196	0.026	1	0.198544	0.0340632
RPN1	6184	1	1.52457	0.252	0.082	1	0.258041	0.0982668
ZFP36L1	677	1	1.02455	0.294	0.124	1	0.344451	0.185435
ACER3	55331	1	0.656167	0.341	0.173	1	0.392926	0.268264
NFIC	4782	1	0.809633	0.318	0.15	1	0.331117	0.20369
SPPL2A	84888	1	1.10131	0.271	0.104	1	0.303905	0.154448
CLTC	1213	1	1.40289	0.238	0.071	1	0.243496	0.100149
RNGTT	8732	1	1.09669	0.294	0.127	1	0.331117	0.169769
ZMYND8	23613	1	0.920499	0.29	0.123	1	0.314197	0.179662
REEP3	221035	1	0.465705	0.453	0.287	1	0.56095	0.436622
CPEB2	132864	1	1.66279	0.224	0.058	1	0.221273	0.0760366
HSPA12B	116835	1	1.65875	0.243	0.077	1	0.239826	0.0830766
CYFIP1	23191	1	0.523801	0.374	0.209	1	0.380227	0.280902
CANX	821	1	2.13046	0.206	0.041	1	0.206178	0.0513279
CDKL5	6792	1	0.820026	0.29	0.125	1	0.286513	0.173854
RAP1B	5908	1	0.433373	0.444	0.279	1	0.531178	0.419913
RALGAPB	57148	1	1.14853	0.271	0.107	1	0.286513	0.140696
ADRB1	153	1	1.77848	0.229	0.065	1	0.236143	0.0753941
RPS21	6227	1	2.09889	0.206	0.042	1	0.221273	0.0565807
FAM120A	23196	1	1.15494	0.266	0.103	1	0.282998	0.138284
TMEM59	9528	1	1.39763	0.238	0.075	1	0.239826	0.0988948
RPL5	6125	1	1.65717	0.224	0.062	1	0.236143	0.0818003
BCL2L13	23786	1	1.00825	0.294	0.132	1	0.341134	0.185435
ERAP2	64167	1	1.48879	0.257	0.096	1	0.303905	0.120014
LINC01619	256021	1	1.64445	0.248	0.087	1	0.386597	0.141297
RFFL	117584	1	1.11338	0.243	0.082	1	0.243496	0.121242
SCFD2	152579	1	1.28707	0.243	0.082	1	0.300451	0.135262
GSTP1	2950	1	3.07532	0.178	0.018	1	0.206178	0.0266682
SEMA3A	10371	1	1.1464	0.308	0.148	1	0.471754	0.241954
CCN2	1490	1	2.09916	0.206	0.046	1	0.247152	0.0637586
PPP4R1	9989	1	1.11513	0.243	0.083	1	0.250795	0.124919
RPL38	6169	1	2.0335	0.206	0.046	1	0.209973	0.0559257
YWHAE	7531	1	0.763584	0.294	0.134	1	0.282998	0.177923
RAMP3	10268	1	1.24174	0.271	0.112	1	0.293506	0.135868
SPATS2	65244	1	1.12995	0.262	0.103	1	0.293506	0.146099
RPL18	6141	1	2.81898	0.178	0.019	1	0.186984	0.0286905
FARP2	9855	1	1.46687	0.234	0.076	1	0.265236	0.105153
CTDSP2	10106	1	1.12262	0.257	0.099	1	0.250795	0.124307
SERINC3	10955	1	1.31155	0.252	0.094	1	0.243496	0.106399
YAF2	10138	1	1.35673	0.252	0.094	1	0.310778	0.134051
ANTXR2	118429	1	1.4437	0.234	0.077	1	0.282998	0.114467
KIAA0355		1	0.36541	0.402	0.245	1	0.414768	0.337857
PDIA3	2923	1	1.71386	0.215	0.058	1	0.221273	0.0734643
RPS5	6193	1	4.21282	0.164	0.007	1	0.1831	0.0103414
LNX1	84708	1	-1.17194	0.136	0.293	1	0.232446	0.469657
ARPC2	10109	1	0.949309	0.266	0.11	1	0.254425	0.141297
FBXW2	26190	1	1.90539	0.201	0.045	1	0.206178	0.0598498
SMG1	23049	1	0.871444	0.28	0.124	1	0.279471	0.163904
FAU	2197	1	2.16843	0.196	0.04	1	0.228735	0.0559257
RNASE1	6035	1	3.72022	0.168	0.012	1	0.179201	0.0144481
RPL32	6161	1	2.72097	0.178	0.022	1	0.1831	0.0300364
RPL39	6170	1	1.75339	0.22	0.064	1	0.243496	0.0792428
SFTPA2	729238	1	1.30359	0.248	0.092	1	0.320999	0.143701
DDX6	1656	1	1.02271	0.271	0.116	1	0.275931	0.146698
PPP4R3A	55671	1	0.892095	0.257	0.102	1	0.243496	0.140093
RNASEK	440400	1	1.89859	0.201	0.046	1	0.194706	0.0565807
DCAF7	10238	1	1.28208	0.248	0.093	1	0.265236	0.118784
PFDN5	5204	1	2.07156	0.192	0.037	1	0.198544	0.0513279
ARID4B	51742	1	-0.0888719	0.481	0.326	1	0.500492	0.52773
RPS3	6188	1	1.8603	0.201	0.047	1	0.202368	0.0605023
ASB3		1	0.431461	0.304	0.15	1	0.320999	0.249542
CLCN3	1182	1	1.49243	0.224	0.07	1	0.236143	0.0913333
HERPUD1	9709	1	2.78196	0.178	0.024	1	0.209973	0.0333932
SARAF	51669	1	1.52425	0.224	0.07	1	0.247152	0.0938601
EIF4G2	1982	1	1.26796	0.234	0.081	1	0.225011	0.100776
MT1M	4499	1	4.57651	0.159	0.006	1	0.190852	0.00828162
ARAP3	64411	1	0.636622	0.341	0.189	1	0.334468	0.229361
MGP	4256	1	2.14243	0.192	0.04	1	0.225011	0.0559257
TAPBP	6892	1	1.40622	0.243	0.091	1	0.272379	0.112611
TM4SF1	4071	1	1.7676	0.206	0.054	1	0.209973	0.0670043
SECISBP2L	9728	1	2.46061	0.168	0.017	1	0.167413	0.0327228
GTF2I	2969	1	0.745396	0.308	0.157	1	0.347757	0.223282
SEL1L	6400	1	1.78087	0.206	0.055	1	0.21752	0.0689467
KIF13A	63971	1	0.0131846	0.598	0.447	1	0.80781	0.804519
IGFBP7	3490	1	1.80492	0.196	0.046	1	0.232446	0.0728201
CAPZA2	830	1	0.456472	0.411	0.261	1	0.465906	0.361307
EPC2	26122	1	0.810874	0.252	0.103	1	0.258041	0.15682
CLK1	1195	1	0.505461	0.308	0.159	1	0.286513	0.212134
PPP2R5C	5527	1	1.12364	0.243	0.094	1	0.293506	0.146698
RPS16	6217	1	2.37993	0.178	0.029	1	0.1831	0.0380739
CCDC91	55297	1	0.898337	0.28	0.132	1	0.386597	0.227155
RHOT1	55288	1	1.23633	0.22	0.072	1	0.236143	0.108267
RPL35A	6165	1	1.95008	0.192	0.044	1	0.209973	0.0591968
ABCD3	5825	1	1.6248	0.21	0.062	1	0.239826	0.0849881
UBE2W	55284	1	1.51635	0.21	0.062	1	0.228735	0.0868959
NRF1	4899	1	0.59045	0.285	0.137	1	0.275931	0.193463
RASIP1	54922	1	0.965933	0.285	0.137	1	0.290016	0.160368
CNOT4	4850	1	0.817519	0.308	0.161	1	0.354336	0.217723
OGDH	4967	1	1.64188	0.206	0.059	1	0.228735	0.0798828
RPL23	9349	1	2.20085	0.182	0.035	1	0.186984	0.04406
RPS26	6231	1	3.39975	0.159	0.012	1	0.151477	0.015131
WDR20	91833	1	1.13016	0.238	0.091	1	0.250795	0.123695
BACH1		1	1.11802	0.238	0.092	1	0.296984	0.149089
FAM168A	23201	1	1.61953	0.215	0.069	1	0.286513	0.103279
DCUN1D2	55208	1	1.45299	0.22	0.075	1	0.221273	0.087531
ERRFI1	54206	1	2.95775	0.168	0.023	1	0.21752	0.0307087
TNFRSF1A	7132	1	1.29148	0.224	0.079	1	0.21752	0.0957511
MCAM	4162	1	2.78815	0.168	0.024	1	0.175288	0.0273428
RPS4X	6191	1	1.75339	0.196	0.052	1	0.225011	0.0728201
CBFB	865	1	1.73779	0.187	0.044	1	0.190852	0.0618061
PARP14	54625	1	0.210074	0.467	0.324	1	0.566269	0.507911
RPL29	6159	1	3.09443	0.159	0.016	1	0.159477	0.0198977
WRNIP1	56897	1	1.64759	0.201	0.058	1	0.190852	0.0657073
PLAT	5327	1	2.31282	0.182	0.039	1	0.279471	0.0631082
LARP4	113251	1	1.17704	0.22	0.078	1	0.228735	0.108889
RAB5C	5878	1	2.59112	0.168	0.026	1	0.175288	0.0313805
SH3BP2	6452	1	1.63791	0.192	0.05	1	0.175288	0.0605023
ITM2A	9452	1	2.4849	0.173	0.031	1	0.1831	0.0354019
APC	324	1	1.02902	0.252	0.111	1	0.275931	0.146099
PCAT19	100505495	1	1.40547	0.22	0.079	1	0.225011	0.0919656
SLC30A7	148867	1	1.09288	0.234	0.093	1	0.250795	0.126752
SS18	6760	1	1.318	0.192	0.051	1	0.1831	0.0786024
KDM2A	22992	1	0.249209	0.364	0.223	1	0.383417	0.333895
SERPING1	710	1	2.62214	0.164	0.024	1	0.175288	0.0307087
SHLD2	54537	1	1.03823	0.234	0.094	1	0.243496	0.127362
RPL8	6132	1	3.12536	0.154	0.014	1	0.1831	0.0226114
ATF7	11016	1	0.561228	0.327	0.188	1	0.357609	0.257609
CCDC85B	11007	1	3.23882	0.154	0.015	1	0.147453	0.0164952
TGOLN2	10618	1	1.45921	0.192	0.053	1	0.175288	0.0682996
MAP3K7	6885	1	1.26594	0.215	0.077	1	0.209973	0.0938601
PTAR1	375743	1	1.49963	0.196	0.058	1	0.213754	0.0818003
RO60	6738	1	1.70608	0.187	0.049	1	0.186984	0.0618061
RPSA	3921	1	1.72022	0.182	0.044	1	0.179201	0.0585435
GRPEL2	134266	1	2.16843	0.178	0.04	1	0.1831	0.04406
MAPKAP1	79109	1	0.61137	0.304	0.166	1	0.337806	0.235404
PHC3	80012	1	0.652411	0.308	0.17	1	0.380227	0.259749
PPP2R2A	5520	1	0.655613	0.29	0.152	1	0.320999	0.217166
CYB5A	1528	1	1.04668	0.215	0.078	1	0.21752	0.112611
FUS	2521	1	0.690777	0.262	0.125	1	0.250795	0.164492
HIVEP2	3097	1	0.388594	0.346	0.209	1	0.460024	0.370918
KIF1B	23095	1	0.195393	0.346	0.209	1	0.347757	0.312324
TAOK3	51347	1	0.374877	0.294	0.157	1	0.314197	0.252776
BIRC3	330	1	1.55922	0.196	0.06	1	0.239826	0.0888
FOXN2	3344	1	1.55922	0.201	0.065	1	0.239826	0.0888
RNF19A	25897	1	0.163868	0.453	0.317	1	0.550226	0.505824
TCN2	6948	1	2.43852	0.168	0.032	1	0.171358	0.0340632
WASHC4	23325	1	0.917689	0.257	0.121	1	0.286513	0.163316
DYNLL1	8655	1	2.08713	0.173	0.037	1	0.190852	0.0486912
ATP6AP1	537	1	3.30088	0.15	0.015	1	0.159477	0.0171767
DIS3L2	129563	1	0.706695	0.271	0.136	1	0.300451	0.196314
GYPC	2995	1	3.00337	0.154	0.019	1	0.1831	0.0246419
PHACTR1	221692	1	2.60139	0.154	0.019	1	0.186984	0.0333932
RB1CC1	9821	1	0.370669	0.313	0.178	1	0.310778	0.250621
TSC22D2	9819	1	0.76588	0.234	0.099	1	0.236143	0.147296
AFTPH	54812	1	1.683	0.187	0.053	1	0.206178	0.0695933
AGPS	8540	1	1.38415	0.192	0.058	1	0.198544	0.0818003
LRRC8A	56262	1	1.1603	0.234	0.1	1	0.239826	0.115702
PHF3	23469	1	0.961497	0.238	0.104	1	0.268814	0.148492
RPS17	6218	1	2.41779	0.164	0.03	1	0.175288	0.0354019
TM9SF3	56889	1	0.66466	0.262	0.128	1	0.268814	0.179662
CRIP1	1396	1	2.49705	0.15	0.017	1	0.151477	0.0286905
KPNA1	3836	1	0.741984	0.248	0.115	1	0.254425	0.161548
PPM1D	8493	1	1.531	0.196	0.063	1	0.209973	0.0786024
RPS23	6228	1	1.22501	0.21	0.077	1	0.213754	0.0982668
SPOCK2	9806	1	2.32958	0.164	0.031	1	0.171358	0.0367388
CALM2	805	1	1.30493	0.192	0.06	1	0.198544	0.0862603
CEP135	9662	1	1.27152	0.215	0.083	1	0.236143	0.105776
GIGYF2	26058	1	0.254156	0.318	0.186	1	0.307347	0.266142
KLHL28	54813	1	0.529387	0.243	0.111	1	0.258041	0.187735
PANK3	79646	1	2.75339	0.154	0.022	1	0.151477	0.0239655
PCNX1	22990	1	0.660565	0.271	0.139	1	0.310778	0.209327
PFDN1	5201	1	0.974745	0.22	0.088	1	0.236143	0.128582
PSMA6	5687	1	1.26264	0.206	0.074	1	0.236143	0.106399
RPL26	6154	1	1.58346	0.178	0.046	1	0.1831	0.0657073
BICD1	636	1	0.529966	0.313	0.182	1	0.380227	0.279855
CCM2	83605	1	1.05295	0.224	0.093	1	0.243496	0.126141
DNMBP	23268	1	2.41779	0.159	0.028	1	0.175288	0.0354019
EP300	2033	1	0.758782	0.248	0.117	1	0.268814	0.169184
LATS1	9113	1	1.48131	0.201	0.07	1	0.21752	0.0843513
MTMR6	9107	1	2.05824	0.168	0.037	1	0.175288	0.0453854
NACC2	138151	1	1.8398	0.178	0.047	1	0.179201	0.0539578
RABAC1	10567	1	3.71491	0.14	0.009	1	0.155485	0.0123969
RACK1	10399	1	2.50946	0.154	0.023	1	0.159477	0.0300364
TMEM87A	25963	1	0.550674	0.238	0.107	1	0.236143	0.169184
DDX60	55601	1	0.647778	0.299	0.168	1	0.310778	0.211012
GRB10	2887	1	0.482214	0.29	0.159	1	0.317604	0.23923
POGZ	23126	1	0.513185	0.271	0.141	1	0.275931	0.203125
DELE1	9812	1	1.20995	0.206	0.076	1	0.194706	0.0900675
FAM126B		1	0.764195	0.252	0.122	1	0.268814	0.168599
INVS	27130	1	0.770262	0.262	0.132	1	0.334468	0.211012
WDR82	80335	1	2.349	0.154	0.024	1	0.143412	0.0300364
TJP2	9414	1	0.289988	0.35	0.22	1	0.377027	0.320405
NHLRC2	374354	1	0.708379	0.276	0.147	1	0.282998	0.184283
CLTB	1212	1	2.83585	0.15	0.021	1	0.151477	0.0226114
CWC27	10283	1	0.880693	0.243	0.114	1	0.293506	0.171522
FBXO38	81545	1	2.0802	0.159	0.03	1	0.155485	0.0394073
KDM4C	23081	1	0.766978	0.257	0.128	1	0.314197	0.198021
PPM1A	5494	1	2.34676	0.159	0.03	1	0.179201	0.0380739
PPP2CA	5515	1	1.80461	0.173	0.044	1	0.179201	0.0552701
PSMD14	10213	1	1.33018	0.182	0.053	1	0.1831	0.0779615
RPTOR	57521	1	0.83001	0.229	0.1	1	0.236143	0.141297
TM9SF2	9375	1	0.591369	0.262	0.133	1	0.247152	0.172689
ZNF75D	7626	1	1.84193	0.173	0.044	1	0.175288	0.0526437
HECTD1	25831	1	0.542492	0.294	0.165	1	0.317604	0.230463
ARHGAP5	394	1	1.48842	0.201	0.073	1	0.250795	0.0976385
DDX3X	1654	1	0.806828	0.229	0.101	1	0.225011	0.136472
JAG1	182	1	1.69995	0.192	0.064	1	0.21752	0.0728201
PIK3C3	5289	1	0.639826	0.243	0.115	1	0.236143	0.159778
RFX7	64864	1	1.2734	0.224	0.096	1	0.300451	0.136472
SCAF4	57466	1	1.38882	0.178	0.05	1	0.167413	0.0682996
UHMK1	127933	1	2.32808	0.154	0.026	1	0.147453	0.0313805
PDS5A	23244	1	0.38718	0.276	0.149	1	0.303905	0.242498
ADAR	103	1	0.88284	0.252	0.125	1	0.268814	0.156228
CHIC2	26511	1	0.683967	0.248	0.121	1	0.282998	0.187161
OGT	8473	1	1.02695	0.206	0.079	1	0.225011	0.118168
PDHX	8050	1	2.02469	0.154	0.027	1	0.147453	0.0387408
PELI1	57162	1	1.03384	0.224	0.097	1	0.296984	0.157412
RPL27	6155	1	1.78991	0.173	0.046	1	0.167413	0.0519861
RPN2	6185	1	2.11867	0.159	0.032	1	0.159477	0.0394073
RPS20	6224	1	1.86887	0.164	0.037	1	0.163453	0.0480309
SF1	7536	1	1.14811	0.201	0.074	1	0.194706	0.0938601
ATP5MG	10632	1	2.41635	0.15	0.024	1	0.159477	0.0320518
DHX29	54505	1	1.41897	0.187	0.061	1	0.190852	0.0766787
KATNBL1	79768	1	0.868381	0.229	0.103	1	0.250795	0.146698
RPL17	6139	1	1.26987	0.206	0.08	1	0.221273	0.0988948
RPLP0	6175	1	2.9944	0.145	0.019	1	0.163453	0.0219337
RTN3	10313	1	1.91566	0.164	0.038	1	0.194706	0.0559257
TMEM50A	23585	1	2.09804	0.159	0.033	1	0.167413	0.0420686
MED4	29079	1	1.59045	0.178	0.053	1	0.190852	0.0682996
NORAD	647979	1	1.64049	0.178	0.053	1	0.179201	0.0618061
PRORP	9692	1	1.71386	0.182	0.057	1	0.221273	0.0734643
RILPL2	196383	1	1.51356	0.187	0.062	1	0.194706	0.0734643
YWHAB	7529	1	1.668	0.168	0.043	1	0.171358	0.0578896
YWHAQ	10971	1	1.30687	0.196	0.071	1	0.209973	0.0913333
CIITA	4261	1	1.19012	0.21	0.085	1	0.268814	0.127972
G3BP1	10146	1	1.07693	0.21	0.085	1	0.228735	0.116319
HUWE1	10075	1	0.538	0.238	0.113	1	0.239826	0.173272
MECP2	4204	1	0.777636	0.229	0.105	1	0.243496	0.150878
NBPF15	284565	1	1.772	0.168	0.044	1	0.163453	0.0513279
EEF1G	1937	1	2.34676	0.154	0.03	1	0.179201	0.0380739
LINC01004		1	2.03718	0.159	0.035	1	0.175288	0.0460474
SORT1	6272	1	1.32889	0.164	0.04	1	0.159477	0.0676522
ZXDC	79364	1	1.56651	0.178	0.054	1	0.194706	0.0708853
XXYLT1	152002	1	1.8023	0.168	0.045	1	0.186984	0.0578896
AL445426.1		1	3.54986	0.131	0.008	1	0.139356	0.0123969
AP3M2	10947	1	0.932359	0.257	0.134	1	0.296984	0.168013
ATXN7L1	222255	1	0.564355	0.257	0.134	1	0.296984	0.212134
SEMA3F	6405	1	1.29675	0.192	0.069	1	0.194706	0.0849881
WDFY2	115825	1	1.71862	0.164	0.041	1	0.171358	0.0559257
FAM126A		1	1.65185	0.173	0.05	1	0.198544	0.0682996
STAT1	6772	1	0.529692	0.285	0.162	1	0.310778	0.227155
PRKD3	23683	1	0.607711	0.276	0.154	1	0.314197	0.218838
TTN-AS1		1	1.81752	0.168	0.046	1	0.190852	0.0585435
CAMKMT	79823	1	0.70928	0.322	0.2	1	0.536657	0.362273
GNAI3	2773	1	1.39975	0.182	0.06	1	0.186984	0.0760366
HNRNPF	3185	1	1.50546	0.178	0.056	1	0.198544	0.0753941
RPL19	6143	1	1.67939	0.164	0.042	1	0.159477	0.053301
TSHZ1	10194	1	1.82739	0.173	0.051	1	0.206178	0.0631082
RESF1	55196	1	0.733489	0.262	0.141	1	0.286513	0.183707
CHST3	9469	1	1.78815	0.164	0.043	1	0.175288	0.0546142
HIKESHI	51501	1	2.62411	0.14	0.019	1	0.135282	0.0232887
PSEN1	5663	1	0.963027	0.224	0.103	1	0.247152	0.135868
AVIL	10677	1	1.82934	0.159	0.038	1	0.163453	0.049351
CCNT2	905	1	0.987854	0.21	0.089	1	0.206178	0.110751
CTSB	1508	1	1.37701	0.182	0.061	1	0.213754	0.0888
DDB2	1643	1	1.65211	0.178	0.057	1	0.225011	0.0779615
QRICH1	54870	1	1.39975	0.182	0.061	1	0.186984	0.0760366
RPS25	6230	1	2.20405	0.154	0.033	1	0.171358	0.0400733
SYNGR2	9144	1	2.52512	0.145	0.024	1	0.147453	0.0273428
TNKS1BP1	85456	1	2.04067	0.154	0.033	1	0.151477	0.0394073
TUBB	203068	1	1.92331	0.154	0.033	1	0.151477	0.0427328
CHD7	55636	1	1.00083	0.196	0.076	1	0.190852	0.101403
DCAF6	55827	1	0.678842	0.234	0.114	1	0.265236	0.1756
SF3B1	23451	1	0.508276	0.229	0.109	1	0.221273	0.162727
UBL3	5412	1	1.22501	0.192	0.072	1	0.213754	0.0982668
CFL1	1072	1	2.64647	0.145	0.025	1	0.163453	0.0280169
DRAM1	55332	1	0.927962	0.215	0.095	1	0.272379	0.153854
OLA1	29789	1	1.29701	0.168	0.049	1	0.179201	0.0779615
RPS13	6207	1	3.31729	0.131	0.012	1	0.143412	0.015131
JUNB	3726	1	1.50185	0.173	0.054	1	0.175288	0.066356
KRAS	3845	1	1.28773	0.178	0.059	1	0.175288	0.0766787
MTMR2	8898	1	1.10012	0.206	0.087	1	0.225011	0.112611
IL13RA1	3597	1	1.27946	0.196	0.078	1	0.221273	0.0982668
SPCS2	9789	1	1.531	0.164	0.046	1	0.151477	0.0559257
STX18	53407	1	1.01642	0.192	0.074	1	0.186984	0.0982668
CAND1	55832	1	1.28773	0.173	0.055	1	0.175288	0.0766787
HRH1	3269	1	4.97578	0.121	0.003	1	0.118821	0.00345901
PPM1F	9647	1	0.741801	0.252	0.134	1	0.250795	0.159187
TBCK	93627	1	0.56209	0.243	0.125	1	0.268814	0.191748
TXNRD1	7296	1	2.04978	0.145	0.027	1	0.147453	0.0380739
UBE2V1	7335	1	1.77357	0.159	0.041	1	0.151477	0.0473702
PTBP3	9991	1	0.402533	0.276	0.159	1	0.310778	0.245755
USP53	54532	1	1.31428	0.168	0.051	1	0.213754	0.0925975
ATP5MD		1	2.58346	0.136	0.019	1	0.135282	0.0239655
FBXO7	25793	1	1.11918	0.196	0.079	1	0.198544	0.0976385
NUP153	9972	1	0.610944	0.224	0.107	1	0.21752	0.149686
SLF1	84250	1	1.0301	0.201	0.084	1	0.21752	0.113848
GDI2	2665	1	1.29396	0.178	0.061	1	0.1831	0.0798828
HEATR5A	25938	1	2.06986	0.145	0.028	1	0.139356	0.0354019
NDUFA12	55967	1	1.84897	0.159	0.042	1	0.163453	0.0486912
RAB10	10890	1	0.907899	0.21	0.093	1	0.258041	0.147296
STRN	6801	1	0.810874	0.238	0.121	1	0.258041	0.15682
UBQLN1	29979	1	1.24704	0.182	0.065	1	0.1831	0.0824387
C5orf56		1	0.249045	0.35	0.233	1	0.354336	0.308259
DECR1	1666	1	0.457534	0.262	0.146	1	0.268814	0.20482
TBK1	29110	1	0.532659	0.257	0.141	1	0.250795	0.181975
IFITM2	10581	1	2.80401	0.131	0.015	1	0.122962	0.0185381
PPP2CB	5516	1	1.02404	0.201	0.085	1	0.232446	0.122469
SIRT2	22933	1	1.31428	0.196	0.08	1	0.213754	0.0925975
ZNF652	22834	1	1.11596	0.201	0.085	1	0.254425	0.126752
HNRNPLL	92906	1	1.93523	0.15	0.034	1	0.159477	0.0447229
ICK		1	1.92848	0.15	0.034	1	0.147453	0.0414039
GBP4	115361	1	0.811805	0.234	0.119	1	0.254425	0.154448
GIMAP8	155038	1	0.849818	0.224	0.109	1	0.236143	0.139491
PI4KA	5297	1	0.6781	0.229	0.114	1	0.228735	0.150878
YTHDF3	253943	1	1.42408	0.164	0.049	1	0.163453	0.0650581
CDC42SE2	56990	1	0.916887	0.252	0.137	1	0.351052	0.202559
MLH3	27030	1	1.28872	0.182	0.067	1	0.206178	0.0907006
TAP1	6890	1	1.27061	0.178	0.063	1	0.163453	0.0721756
TBC1D2B	23102	1	0.435118	0.294	0.179	1	0.310778	0.240865
COMMD1	150684	1	0.558741	0.266	0.152	1	0.347757	0.250621
PIEZO1	9780	1	0.534076	0.271	0.157	1	0.268814	0.195175
ZMYND11	10771	1	0.530996	0.22	0.106	1	0.221273	0.160368
ITGB1BP1	9270	1	2.15475	0.145	0.031	1	0.147453	0.0354019
NR3C2	4306	1	0.157427	0.486	0.372	1	0.647739	0.599118
RPL7A	6130	1	1.32167	0.173	0.059	1	0.179201	0.0766787
NAA50	80218	1	2.11293	0.14	0.027	1	0.143412	0.0354019
TAP2	6891	1	1.51523	0.164	0.051	1	0.163453	0.0611544
TMA7	51372	1	2.15393	0.14	0.027	1	0.139356	0.0333932
UBE2E2	7325	1	0.878919	0.201	0.088	1	0.296984	0.173854
COX16	51241	1	2.75339	0.131	0.018	1	0.143412	0.0226114
FLNA	2316	1	2.41235	0.126	0.013	1	0.127085	0.0253178
UBE4A	9354	1	1.62628	0.159	0.046	1	0.159477	0.0552701
CHD8	57680	1	1.69754	0.154	0.041	1	0.159477	0.0526437
PTPN14	5784	1	1.07962	0.206	0.093	1	0.254425	0.1298
WDR27	253769	1	0.713182	0.299	0.186	1	0.427038	0.282993
YIPF6	286451	1	1.43852	0.173	0.06	1	0.171358	0.0676522
EEF1D	1936	1	2.00715	0.14	0.028	1	0.131192	0.0347328
NUP160	23279	1	0.737792	0.201	0.089	1	0.190852	0.120628
TMEM161B-AS1		1	1.60283	0.164	0.052	1	0.206178	0.0734643
ZNF189	7743	1	2.51892	0.136	0.024	1	0.143412	0.0266682
GPHN	10243	1	0.203729	0.36	0.248	1	0.474666	0.425816
HSPA9	3313	1	2.00003	0.145	0.033	1	0.147453	0.0394073
STIM1	6786	1	1.82934	0.145	0.033	1	0.163453	0.049351
MAPK1IP1L	93487	1	1.99043	0.14	0.029	1	0.139356	0.0374066
MOB2	81532	1	1.54188	0.164	0.053	1	0.159477	0.0585435
MYO1E	4643	1	0.464292	0.257	0.146	1	0.314197	0.23923
HLA-DPB1	3115	1	0.823098	0.215	0.104	1	0.21752	0.130408
IGLC2		1	6.84085	0.112	0.001	1	0.143412	0.000692761
PPFIA1	8500	1	1.10953	0.182	0.071	1	0.198544	0.0982668
PSAP	5660	1	1.01354	0.187	0.076	1	0.206178	0.108889
ZBTB1	22890	1	1.65151	0.159	0.048	1	0.171358	0.0585435
ALG13	79868	1	0.7189	0.238	0.127	1	0.250795	0.161548
ATG5	9474	1	0.201048	0.299	0.188	1	0.320999	0.287162
FAM214A		1	0.633094	0.243	0.132	1	0.275931	0.18831
GBF1	8729	1	0.588051	0.243	0.132	1	0.279471	0.196314
SSH1	54434	1	0.557383	0.243	0.132	1	0.268814	0.19232
C22orf34		1	0.154673	0.318	0.208	1	0.337806	0.310802
COX7A2	1347	1	2.12262	0.136	0.026	1	0.131192	0.0320518
KDM5A	5927	1	0.650703	0.234	0.124	1	0.247152	0.166254
PLEKHA2	59339	1	0.88085	0.229	0.119	1	0.272379	0.158596
SELENOF	9403	1	1.41235	0.168	0.058	1	0.186984	0.0753941
SLC35G2	80723	1	1.318	0.168	0.058	1	0.1831	0.0786024
CSAD	51380	1	1.16843	0.187	0.077	1	0.194706	0.0925975
MAP2K4	6416	1	0.719966	0.224	0.114	1	0.258041	0.166254
PNPLA8	50640	1	1.30088	0.159	0.049	1	0.159477	0.0689467
SUZ12	23512	1	0.894251	0.182	0.072	1	0.179201	0.102029
TMED2	10959	1	3.60139	0.117	0.007	1	0.114663	0.00965525
TMF1	7110	1	1.39493	0.159	0.049	1	0.163453	0.066356
TPR	7175	1	0.589413	0.22	0.11	1	0.221273	0.154448
NT5C3A	51251	1	1.13805	0.178	0.068	1	0.194706	0.0944908
SLC25A36	55186	1	1.90539	0.145	0.035	1	0.147453	0.0420686
SNX1	6642	1	1.00615	0.173	0.063	1	0.175288	0.0925975
KDM7A	80853	1	1.31282	0.164	0.055	1	0.175288	0.0753941
MAML2	84441	1	-1.06263	0.164	0.273	1	0.324383	0.593009
RRAS	6237	1	1.58346	0.164	0.055	1	0.167413	0.0598498
CYB5B	80777	1	1.531	0.159	0.05	1	0.163453	0.0605023
ERO1A	30001	1	0.972029	0.187	0.078	1	0.198544	0.107645
FAM193A	8603	1	0.623328	0.22	0.111	1	0.21752	0.148492
GATAD1	57798	1	0.681728	0.215	0.106	1	0.221273	0.1455
PRDX5	25824	1	2.36344	0.126	0.017	1	0.122962	0.0253178
RAB14	51552	1	1.50546	0.159	0.05	1	0.167413	0.0631082
RPL18A	6142	1	3.08596	0.126	0.017	1	0.143412	0.0178576
SNX3	8724	1	1.44596	0.159	0.05	1	0.167413	0.0657073
TSPAN4	7106	1	0.992	0.182	0.073	1	0.171358	0.0913333
ADCY9	115	1	0.700747	0.238	0.129	1	0.293506	0.19232
ARPC3	10094	1	1.21387	0.173	0.064	1	0.179201	0.0824387
PRKAR2A	5576	1	1.07962	0.173	0.064	1	0.175288	0.0881657
SUB1	10923	1	1.95692	0.145	0.036	1	0.159477	0.04406
UBAP2L	9898	1	1.26545	0.173	0.064	1	0.171358	0.0760366
FBXL3	26224	1	2.38566	0.131	0.023	1	0.131192	0.0266682
IFI35	3430	1	2.31899	0.14	0.032	1	0.155485	0.0333932
LGALS1	3956	1	2.33835	0.131	0.023	1	0.139356	0.0293637
MGAT1	4245	1	1.66147	0.15	0.042	1	0.159477	0.0539578
WDR26	80232	1	0.853384	0.206	0.098	1	0.228735	0.134657
BLZF1	8548	1	2.26796	0.131	0.024	1	0.127085	0.0280169
GLRX3	10539	1	1.56651	0.164	0.057	1	0.194706	0.0708853
SUMO1	7341	1	2.02469	0.14	0.033	1	0.147453	0.0387408
VAMP5	10791	1	2.24319	0.136	0.029	1	0.139356	0.0313805
ARIH2	10425	1	1.09704	0.178	0.071	1	0.190852	0.0951212
ENTPD1	953	1	1.40072	0.178	0.071	1	0.261645	0.108267
SRSF7	6432	1	0.510895	0.224	0.117	1	0.228735	0.168013
ARPC1A	10552	1	1.39975	0.159	0.053	1	0.151477	0.0611544
NPC1	4864	1	0.888318	0.168	0.062	1	0.175288	0.100149
RBM5	10181	1	0.421006	0.229	0.123	1	0.225011	0.175018
TTC19	54902	1	0.189488	0.266	0.16	1	0.275931	0.248461
UFM1	51569	1	1.82494	0.136	0.03	1	0.131192	0.0394073
ARL2BP	23568	1	2.6503	0.121	0.015	1	0.114663	0.0192182
CERT1	10087	1	0.97317	0.187	0.081	1	0.190852	0.103279
NRIP1	8204	1	1.57017	0.154	0.048	1	0.198544	0.0721756
RAB18	22931	1	1.21025	0.154	0.048	1	0.147453	0.0676522
SCYL2	55681	1	1.00684	0.182	0.076	1	0.186984	0.0988948
SRA1	10011	1	1.50763	0.15	0.044	1	0.147453	0.0552701
CDC123	8872	1	1.65385	0.145	0.039	1	0.147453	0.0500104
ADAMTS6	11174	1	0.719966	0.262	0.157	1	0.367365	0.24032
CTCF	10664	1	1.10953	0.168	0.063	1	0.167413	0.0824387
IP6K1	9807	1	1.12536	0.168	0.063	1	0.1831	0.0894339
NDUFA4	4697	1	2.02641	0.131	0.026	1	0.122962	0.0320518
SLC33A1	9197	1	1.81848	0.14	0.035	1	0.143412	0.0433966
AC005670.3		1	0.834816	0.182	0.077	1	0.171358	0.101403
CLIC1	1192	1	1.61253	0.154	0.049	1	0.163453	0.0572354
INTS3	65123	1	0.731909	0.21	0.105	1	0.206178	0.131016
NIPSNAP2	2631	1	1.46216	0.154	0.049	1	0.159477	0.0618061
PLEKHA3	65977	1	2.90539	0.121	0.016	1	0.127085	0.0178576
TUBA1B	10376	1	1.72022	0.154	0.049	1	0.179201	0.0585435
RPL6	6128	1	1.7725	0.145	0.04	1	0.159477	0.0500104
TRAK2	66008	1	1.69285	0.145	0.04	1	0.147453	0.0486912
AK3	50808	1	1.26306	0.164	0.06	1	0.175288	0.0779615
CRY1	1407	1	1.59727	0.14	0.036	1	0.147453	0.0519861
PIM3	415116	1	2.03516	0.131	0.027	1	0.131192	0.0340632
SKI	6497	1	1.23401	0.168	0.064	1	0.186984	0.0849881
STRAP	11171	1	2.00865	0.14	0.036	1	0.155485	0.0414039
UQCRC2	7385	1	1.81848	0.14	0.036	1	0.143412	0.0433966
GSTO1	9446	1	2.8023	0.121	0.017	1	0.127085	0.0192182
ITPRID2	6744	1	1.38058	0.154	0.05	1	0.163453	0.0670043
LNPEP	4012	1	1.41711	0.15	0.046	1	0.167413	0.0670043
MAGI3	260425	1	1.1043	0.15	0.046	1	0.1831	0.0907006
REL	5966	1	0.835851	0.182	0.078	1	0.186984	0.110751
MAP4K3	8491	1	0.0699776	0.243	0.139	1	0.239826	0.232662
AHCTF1	25909	1	1.42477	0.154	0.051	1	0.179201	0.0715307
ATOX1	475	1	2.40192	0.126	0.023	1	0.122962	0.0246419
FAM91A1	157769	1	1.15513	0.159	0.056	1	0.151477	0.0721756
LYRM4	57128	1	2.03516	0.126	0.023	1	0.131192	0.0340632
RPL12	6136	1	2.20085	0.126	0.023	1	0.127085	0.0293637
RPL36A	6173	1	1.79778	0.136	0.033	1	0.139356	0.0427328
TGFB1	7040	1	1.25985	0.154	0.051	1	0.159477	0.0708853
DERA	51071	1	0.620494	0.22	0.117	1	0.232446	0.159187
MVP	9961	1	1.40694	0.15	0.047	1	0.147453	0.0591968
GAS6	2621	1	1.63791	0.145	0.042	1	0.151477	0.0519861
AC002070.1		1	2.17608	0.136	0.034	1	0.254425	0.0624574
AC104596.1		1	2.26796	0.136	0.034	1	0.167413	0.0374066
GATAD2A	54815	1	0.354438	0.243	0.141	1	0.250795	0.20369
KRTCAP2	200185	1	3.47328	0.112	0.01	1	0.118821	0.011027
NIPAL3	57185	1	0.956922	0.196	0.094	1	0.232446	0.127972
PLOD2	5352	1	2.42477	0.126	0.024	1	0.179201	0.0360706
SUPT6H	6830	1	1.0321	0.164	0.062	1	0.155485	0.0805224
TMEM39A	55254	1	1.42368	0.154	0.052	1	0.155485	0.0618061
TNS2	23371	1	0.729141	0.229	0.127	1	0.239826	0.153259
NPLOC4	55666	1	0.870202	0.187	0.085	1	0.186984	0.108267
SMG7	9887	1	1.56752	0.145	0.043	1	0.167413	0.0605023
TBC1D20	128637	1	0.738742	0.206	0.104	1	0.202368	0.127972
TXN	7295	1	2.25382	0.121	0.019	1	0.122962	0.0273428
DAG1	1605	1	1.63409	0.131	0.03	1	0.122962	0.0420686
MTCH2	23788	1	1.79919	0.131	0.03	1	0.135282	0.0414039
PURA	5813	1	1.15674	0.164	0.063	1	0.171358	0.0818003
TMED10	10972	1	1.6685	0.136	0.035	1	0.139356	0.046709
ARMCX4	100131755	1	0.522608	0.206	0.105	1	0.202368	0.147296
CLSTN1	22883	1	1.08663	0.168	0.068	1	0.167413	0.0837142
CTSZ	1522	1	1.75339	0.131	0.031	1	0.131192	0.0414039
ENOX2	10495	1	1.05824	0.164	0.064	1	0.175288	0.0894339
EXOC5	10640	1	0.691988	0.196	0.096	1	0.190852	0.124307
FAM49B		1	2.8603	0.112	0.012	1	0.118821	0.0171767
LIN52	91750	1	1.25458	0.159	0.059	1	0.190852	0.0856244
ATP8A1	10396	1	4.70092	0.103	0.003	1	0.114663	0.00414938
CYBA	1535	1	4.01642	0.103	0.003	1	0.102084	0.00621764
GNB4	59345	1	0.936696	0.182	0.082	1	0.1831	0.101403
GRN	2896	1	1.01291	0.173	0.073	1	0.171358	0.0900675
RAD54L2	23132	1	1.54188	0.145	0.045	1	0.159477	0.0585435
RNF130	55819	1	0.572451	0.21	0.11	1	0.236143	0.166841
SELENOS	55829	1	1.49705	0.15	0.05	1	0.151477	0.0572354
SELENOW	6415	1	1.52558	0.15	0.05	1	0.159477	0.0591968
EPN2	22905	1	-0.157907	0.407	0.307	1	0.408576	0.449525
DNAJC10	54431	1	1.0588	0.164	0.065	1	0.159477	0.0811615
ETFA	2108	1	0.984002	0.168	0.069	1	0.1831	0.0982668
FRMD8	83786	1	1.62411	0.14	0.041	1	0.135282	0.046709
NACA	4666	1	1.31087	0.154	0.055	1	0.163453	0.0702395
PTPN1	5770	1	1.65151	0.136	0.037	1	0.171358	0.0585435
SBNO1	55206	1	1.44673	0.15	0.051	1	0.159477	0.0624574
TSNAX	7257	1	1.43819	0.159	0.06	1	0.179201	0.0708853
TUFM	7284	1	3.56074	0.107	0.008	1	0.118821	0.0103414
UBXN4	23190	1	0.448204	0.22	0.121	1	0.213754	0.163316
CEBPB	1051	1	1.49352	0.145	0.046	1	0.159477	0.0605023
GPR107	57720	1	0.767602	0.206	0.107	1	0.209973	0.130408
SOD2	6648	1	0.604792	0.178	0.079	1	0.21752	0.150282
RSRP1	57035	1	0.118303	0.341	0.243	1	0.377027	0.354524
TAGLN2	8407	1	0.773566	0.201	0.103	1	0.221273	0.137077
AC110611.1		1	2.0335	0.131	0.033	1	0.143412	0.0374066
BRD2	6046	1	1.77848	0.131	0.033	1	0.122962	0.0380739
C8orf76	84933	1	1.9398	0.131	0.033	1	0.139356	0.0387408
C9orf85	138241	1	1.2809	0.154	0.056	1	0.167413	0.0734643
EED	8726	1	2.46388	0.117	0.019	1	0.114663	0.0219337
ID2	3398	1	2.62012	0.117	0.019	1	0.131192	0.0226114
JUND	3727	1	0.495236	0.243	0.145	1	0.293506	0.218838
PDSS2	57107	1	0.682004	0.22	0.122	1	0.275931	0.182553
PIP5K1B	8395	1	-0.0129779	0.313	0.215	1	0.386597	0.392211
SLC38A9	153129	1	1.08537	0.168	0.07	1	0.186984	0.0938601
USP7	7874	1	1.1319	0.164	0.066	1	0.163453	0.0792428
VPS8	23355	1	0.818484	0.187	0.089	1	0.209973	0.126141
WDR11	55717	1	0.690653	0.182	0.084	1	0.186984	0.121856
AC016821.1		1	0.624804	0.229	0.132	1	0.239826	0.163904
ATXN7	6314	1	1.38726	0.154	0.057	1	0.186984	0.0766787
EIF4E	1977	1	1.71032	0.131	0.034	1	0.139356	0.0453854
MARS	92935	1	2.51635	0.117	0.02	1	0.118821	0.0219337
PPP5C	5536	1	1.42324	0.15	0.053	1	0.147453	0.0585435
REEP5	7905	1	1.42218	0.131	0.034	1	0.131192	0.0519861
RPL22	6146	1	1.6685	0.136	0.039	1	0.139356	0.046709
UIMC1	51720	1	0.59747	0.192	0.095	1	0.190852	0.132231
USP8	9101	1	0.329707	0.215	0.118	1	0.213754	0.176181
DCAF5	8816	1	0.842656	0.182	0.085	1	0.206178	0.121856
PRKRIP1	79706	1	0.851952	0.201	0.105	1	0.21752	0.127972
TTBK2	146057	1	0.633882	0.201	0.105	1	0.225011	0.152665
ATF2	1386	1	0.500048	0.224	0.128	1	0.228735	0.169184
ATP5ME	521	1	2.15393	0.121	0.025	1	0.139356	0.0333932
CALR	811	1	2.44023	0.117	0.021	1	0.139356	0.0273428
DAD1	1603	1	2.02641	0.121	0.025	1	0.122962	0.0320518
HERPUD2	64224	1	1.07058	0.159	0.063	1	0.159477	0.0805224
KPNB1	3837	1	0.708065	0.187	0.091	1	0.194706	0.12553
LMAN1	3998	1	1.77685	0.126	0.03	1	0.131192	0.0407388
MTHFD1L	25902	1	2.33835	0.117	0.021	1	0.139356	0.0293637
RPL4	6124	1	1.7303	0.131	0.035	1	0.131192	0.0420686
SSBP4	170463	1	1.85648	0.126	0.03	1	0.122962	0.0360706
CLTA	1211	1	0.92896	0.178	0.082	1	0.198544	0.110751
G3BP2	9908	1	1.21149	0.145	0.049	1	0.143412	0.0657073
NDUFA13	51079	1	3.52391	0.103	0.007	1	0.122962	0.011027
SIL1	64374	1	1.25514	0.145	0.049	1	0.167413	0.0747513
ZCCHC8	55596	1	1.37488	0.145	0.049	1	0.147453	0.0605023
ZNF160	90338	1	1.02607	0.173	0.077	1	0.186984	0.0976385
IMMT	10989	1	1.41635	0.14	0.045	1	0.159477	0.0637586
MCMBP	79892	1	1.52457	0.14	0.045	1	0.135282	0.0500104
PIGL	9487	1	0.9702	0.168	0.073	1	0.179201	0.0970097
APOL6	80830	1	2.43146	0.112	0.017	1	0.118821	0.0232887
COX6A1	1337	1	2.81228	0.107	0.012	1	0.106295	0.0158133
GOSR1	9527	1	1.06655	0.164	0.069	1	0.171358	0.0868959
HS2ST1	9653	1	1.53497	0.15	0.055	1	0.213754	0.0798828
MT1X	4501	1	3.45383	0.103	0.008	1	0.110488	0.0103414
PDE6D	5147	1	1.05566	0.164	0.069	1	0.171358	0.087531
TMED7	51014	1	2.69449	0.107	0.012	1	0.102084	0.0164952
LCLAT1	253558	1	1.46894	0.145	0.05	1	0.163453	0.0631082
ATRN	8455	1	1.40825	0.14	0.046	1	0.155485	0.0624574
C6orf62	81688	1	1.51392	0.14	0.046	1	0.151477	0.0565807
GSDMD	79792	1	1.00537	0.168	0.074	1	0.163453	0.0862603
CBR4	84869	1	1.08354	0.145	0.051	1	0.1831	0.0919656
CLNS1A	1207	1	1.23492	0.15	0.056	1	0.155485	0.0702395
CYB5R3	1727	1	1.52457	0.136	0.042	1	0.135282	0.0500104
GAS2L1	10634	1	1.64804	0.136	0.042	1	0.139356	0.0473702
JUP	3728	1	1.24319	0.145	0.051	1	0.139356	0.0624574
MTPN	136319	1	1.79521	0.131	0.037	1	0.147453	0.0453854
NGDN	25983	1	1.87469	0.126	0.032	1	0.131192	0.0380739
PCBP2	5094	1	0.838505	0.187	0.093	1	0.198544	0.117552
PDE4B	5142	1	1.04557	0.154	0.06	1	0.186984	0.0963806
PSMB1	5689	1	1.82494	0.126	0.032	1	0.131192	0.0394073
SDAD1	55153	1	2.32597	0.117	0.023	1	0.122962	0.0259933
TSPO	706	1	2.27534	0.117	0.023	1	0.118821	0.0259933
USF3	205717	1	1.87892	0.126	0.032	1	0.127085	0.0367388
ZNF791	163049	1	1.4408	0.136	0.042	1	0.131192	0.0513279
ELK3	2004	1	0.23931	0.285	0.191	1	0.290016	0.253314
PDCD6	10016	1	1.51892	0.136	0.043	1	0.143412	0.053301
SHISA5	51246	1	1.31527	0.14	0.047	1	0.131192	0.0559257
STXBP5-AS1		1	1.51523	0.14	0.047	1	0.163453	0.0611544
SUMO2	6613	1	1.39349	0.136	0.043	1	0.127085	0.0513279
JOSD1	9929	1	1.88832	0.121	0.028	1	0.118821	0.0340632
LRRC28	123355	1	1.26306	0.15	0.057	1	0.175288	0.0779615
MAPRE2	10982	1	0.236644	0.299	0.206	1	0.324383	0.284037
PSME1	5720	1	1.56896	0.131	0.038	1	0.139356	0.0500104
SEC61A1	29927	1	2.16843	0.117	0.024	1	0.127085	0.0300364
SFT2D2	375035	1	2.01642	0.117	0.024	1	0.114663	0.0300364
SP1	6667	1	2.33835	0.112	0.019	1	0.114663	0.0239655
UBL5	59286	1	2.70608	0.112	0.019	1	0.127085	0.0205769
DCAF8	50717	1	0.975781	0.164	0.072	1	0.175288	0.0944908
ANO6	196527	1	0.715914	0.154	0.062	1	0.159477	0.102029
BAIAP2	10458	1	0.486956	0.21	0.118	1	0.21752	0.162138
CCDC12	151903	1	2.11184	0.112	0.02	1	0.106295	0.0259933
CCM2L	140706	1	2.00615	0.121	0.029	1	0.118821	0.0313805
DAZAP1	26528	1	2.53926	0.107	0.015	1	0.106295	0.0192182
MAP3K5	4217	1	2.29396	0.112	0.02	1	0.135282	0.0293637
PAXX	286257	1	1.77685	0.126	0.034	1	0.131192	0.0407388
POLR3C	10623	1	2.02641	0.121	0.029	1	0.122962	0.0320518
PRKAA1	5562	1	1.45966	0.131	0.039	1	0.131192	0.0506694
SAMD8	142891	1	1.38661	0.145	0.053	1	0.159477	0.0650581
SRBD1	55133	1	0.633649	0.182	0.09	1	0.213754	0.144901
UBA2	10054	1	1.10805	0.154	0.062	1	0.163453	0.0805224
ZYG11B	79699	1	1.21861	0.15	0.058	1	0.163453	0.0747513
TRAPPC12	51112	1	2.02641	0.117	0.026	1	0.122962	0.0320518
AL157392.3		1	2.58989	0.107	0.016	1	0.106295	0.0185381
DAP3	7818	1	1.33835	0.126	0.035	1	0.127085	0.053301
EIF1B	10289	1	1.77685	0.121	0.03	1	0.131192	0.0407388
FKBP15	23307	1	1.31282	0.145	0.054	1	0.147453	0.0631082
IMPAD1		1	2.48209	0.112	0.021	1	0.122962	0.0232887
R3HDM1	23518	1	0.348998	0.248	0.157	1	0.272379	0.222173
RGL2	5863	1	1.75339	0.126	0.035	1	0.131192	0.0414039
SLAIN2	57606	1	0.895408	0.159	0.068	1	0.167413	0.0951212
TUBB4B	10383	1	2.00615	0.112	0.021	1	0.118821	0.0313805
AQR	9716	1	0.950835	0.173	0.082	1	0.179201	0.0982668
TSPAN15	23555	1	0.207107	0.276	0.186	1	0.254425	0.226603
DHRS3	9249	1	0.910628	0.168	0.078	1	0.190852	0.107645
ELL	8178	1	1.80401	0.117	0.027	1	0.122962	0.0374066
MTMR9	66036	1	1.43146	0.136	0.046	1	0.135282	0.053301
TIA1	7072	1	0.67744	0.164	0.074	1	0.155485	0.102029
ZNF718	255403	1	1.11708	0.168	0.078	1	0.190852	0.0938601
AGTPBP1	23287	1	0.916887	0.159	0.069	1	0.175288	0.0982668
ANAPC10	10393	1	1.04712	0.15	0.06	1	0.159477	0.0818003
ANGEL1	23357	1	2.44305	0.107	0.017	1	0.106295	0.0205769
CERK	64781	1	1.54394	0.131	0.041	1	0.135282	0.049351
CLEC14A	161198	1	1.2069	0.15	0.06	1	0.159477	0.0734643
FAM177A1	283635	1	0.404493	0.215	0.125	1	0.21752	0.170938
FGFR1OP2	26127	1	0.912086	0.154	0.064	1	0.151477	0.0849881
GNG5	2787	1	1.65385	0.121	0.031	1	0.118821	0.0400733
IFRD1	3475	1	1.14334	0.145	0.055	1	0.159477	0.0766787
INPP5B	3633	1	1.11596	0.145	0.055	1	0.151477	0.074108
KLF13	51621	1	1.05011	0.15	0.06	1	0.163453	0.0837142
PANK2	80025	1	1.1065	0.154	0.064	1	0.159477	0.0786024
PHLPP2	23035	1	2.35285	0.107	0.017	1	0.106295	0.0219337
PPIB	5479	1	3.18949	0.098	0.008	1	0.0978558	0.011027
RNF10	9921	1	1.27946	0.145	0.055	1	0.151477	0.066356
TMEM123	114908	1	0.400717	0.238	0.148	1	0.261645	0.206513
UQCR11	10975	1	2.63791	0.103	0.013	1	0.102084	0.0171767
ZMYM5	9205	1	1.41235	0.131	0.041	1	0.127085	0.0506694
ZNF277	11179	1	1.09628	0.145	0.055	1	0.163453	0.0811615
ATP2C1	27032	1	0.4849	0.206	0.116	1	0.225011	0.168013
THUMPD3-AS1	440944	1	1.15393	0.14	0.051	1	0.139356	0.066356
BSG	682	1	2.06889	0.117	0.028	1	0.118821	0.0300364
CAMK1D	57118	1	1.43146	0.117	0.028	1	0.143412	0.0565807
EIF1AX	100874078	1	1.72692	0.117	0.028	1	0.114663	0.0367388
PIGC	5279	1	0.779384	0.164	0.075	1	0.175288	0.107645
BCAP29	55973	1	1.05037	0.159	0.07	1	0.179201	0.0919656
DYNC1LI1	51143	1	1.68063	0.121	0.032	1	0.122962	0.0407388
GNS	2799	1	1.48209	0.126	0.037	1	0.122962	0.046709
IARS	55699	1	1.5783	0.126	0.037	1	0.131192	0.046709
MTFR1	9650	1	2.58989	0.103	0.014	1	0.106295	0.0185381
RNF14	9604	1	1.51776	0.131	0.042	1	0.131192	0.0486912
WWP1	11059	1	0.505461	0.215	0.126	1	0.258041	0.190603
ZBTB21	49854	1	2.24437	0.112	0.023	1	0.110488	0.0246419
CWC22	57703	1	1.18353	0.14	0.052	1	0.135282	0.0631082
ALG5	29880	1	1.70276	0.117	0.029	1	0.118821	0.0387408
CD2AP	23607	1	0.327782	0.201	0.113	1	0.209973	0.173272
MAFK	7975	1	1.38415	0.136	0.048	1	0.151477	0.0618061
ZDHHC3	51304	1	1.77938	0.117	0.029	1	0.118821	0.0367388
AC090197.1		1	1.24058	0.15	0.062	1	0.171358	0.0773203
ARHGDIA	396	1	2.80997	0.103	0.015	1	0.110488	0.0164952
CDC42SE1	56882	1	2.29396	0.107	0.019	1	0.102084	0.0219337
COMMD6	170622	1	2.53926	0.103	0.015	1	0.106295	0.0192182
CUL1	8454	1	0.573268	0.187	0.099	1	0.194706	0.137077
HOOK3	84376	1	0.363154	0.243	0.155	1	0.265236	0.214373
NOD1	10392	1	1.11228	0.15	0.062	1	0.175288	0.0862603
PARK7	11315	1	2.38415	0.103	0.015	1	0.102084	0.0205769
PSMA5	5686	1	2.00615	0.112	0.024	1	0.118821	0.0313805
RHOBTB1	9886	1	0.620363	0.182	0.094	1	0.1831	0.124919
USO1	8615	1	1.02033	0.15	0.062	1	0.155485	0.0811615
WDR37	22884	1	1.04067	0.145	0.057	1	0.151477	0.0779615
WWP2	11060	1	0.677038	0.178	0.09	1	0.190852	0.12553
ZNF195	7748	1	2.25089	0.107	0.019	1	0.102084	0.0226114
ABCB7	22	1	1.23882	0.14	0.053	1	0.147453	0.066356
ALKBH1	8846	1	1.197	0.14	0.053	1	0.143412	0.066356
RIPK1	8737	1	1.15435	0.14	0.053	1	0.143412	0.0682996
CCT4	10575	1	1.80784	0.117	0.03	1	0.114663	0.0347328
GORASP1	64689	1	1.50546	0.131	0.044	1	0.135282	0.0506694
NME7	29922	1	1.12661	0.136	0.049	1	0.143412	0.0695933
PLAA	9373	1	1.65385	0.117	0.03	1	0.118821	0.0400733
SLC25A6	293	1	2.8205	0.098	0.011	1	0.0936095	0.0137648
SMIM7	79086	1	1.21423	0.136	0.049	1	0.135282	0.0618061
TTC33	23548	1	1.62563	0.117	0.03	1	0.114663	0.0394073
ADIPOR1	51094	1	3.97578	0.093	0.006	1	0.0893451	0.00552869
ATG4A	115201	1	2.39082	0.107	0.02	1	0.118821	0.0239655
CD14	929	1	4.18635	0.093	0.006	1	0.114663	0.00621764
EOGT	285203	1	0.934629	0.154	0.067	1	0.151477	0.0837142
NECTIN2	5819	1	1.197	0.145	0.058	1	0.143412	0.066356
PIP5K1C	23396	1	1.24094	0.145	0.058	1	0.143412	0.0644086
PSMA2	5683	1	2.35285	0.103	0.016	1	0.106295	0.0219337
PSMD12	5718	1	1.18223	0.145	0.058	1	0.147453	0.0689467
STK38	11329	1	1.10805	0.145	0.058	1	0.163453	0.0805224
TCF4-AS1	105372127	1	0.259849	0.285	0.198	1	0.364124	0.314856
C1GALT1	56913	1	1.85292	0.112	0.026	1	0.127085	0.0374066
FGD6	55785	1	0.989623	0.164	0.078	1	0.198544	0.106399
ARL8B	55207	1	0.652785	0.173	0.087	1	0.186984	0.124919
ATP6V1H	51606	1	0.782933	0.154	0.068	1	0.155485	0.0951212
H2AFZ		1	2.45083	0.107	0.021	1	0.127085	0.0246419
SAP18	10284	1	2.54694	0.103	0.017	1	0.110488	0.0198977
TIAM2	26230	1	0.288266	0.252	0.166	1	0.275931	0.233759
ZUP1	221302	1	2.20907	0.107	0.021	1	0.102084	0.0232887
MIA2	4253	1	0.78581	0.168	0.083	1	0.186984	0.114467
MTOR	2475	1	0.73501	0.168	0.083	1	0.163453	0.103279
RPS10	6204	1	2.75339	0.098	0.013	1	0.0936095	0.0144481
TYMP	1890	1	1.46388	0.117	0.032	1	0.114663	0.04406
AC016831.5		1	1.0588	0.154	0.069	1	0.159477	0.0811615
DPY19L4	286148	1	1.08245	0.154	0.069	1	0.159477	0.0798828
HMGN4	10473	1	2.44305	0.103	0.018	1	0.106295	0.0205769
NDUFA1	4694	1	2.40943	0.103	0.018	1	0.110488	0.0219337
P4HB	5034	1	1.71032	0.121	0.036	1	0.139356	0.0453854
PMM2	5373	1	0.856148	0.154	0.069	1	0.167413	0.0976385
ABHD15-AS1		1	0.320429	0.164	0.08	1	0.186984	0.155041
DESI2	51029	1	1.75339	0.112	0.028	1	0.106295	0.0333932
INO80D	54891	1	0.901487	0.159	0.075	1	0.171358	0.0970097
BTBD3	22903	1	0.873683	0.182	0.098	1	0.206178	0.119399
CDKN1C	1028	1	1.54986	0.121	0.037	1	0.139356	0.0506694
ECHDC1	55862	1	1.80997	0.107	0.023	1	0.110488	0.0333932
IKBIP	121457	1	1.25382	0.126	0.042	1	0.122962	0.0546142
NOL10	79954	1	1.37488	0.145	0.061	1	0.186984	0.0773203
PAPOLG	64895	1	1.47045	0.126	0.042	1	0.127085	0.0486912
SCAMP1	9522	1	1.10131	0.145	0.061	1	0.147453	0.0728201
STAU1	6780	1	0.809972	0.154	0.07	1	0.163453	0.0982668
ZNF654	55279	1	0.497049	0.182	0.098	1	0.186984	0.138284
PDPR		1	1.06986	0.14	0.057	1	0.139356	0.0702395
PTPN9	5780	1	0.291388	0.201	0.118	1	0.209973	0.177343
CDK12	51755	1	0.583464	0.168	0.085	1	0.167413	0.116936
GSPT1	2935	1	1.197	0.126	0.043	1	0.143412	0.066356
RTCA	8634	1	1.70448	0.117	0.034	1	0.122962	0.0400733
STK25	10494	1	1.60139	0.117	0.034	1	0.114663	0.0400733
TMCC3	57458	1	3.22732	0.093	0.01	1	0.106295	0.0117122
TMEM140	55281	1	0.946034	0.154	0.071	1	0.167413	0.0919656
XPO6	23214	1	1.07823	0.131	0.048	1	0.131192	0.0657073
BRK1	55845	1	2.1289	0.107	0.024	1	0.102084	0.0246419
CNRIP1	25927	1	1.45222	0.121	0.038	1	0.118821	0.0460474
DDX10	1662	1	0.896753	0.145	0.062	1	0.155485	0.0881657
EZH1	2145	1	0.496378	0.206	0.123	1	0.206178	0.152665
HADHB	3032	1	0.923314	0.15	0.067	1	0.151477	0.0843513
PIR	8544	1	1.93236	0.107	0.024	1	0.127085	0.0354019
WBP1L		1	1.15615	0.145	0.062	1	0.163453	0.0779615
XPO7	23039	1	0.875379	0.15	0.067	1	0.155485	0.0894339
SHROOM4	57477	1	-0.0448063	0.453	0.371	1	0.550226	0.565833
SMARCA4	6597	1	0.834525	0.14	0.058	1	0.135282	0.0798828
XAF1	54739	1	-0.162469	0.449	0.367	1	0.497655	0.54596
ATP6V0A1	535	1	0.682999	0.164	0.082	1	0.167413	0.10951
C5orf24	134553	1	2.32275	0.098	0.016	1	0.0978558	0.0205769
GABPB1	2553	1	1.18307	0.131	0.049	1	0.139356	0.0650581
PDCL	5082	1	1.6781	0.117	0.035	1	0.118821	0.0394073
PSMB8	5696	1	1.57754	0.117	0.035	1	0.114663	0.0407388
RBM4	5936	1	0.773566	0.159	0.077	1	0.151477	0.093229
RPL10A	4736	1	1.43146	0.126	0.044	1	0.135282	0.053301
SELENOT	51714	1	2.30978	0.098	0.016	1	0.106295	0.0226114
STARD7	56910	1	2.81479	0.093	0.011	1	0.102084	0.015131
TMEM30A	55754	1	1.63001	0.117	0.035	1	0.118821	0.0407388
TNKS2	80351	1	0.907301	0.164	0.082	1	0.175288	0.0988948
TRIM4	89122	1	1.49963	0.117	0.035	1	0.110488	0.0414039
USPL1	10208	1	1.6503	0.112	0.03	1	0.114663	0.0387408
DCUN1D5	84259	1	1.78253	0.107	0.025	1	0.106295	0.0327228
KLF10	7071	1	1.54528	0.121	0.039	1	0.122962	0.0447229
KPNA4	3840	1	0.931032	0.15	0.068	1	0.171358	0.0951212
JPX	554203	1	-0.096716	0.327	0.246	1	0.423984	0.450409
NOTCH1	4851	1	1.16843	0.136	0.055	1	0.131192	0.0618061
VPS29	51699	1	1.01192	0.136	0.055	1	0.135282	0.0708853
VTA1	51534	1	1.47655	0.117	0.036	1	0.110488	0.0420686
AHR	196	1	0.438033	0.159	0.078	1	0.1831	0.140696
NRXN3	9369	1	2.80401	0.098	0.017	1	0.236143	0.0374066
NUP214	8021	1	0.761801	0.159	0.078	1	0.179201	0.111372
OS9	10956	1	1.64647	0.112	0.031	1	0.110488	0.0374066
PHF8	23133	1	1.07962	0.154	0.073	1	0.175288	0.0881657
PTPN21	11099	1	1.11128	0.131	0.05	1	0.139356	0.0682996
ZNF100	163227	1	1.16843	0.131	0.05	1	0.131192	0.0618061
BAZ1A	11177	1	0.272957	0.206	0.125	1	0.250795	0.214373
MICAL3	57553	1	0.92557	0.15	0.069	1	0.167413	0.093229
WDR1	9948	1	1.08826	0.145	0.064	1	0.147453	0.0734643
MYADM	91663	1	0.998501	0.136	0.056	1	0.135282	0.0715307
NEK9	91754	1	1.02108	0.131	0.051	1	0.131192	0.0682996
OSBP	5007	1	1.43146	0.117	0.037	1	0.110488	0.0433966
PSMA1	5682	1	0.123175	0.379	0.299	1	0.489096	0.459204
TRNT1	51095	1	1.16843	0.131	0.051	1	0.131192	0.0618061
CLEC16A	23274	1	0.607711	0.159	0.079	1	0.167413	0.115084
NUP54	53371	1	1.31729	0.126	0.046	1	0.143412	0.0611544
PLEKHG2	64857	1	1.66028	0.112	0.032	1	0.127085	0.0427328
PLSCR4	57088	1	0.667997	0.164	0.084	1	0.171358	0.11323
PSMD4	5710	1	1.6503	0.112	0.032	1	0.114663	0.0387408
SNTG2	54221	1	1.81351	0.112	0.032	1	0.202368	0.0624574
SNX4	8723	1	0.927418	0.159	0.079	1	0.1831	0.102029
PDK3	5165	1	1.01231	0.145	0.065	1	0.147453	0.0773203
RMND5A	64795	1	1.35853	0.121	0.041	1	0.114663	0.0473702
SMU1	55234	1	1.55784	0.121	0.041	1	0.131192	0.0473702
HDLBP	3069	1	0.946034	0.136	0.057	1	0.151477	0.0830766
HLA-DMA	3108	1	1.01192	0.131	0.052	1	0.135282	0.0708853
MDM4	4194	1	0.572323	0.168	0.089	1	0.179201	0.126141
ZNF280D	54816	1	0.566975	0.201	0.122	1	0.236143	0.167427
ATP5F1B	506	1	2.44527	0.093	0.014	1	0.0893451	0.0171767
ESD	2098	1	2.97578	0.089	0.01	1	0.0893451	0.0117122
OSTC	58505	1	2.62214	0.093	0.014	1	0.0893451	0.015131
PPP1CA	5499	1	3.67939	0.084	0.005	1	0.0807614	0.00621764
SERBP1	26135	1	1.29396	0.126	0.047	1	0.135282	0.0585435
TAF7	6879	1	1.33835	0.126	0.047	1	0.127085	0.053301
TM7SF3	51768	1	1.16843	0.126	0.047	1	0.135282	0.0637586
TMEM108	66000	1	1.0429	0.159	0.08	1	0.265236	0.138888
UBA3	9039	1	1.344	0.126	0.047	1	0.135282	0.0565807
CAAP1	79886	1	1.75339	0.103	0.024	1	0.0978558	0.0307087
H2AFV		1	1.41235	0.121	0.042	1	0.127085	0.0506694
POM121	9883	1	1.35129	0.121	0.042	1	0.118821	0.049351
TMEM33	55161	1	2.00493	0.103	0.024	1	0.106295	0.0280169
TRIM8	81603	1	2.06151	0.103	0.024	1	0.110488	0.0280169
ZNF493	284443	1	1.44219	0.121	0.042	1	0.114663	0.0447229
CPNE2	221184	1	1.07221	0.131	0.053	1	0.122962	0.0618061
HNRNPA1	3178	1	1.18635	0.117	0.039	1	0.114663	0.053301
NDUFB8	4714	1	1.1988	0.131	0.053	1	0.135282	0.0624574
SH2B3	10019	1	1.16843	0.131	0.053	1	0.143412	0.0676522
SRSF10	10772	1	0.622144	0.164	0.086	1	0.175288	0.119399
APH1A	51107	1	3.41635	0.084	0.006	1	0.0807614	0.0075941
C1D	10438	1	1.64236	0.107	0.029	1	0.106295	0.0360706
CEPT1	10390	1	1.45383	0.107	0.029	1	0.110488	0.0427328
COX7B	1349	1	2.00337	0.098	0.02	1	0.0936095	0.0246419
MVB12B	89853	1	0.308604	0.182	0.104	1	0.186984	0.156228
NES	10763	1	1.72785	0.112	0.034	1	0.118821	0.0380739
OSMR	9180	1	0.99666	0.121	0.043	1	0.122962	0.0650581
RECQL	5965	1	1.27152	0.121	0.043	1	0.122962	0.0539578
SEC61G	23480	1	2.45793	0.093	0.015	1	0.0936095	0.0178576
VPS35	55737	1	1.38774	0.112	0.034	1	0.110488	0.0447229
YIPF3	25844	1	2.89778	0.089	0.011	1	0.0893451	0.0123969
CCNI	10983	1	0.72191	0.145	0.067	1	0.143412	0.0913333
EIF3D	8664	1	2.15072	0.103	0.025	1	0.114663	0.0273428
LEMD3	23592	1	0.763442	0.145	0.067	1	0.151477	0.0938601
MCTS1	28985	1	1.75339	0.103	0.025	1	0.0978558	0.0307087
MGST2	4258	1	0.712747	0.145	0.067	1	0.147453	0.0944908
AHCYL1	10768	1	1.41235	0.117	0.04	1	0.127085	0.0506694
APPL1	26060	1	0.651509	0.168	0.091	1	0.171358	0.114467
NAMPT	10135	1	1.12403	0.117	0.04	1	0.135282	0.0657073
TTC27	55622	1	1.52391	0.117	0.04	1	0.122962	0.0453854
ACO2	50	1	1.72482	0.103	0.026	1	0.106295	0.0340632
C21orf91	54149	1	1.72482	0.103	0.026	1	0.106295	0.0340632
CASK	8573	1	0.608999	0.15	0.073	1	0.159477	0.10951
CPSF2	53981	1	1.27152	0.121	0.044	1	0.122962	0.0539578
MIF	4282	1	3.33835	0.084	0.007	1	0.0893451	0.00896867
MSL2	55167	1	1.39975	0.112	0.035	1	0.114663	0.0460474
NUP155	9631	1	1.59585	0.107	0.03	1	0.110488	0.0387408
OTUD6B-AS1		1	1.48037	0.107	0.03	1	0.102084	0.0387408
SFT2D1	113402	1	1.66932	0.107	0.03	1	0.106295	0.0354019
SIRT1	23411	1	1.75339	0.103	0.026	1	0.102084	0.0320518
THBD	7056	1	2.87368	0.089	0.012	1	0.106295	0.015131
UBR7	55148	1	1.8205	0.098	0.021	1	0.0936095	0.0280169
UGGT1	56886	1	1.31282	0.126	0.049	1	0.147453	0.0631082
UTP20	27340	1	2.43146	0.093	0.016	1	0.102084	0.0198977
VCP	7415	1	1.00615	0.126	0.049	1	0.118821	0.0624574
YWHAH	7533	1	1.92742	0.098	0.021	1	0.0936095	0.0259933
ELP4	26610	1	0.372195	0.201	0.125	1	0.250795	0.201426
FBXO22	26263	1	1.05295	0.136	0.06	1	0.151477	0.0773203
KATNAL1	84056	1	0.708065	0.164	0.088	1	0.194706	0.12553
KLHL2	11275	1	1.01642	0.131	0.055	1	0.139356	0.0728201
MBTD1	54799	1	1.00132	0.14	0.064	1	0.159477	0.0843513
NDUFB10	4716	1	2.83139	0.084	0.008	1	0.0807614	0.0117122
NDUFC2	4718	1	3.07532	0.084	0.008	1	0.0850624	0.0103414
NUP42	11097	1	2.00337	0.098	0.022	1	0.0936095	0.0246419
RPL36AL	6166	1	2.07532	0.098	0.022	1	0.106295	0.0266682
ST13	6767	1	1.264	0.112	0.036	1	0.110488	0.0486912
STK38L	23012	1	1.1289	0.131	0.055	1	0.151477	0.0734643
TBC1D12	23232	1	1.35003	0.117	0.041	1	0.131192	0.0546142
ABL2	27	1	0.513074	0.159	0.083	1	0.167413	0.122469
API5	8539	1	1.25382	0.121	0.045	1	0.122962	0.0546142
ARNT	405	1	0.665926	0.178	0.102	1	0.198544	0.131624
ATP8B2	57198	1	1.80997	0.103	0.027	1	0.110488	0.0333932
BZW1	9689	1	1.75339	0.107	0.031	1	0.114663	0.0360706
C18orf32	497661	1	1.83282	0.107	0.031	1	0.118821	0.0354019
CDV3	55573	1	2.19151	0.093	0.017	1	0.0893451	0.0205769
LTN1	26046	1	0.861765	0.154	0.078	1	0.159477	0.0925975
RRP36	88745	1	1.45571	0.107	0.031	1	0.102084	0.0394073
SET	6418	1	1.69449	0.103	0.027	1	0.102084	0.0333932
SLC3A2	6520	1	1.32597	0.121	0.045	1	0.122962	0.0519861
CCDC66	285331	1	0.640495	0.173	0.097	1	0.179201	0.120628
ANAPC1	64682	1	1.18635	0.117	0.042	1	0.114663	0.053301
BTF3	689	1	1.00715	0.136	0.061	1	0.131192	0.0689467
CASZ1	54897	1	0.15205	0.266	0.191	1	0.290016	0.267204
CCDC47	57003	1	1.55784	0.112	0.037	1	0.131192	0.0473702
CSTB	1476	1	1.08201	0.117	0.042	1	0.114663	0.0572354
FAF2	23197	1	1.03516	0.126	0.051	1	0.131192	0.0676522
IL17RA	23765	1	1.22732	0.112	0.037	1	0.106295	0.0480309
MAP3K4	4216	1	0.551755	0.164	0.089	1	0.167413	0.119399
NIPA2	81614	1	1.37899	0.112	0.037	1	0.114663	0.046709
NSF	4905	1	1.32205	0.126	0.051	1	0.139356	0.0591968
PIK3IP1	113791	1	1.15005	0.117	0.042	1	0.110488	0.0526437
PPCDC	60490	1	0.291169	0.196	0.121	1	0.194706	0.164492
SRP54	6729	1	0.311166	0.196	0.121	1	0.190852	0.159187
TTL	150465	1	0.640914	0.164	0.089	1	0.155485	0.104529
AATK	9625	1	1.49963	0.107	0.032	1	0.110488	0.0414039
AC104162.2		1	2.37006	0.093	0.018	1	0.0978558	0.0198977
AP2M1	1173	1	2.50185	0.089	0.014	1	0.0893451	0.0164952
CLEC4E	26253	1	1.62094	0.103	0.028	1	0.110488	0.0380739
DSTYK	25778	1	1.13448	0.121	0.046	1	0.118821	0.0572354
ECT2	1894	1	1.75339	0.103	0.028	1	0.106295	0.0333932
HERC6	55008	1	1.21124	0.159	0.084	1	0.232446	0.108267
MAPK3	5595	1	1.78253	0.103	0.028	1	0.106295	0.0327228
NEDD8	4738	1	1.55699	0.103	0.028	1	0.102084	0.0367388
PPM1G	5496	1	1.33835	0.107	0.032	1	0.102084	0.0427328
RPL24	6152	1	0.848736	0.159	0.084	1	0.179201	0.105153
ZEB2	9839	1	1.72364	0.089	0.014	1	0.102084	0.0327228
ZNF106	64397	1	1.24319	0.121	0.046	1	0.139356	0.0624574
ZNF431	170959	1	1.16843	0.121	0.046	1	0.131192	0.0618061
AC074032.1		1	0.431461	0.173	0.098	1	0.186984	0.144301
BBX	56987	1	0.420298	0.271	0.197	1	0.389766	0.30673
CASKIN2	57513	1	0.690063	0.168	0.094	1	0.163453	0.106399
DNAJC7	7266	1	0.530996	0.168	0.094	1	0.163453	0.118168
FANCM	57697	1	1.99155	0.098	0.024	1	0.0978558	0.0259933
IFFO2	126917	1	3.07532	0.084	0.01	1	0.0850624	0.0103414
KRR1	11103	1	1.65823	0.098	0.024	1	0.0936095	0.0313805
PAWR	5074	1	0.161371	0.248	0.174	1	0.272379	0.249542
VPS28	51160	1	1.72097	0.098	0.024	1	0.0936095	0.0300364
ZBTB17	7709	1	2.10703	0.098	0.024	1	0.0978558	0.0239655
CCT3	7203	1	1.92742	0.093	0.019	1	0.0936095	0.0259933
CLDND1	56650	1	1.18402	0.121	0.047	1	0.131192	0.0611544
DCP1A	55802	1	0.588051	0.15	0.076	1	0.147453	0.102654
MAT2A	4144	1	3.41635	0.079	0.005	1	0.0807614	0.0075941
RELA	5970	1	1.54694	0.107	0.033	1	0.110488	0.0400733
SELENOH	280636	1	2.52206	0.089	0.015	1	0.0978558	0.0178576
SLC2A12	154091	1	1.28999	0.121	0.047	1	0.139356	0.0605023
SLFN5	162394	1	0.493153	0.178	0.104	1	0.179201	0.132838
TXNDC11	51061	1	1.47045	0.107	0.033	1	0.127085	0.0486912
VPS39	23339	1	1.04557	0.121	0.047	1	0.127085	0.0650581
EDEM3	80267	1	0.247498	0.206	0.132	1	0.206178	0.179082
SMG6	23293	1	-0.0100915	0.243	0.169	1	0.250795	0.255464
AC104806.2		1	1.32597	0.117	0.044	1	0.122962	0.0519861
ATF4	468	1	1.07532	0.126	0.053	1	0.127085	0.0637586
BLMH	642	1	1.1857	0.117	0.044	1	0.118821	0.0552701
FNTA	2339	1	0.952697	0.131	0.058	1	0.131192	0.0715307
PRRG1	5638	1	1.11993	0.136	0.063	1	0.163453	0.0798828
RMND5B	64777	1	1.09734	0.131	0.058	1	0.139356	0.0689467
SHPRH	257218	1	0.1178	0.215	0.142	1	0.228735	0.215491
TFG	10342	1	1.06986	0.131	0.058	1	0.139356	0.0702395
TRIM24	8805	1	0.247861	0.271	0.198	1	0.327756	0.28508
VIRMA	25962	1	0.967513	0.126	0.053	1	0.122962	0.066356
ATG14	22863	1	1.49035	0.107	0.034	1	0.106295	0.0400733
CCT8	10694	1	1.89357	0.103	0.03	1	0.114663	0.0327228
CPSF7	79869	1	1.37488	0.107	0.034	1	0.106295	0.0433966
FAM122C		1	0.572816	0.182	0.109	1	0.186984	0.131624
GXYLT1	283464	1	1.80586	0.103	0.03	1	0.118821	0.0360706
HIVEP1	3096	1	0.730056	0.154	0.081	1	0.190852	0.121242
MACO1	55219	1	0.520075	0.178	0.105	1	0.194706	0.141899
PAPSS1	9061	1	1.27534	0.107	0.034	1	0.118821	0.0519861
RAB22A	57403	1	1.59419	0.107	0.034	1	0.127085	0.0447229
STXBP3	6814	1	0.652588	0.15	0.077	1	0.159477	0.106399
TOR1AIP2	163590	1	1.57119	0.103	0.03	1	0.110488	0.0394073
C11orf58	10944	1	0.509081	0.164	0.092	1	0.175288	0.128582
CCDC130		1	0.895408	0.136	0.064	1	0.135282	0.0766787
CDK5RAP1	51654	1	1.35484	0.098	0.026	1	0.0936095	0.0387408
CSE1L	1434	1	0.926225	0.126	0.054	1	0.131192	0.0728201
CSF1	1435	1	0.640178	0.168	0.096	1	0.202368	0.136472
EMC7	56851	1	2.75339	0.084	0.012	1	0.0807614	0.0123969
FUBP3	8939	1	0.958973	0.131	0.059	1	0.135282	0.0734643
GAS5	60674	1	1.54903	0.098	0.026	1	0.0978558	0.0354019
HDX	139324	1	1.39791	0.117	0.045	1	0.143412	0.0578896
HSD17B4	3295	1	1.27695	0.098	0.026	1	0.0978558	0.0427328
NDUFS1	4719	1	0.520728	0.159	0.087	1	0.167413	0.121856
NDUFS5	4725	1	2.68627	0.084	0.012	1	0.0893451	0.0144481
PXK	54899	1	1.42155	0.112	0.04	1	0.122962	0.0486912
SPOPL	339745	1	0.852924	0.126	0.054	1	0.127085	0.074108
TAF11	6882	1	0.765461	0.136	0.064	1	0.127085	0.0786024
ZNF503-AS1	253264	1	0.695838	0.159	0.087	1	0.179201	0.116319
ARHGAP4	393	1	1.13324	0.121	0.049	1	0.114663	0.0552701
ATG12	9140	1	0.960831	0.121	0.049	1	0.118821	0.0644086
ATP5PF	522	1	2.05824	0.089	0.017	1	0.0893451	0.0226114
ATP6V1C1	528	1	1.43146	0.107	0.035	1	0.102084	0.0400733
CASC3	22794	1	0.764036	0.145	0.073	1	0.143412	0.0888
COPE	11316	1	3.01642	0.079	0.007	1	0.0764417	0.00965525
EDRF1	26098	1	1.56698	0.107	0.035	1	0.122962	0.04406
FBXO8	26269	1	2.37899	0.093	0.021	1	0.114663	0.0232887
ITPRIPL2	162073	1	2.02902	0.093	0.021	1	0.0978558	0.0253178
PEX14	5195	1	0.724437	0.145	0.073	1	0.155485	0.0988948
RCHY1	25898	1	2.19151	0.089	0.017	1	0.0893451	0.0205769
SETDB2	83852	1	1.32455	0.107	0.035	1	0.110488	0.046709
SLC7A6OS	84138	1	4.25589	0.075	0.003	1	0.0721033	0.00345901
SQOR	58472	1	1.45383	0.107	0.035	1	0.110488	0.0427328
ZSWIM8	23053	1	1.49963	0.107	0.035	1	0.110488	0.0414039
AL136317.2		1	1.63309	0.098	0.027	1	0.0978558	0.0333932
CARD6	84674	1	1.49963	0.107	0.036	1	0.110488	0.0414039
CCDC186	55088	1	0.338351	0.201	0.13	1	0.209973	0.172106
CHIC1	53344	1	1.16843	0.117	0.046	1	0.122962	0.0578896
FASTKD1	79675	1	1.35003	0.112	0.041	1	0.131192	0.0546142
FBXO33	254170	1	0.680632	0.126	0.055	1	0.122962	0.0805224
GIT2	9815	1	0.958973	0.126	0.055	1	0.135282	0.0734643
KHDC4	22889	1	1.11184	0.112	0.041	1	0.106295	0.0519861
PIAS2	9063	1	1.21905	0.117	0.046	1	0.122962	0.0559257
SH3KBP1	30011	1	1.8603	0.093	0.022	1	0.118821	0.0347328
STAM	8027	1	2.98785	0.079	0.008	1	0.0850624	0.011027
TBC1D10A	83874	1	1.43146	0.107	0.036	1	0.102084	0.0400733
UBAP2	55833	1	1.04398	0.126	0.055	1	0.155485	0.0798828
WIPI2	26100	1	1.264	0.112	0.041	1	0.110488	0.0486912
SEC24C	9632	1	2.23882	0.089	0.018	1	0.0893451	0.0198977
AC083862.3		1	2.47775	0.084	0.014	1	0.0807614	0.015131
AL731577.2		1	1.04557	0.121	0.051	1	0.127085	0.0650581
ANKRD13A	88455	1	1.69681	0.098	0.028	1	0.106295	0.0347328
ARHGAP18	93663	1	-0.0619481	0.313	0.243	1	0.389766	0.406619
CIAO1	9391	1	1.14932	0.112	0.042	1	0.106295	0.0506694
CYB5R4		1	0.59811	0.14	0.07	1	0.139356	0.0963806
EPS15L1	58513	1	1.20198	0.117	0.047	1	0.122962	0.0565807
LAMB2	3913	1	1.43146	0.098	0.028	1	0.0936095	0.0367388
LPXN	9404	1	1.58346	0.098	0.028	1	0.102084	0.0360706
OAS1	4938	1	1.86887	0.098	0.028	1	0.110488	0.0320518
OAZ1	4946	1	0.802298	0.126	0.056	1	0.127085	0.0766787
PAIP1	10605	1	1.52206	0.098	0.028	1	0.0978558	0.0360706
PLAG1	5324	1	0.90756	0.136	0.066	1	0.155485	0.087531
RABGEF1	27342	1	0.517321	0.168	0.098	1	0.186984	0.136472
TNFAIP1	7126	1	1.23401	0.117	0.047	1	0.127085	0.0572354
UNK	85451	1	0.741801	0.136	0.066	1	0.131192	0.0824387
GCLM	2730	1	2.02902	0.089	0.019	1	0.0978558	0.0253178
LMBRD2	92255	1	2.11184	0.089	0.019	1	0.106295	0.0259933
SMC4	10051	1	1.59419	0.103	0.033	1	0.127085	0.0447229
TANK	10010	1	0.458428	0.182	0.112	1	0.221273	0.168013
TEX2	55852	1	1.98785	0.089	0.019	1	0.0850624	0.0226114
UBE2E3	10477	1	0.778774	0.15	0.08	1	0.179201	0.110131
NFX1	4799	1	0.4849	0.14	0.071	1	0.139356	0.103904
AC013564.1		1	2.55175	0.084	0.015	1	0.0850624	0.015131
ATP5PB	515	1	2.98785	0.079	0.01	1	0.0850624	0.011027
HECA	51696	1	1.21905	0.121	0.052	1	0.122962	0.0559257
MAP7D1	55700	1	2.16843	0.084	0.015	1	0.0850624	0.0198977
PLEC	5339	1	1.01642	0.131	0.062	1	0.139356	0.0728201
PPWD1	23398	1	0.865863	0.126	0.057	1	0.127085	0.0734643
PTP4A2	8073	1	1.63309	0.093	0.024	1	0.0978558	0.0333932
RFTN1	23180	1	2.56074	0.084	0.015	1	0.118821	0.0212555
SESN1	27244	1	0.211131	0.159	0.09	1	0.167413	0.149089
SUGT1	10910	1	0.939401	0.126	0.057	1	0.131192	0.0721756
TIGAR	57103	1	2.14334	0.084	0.015	1	0.0807614	0.0192182
UBA1	7317	1	1.89089	0.093	0.024	1	0.0936095	0.0266682
UQCR10	29796	1	2.56896	0.079	0.01	1	0.0936095	0.0164952
C11orf54	28970	1	1.71944	0.089	0.02	1	0.0893451	0.0286905
MRPL57	78988	1	3.46388	0.075	0.006	1	0.0764417	0.0069061
OST4	100128731	1	3.09443	0.075	0.006	1	0.0807614	0.00965525
RPS27L	51065	1	0.743405	0.145	0.076	1	0.151477	0.0951212
SERTAD1	29950	1	3.46388	0.075	0.006	1	0.0764417	0.0069061
SLC27A3	11000	1	1.48591	0.103	0.034	1	0.114663	0.0433966
SRGAP2B	647135	1	0.794031	0.145	0.076	1	0.151477	0.0919656
TAF2	6873	1	0.575051	0.154	0.085	1	0.159477	0.111991
TWF1	5756	1	3.51892	0.075	0.006	1	0.0721033	0.00621764
PCYT1A	5130	1	0.896753	0.14	0.072	1	0.155485	0.0881657
ARL6IP6	151188	1	1.72692	0.098	0.03	1	0.114663	0.0367388
BX664727.3		1	1.14932	0.107	0.039	1	0.106295	0.0506694
C4orf33	132321	1	1.57651	0.098	0.03	1	0.0978558	0.0347328
DNAJC5	80331	1	0.973779	0.121	0.053	1	0.127085	0.0682996
DUSP3	1845	1	1.66932	0.098	0.03	1	0.106295	0.0354019
FAM111A	63901	1	0.515229	0.164	0.096	1	0.163453	0.119399
FANCL	55120	1	1.15135	0.117	0.049	1	0.118821	0.0565807
FEZ2	9637	1	1.45793	0.093	0.025	1	0.0936095	0.0360706
FUT11	170384	1	1.45793	0.098	0.03	1	0.0936095	0.0360706
HIVEP3	59269	1	-0.169444	0.22	0.152	1	0.243496	0.273549
MAP3K11	4296	1	1.60453	0.098	0.03	1	0.0978558	0.0340632
NDUFV2	4729	1	1.03969	0.112	0.044	1	0.106295	0.0546142
NONO	4841	1	1.34621	0.098	0.03	1	0.0978558	0.0407388
NUDC	10726	1	1.9194	0.093	0.025	1	0.0978558	0.0273428
NUP43	348995	1	1.1319	0.112	0.044	1	0.110488	0.053301
PCBP1	5093	1	1.40547	0.098	0.03	1	0.0936095	0.0374066
PDIA6	10130	1	1.48037	0.098	0.03	1	0.102084	0.0387408
PIP5K1A	8394	1	0.35746	0.164	0.096	1	0.159477	0.129191
SFXN5	94097	1	1.05595	0.136	0.068	1	0.155485	0.0792428
SLX4IP	128710	1	1.06986	0.121	0.053	1	0.139356	0.0702395
SRP9	6726	1	0.924869	0.126	0.058	1	0.122962	0.0682996
SYNJ2BP	55333	1	1.63309	0.098	0.03	1	0.0978558	0.0333932
TFCP2	7024	1	0.29901	0.187	0.119	1	0.213754	0.179662
WDR13	64743	1	1.35853	0.107	0.039	1	0.114663	0.0473702
AP3M1	26985	1	1.71776	0.089	0.021	1	0.0850624	0.0273428
BRAP	8315	1	1.35285	0.103	0.035	1	0.106295	0.04406
EEF1B2	1933	1	1.43146	0.103	0.035	1	0.110488	0.0433966
KCMF1	56888	1	0.546938	0.15	0.082	1	0.163453	0.116936
MLKL	197259	1	0.795209	0.145	0.077	1	0.147453	0.0894339
MYDGF	56005	1	1.40761	0.103	0.035	1	0.102084	0.0407388
NPM1	4869	1	1.78656	0.089	0.021	1	0.0936095	0.0286905
PCDH12	51294	1	0.401403	0.173	0.105	1	0.159477	0.12553
TMCO1	54499	1	1.60139	0.103	0.035	1	0.114663	0.0400733
WDR44	54521	1	0.564727	0.14	0.073	1	0.143412	0.101403
APPL2	55198	1	0.368725	0.154	0.087	1	0.151477	0.121856
ATP5IF1	93974	1	2.67539	0.075	0.008	1	0.0764417	0.0123969
CBLL1	79872	1	1.40761	0.103	0.036	1	0.102084	0.0407388
COMT	1312	1	1.65385	0.093	0.026	1	0.0893451	0.0300364
DNAJA1	3301	1	0.632373	0.154	0.087	1	0.167413	0.11323
FERMT2	10979	1	0.268953	0.192	0.125	1	0.213754	0.18313
GALNT2	2590	1	1.56896	0.089	0.022	1	0.0936095	0.0333932
GPR89B		1	1.75339	0.093	0.026	1	0.102084	0.0320518
MAML1	9794	1	1.75339	0.089	0.022	1	0.0850624	0.0266682
METAP2	10988	1	0.873683	0.112	0.045	1	0.106295	0.0611544
NRBP1	29959	1	1.62786	0.093	0.026	1	0.0936095	0.0320518
PCMT1	5110	1	1.29819	0.112	0.045	1	0.131192	0.0565807
PGRMC2	10424	1	2.00132	0.084	0.017	1	0.0807614	0.0212555
PLLP	51090	1	2.46388	0.079	0.012	1	0.0764417	0.0144481
POLD3	10714	1	1.65823	0.093	0.026	1	0.0936095	0.0313805
RHEB	6009	1	0.921988	0.131	0.064	1	0.143412	0.0798828
SEC24A	10802	1	1.39724	0.098	0.031	1	0.106295	0.0427328
SFSWAP	6433	1	0.559617	0.159	0.092	1	0.167413	0.118784
SLC25A37	51312	1	0.307403	0.192	0.125	1	0.202368	0.169184
SLC2A9	56606	1	1.69681	0.093	0.026	1	0.106295	0.0347328
STX5	6811	1	0.804015	0.121	0.054	1	0.122962	0.074108
TDP2	51567	1	2.35746	0.079	0.012	1	0.0807614	0.0164952
TMEM260	54916	1	0.863572	0.131	0.064	1	0.143412	0.0830766
TRIM23	373	1	1.43146	0.098	0.031	1	0.0936095	0.0367388
ZMIZ2	83637	1	1.90539	0.089	0.022	1	0.0850624	0.0239655
ATP6V1G1	9550	1	2.03092	0.084	0.018	1	0.0850624	0.0219337
CHCHD2	51142	1	1.06037	0.117	0.051	1	0.127085	0.0644086
COPS6	10980	1	1.75339	0.089	0.023	1	0.0850624	0.0266682
DISC1	27185	1	1.12112	0.107	0.041	1	0.127085	0.0618061
LINS1	55180	1	2.47775	0.079	0.013	1	0.0807614	0.015131
LYPD5	284348	1	1.54039	0.098	0.032	1	0.0936095	0.0340632
PIK3R4	30849	1	1.42081	0.107	0.041	1	0.114663	0.0453854
SIAH1	6477	1	0.652302	0.136	0.07	1	0.131192	0.087531
SIPA1	6494	1	1.22287	0.112	0.046	1	0.114663	0.0519861
SORBS3	10174	1	0.855268	0.131	0.065	1	0.139356	0.0811615
SOX18	54345	1	2.19151	0.084	0.018	1	0.0893451	0.0205769
SPATA5		1	0.282885	0.196	0.13	1	0.239826	0.20369
PDXDC1	23042	1	0.0272067	0.182	0.116	1	0.194706	0.194604
RPAP2	79871	1	0.395088	0.173	0.107	1	0.194706	0.153854
UBXN2A	165324	1	0.571185	0.15	0.084	1	0.163453	0.115084
CERS5	91012	1	0.674162	0.136	0.071	1	0.131192	0.0862603
GABARAPL1	23710	1	0.303586	0.168	0.103	1	0.171358	0.143701
TMEM245	23731	1	0.780696	0.14	0.075	1	0.167413	0.102654
USP37	57695	1	0.772497	0.14	0.075	1	0.159477	0.0982668
ANKDD1A	348094	1	1.264	0.103	0.038	1	0.110488	0.0486912
ATL2	64225	1	1.06689	0.112	0.047	1	0.135282	0.0682996
ATP2A2	488	1	1.75339	0.079	0.014	1	0.0807614	0.0253178
DDX42	11325	1	1.02108	0.126	0.061	1	0.131192	0.0682996
GTDC1	79712	1	1.80069	0.093	0.028	1	0.131192	0.0400733
HBS1L	10767	1	0.615885	0.154	0.089	1	0.167413	0.114467
INSR	3643	1	2.45793	0.079	0.014	1	0.0936095	0.0178576
LDHA	3939	1	1.64905	0.089	0.024	1	0.0850624	0.0286905
NUP58	9818	1	1.37488	0.093	0.028	1	0.106295	0.0433966
PMP22	5376	1	2.683	0.075	0.01	1	0.0850624	0.0137648
POGLUT1	56983	1	1.87203	0.084	0.019	1	0.0807614	0.0232887
POLR1D	51082	1	1.75339	0.089	0.024	1	0.106295	0.0333932
RNF114	55905	1	1.03457	0.107	0.042	1	0.102084	0.0526437
RTRAF	51637	1	1.78815	0.089	0.024	1	0.0893451	0.0273428
UQCRB	7381	1	1.38415	0.098	0.033	1	0.102084	0.0414039
VAMP4	8674	1	1.72482	0.093	0.028	1	0.106295	0.0340632
ZBTB44	29068	1	1.23185	0.112	0.047	1	0.131192	0.0591968
ZNF507	22847	1	1.90539	0.089	0.024	1	0.106295	0.0300364
SLTM	79811	1	0.349666	0.182	0.117	1	0.198544	0.161548
STX7	8417	1	0.409434	0.15	0.085	1	0.163453	0.127972
ATP7B	540	1	1.531	0.098	0.034	1	0.114663	0.0420686
CAPZA1	829	1	0.409434	0.182	0.118	1	0.213754	0.167427
CCDC28A	25901	1	1.78656	0.089	0.025	1	0.0936095	0.0286905
ENC1	8507	1	3.11596	0.07	0.006	1	0.0764417	0.00896867
GNL1	2794	1	1.05295	0.117	0.053	1	0.118821	0.0605023
IRF1	3659	1	-0.0207995	0.182	0.118	1	0.1831	0.188883
IRF3	3661	1	0.868866	0.117	0.053	1	0.110488	0.0637586
MAPK6	5597	1	0.852924	0.117	0.053	1	0.127085	0.074108
OBI1	79596	1	1.87203	0.084	0.02	1	0.0807614	0.0232887
PCBP1-AS1		1	0.322339	0.215	0.151	1	0.228735	0.189457
RRP1B	23076	1	1.54039	0.093	0.029	1	0.0936095	0.0340632
SDCBP	6386	1	0.7013	0.126	0.062	1	0.143412	0.0925975
TMEM91	641649	1	1.18402	0.117	0.053	1	0.131192	0.0611544
TNFRSF10A	8797	1	2.06533	0.079	0.015	1	0.0764417	0.0192182
TRIR	79002	1	1.87203	0.084	0.02	1	0.0807614	0.0232887
STAM2	10254	1	0.38302	0.173	0.109	1	0.171358	0.136472
TRPC1	7220	1	0.564727	0.136	0.073	1	0.143412	0.101403
AKAP8L	26993	1	1.01146	0.117	0.054	1	0.122962	0.0644086
ANKRD50	57182	1	1.75339	0.084	0.021	1	0.0850624	0.0266682
B3GALNT2	148789	1	1.21086	0.098	0.035	1	0.0978558	0.0447229
BCCIP	56647	1	1.49035	0.089	0.026	1	0.0850624	0.0320518
CEBPG	1054	1	2.44853	0.075	0.012	1	0.0721033	0.0137648
EIF5	1983	1	0.842656	0.112	0.049	1	0.106295	0.0624574
GIMAP6	474344	1	2.51892	0.075	0.012	1	0.0721033	0.0130811
GNE	10020	1	1.14767	0.098	0.035	1	0.0978558	0.046709
HNRNPA0	10949	1	2.33835	0.075	0.012	1	0.0764417	0.0158133
HSD17B12	51144	1	1.16843	0.112	0.049	1	0.118821	0.0559257
ISG20	3669	1	1.41897	0.093	0.03	1	0.0978558	0.0387408
MTF1	4520	1	2.06533	0.079	0.016	1	0.0764417	0.0192182
PGGT1B	5229	1	1.22983	0.098	0.035	1	0.102084	0.0460474
PIAS3	10401	1	2.05824	0.084	0.021	1	0.0893451	0.0226114
PILRB	29990	1	1.25458	0.098	0.035	1	0.0978558	0.0433966
RNF2	6045	1	1.71776	0.084	0.021	1	0.0850624	0.0273428
S100A16	140576	1	2.22287	0.079	0.016	1	0.0764417	0.0171767
SDHAF2	54949	1	1.50185	0.093	0.03	1	0.0893451	0.0333932
SLC38A10	124565	1	1.19151	0.093	0.03	1	0.0893451	0.0414039
ST3GAL3	6487	1	0.540395	0.159	0.096	1	0.1831	0.131624
TBC1D19	55296	1	0.431461	0.182	0.119	1	0.198544	0.153259
TRAPPC6B	122553	1	1.37006	0.098	0.035	1	0.0978558	0.0400733
WLS	79971	1	1.5146	0.093	0.03	1	0.106295	0.0394073
ZNF521	25925	1	0.130594	0.224	0.161	1	0.275931	0.257609
PPM1B	5495	1	0.622992	0.14	0.078	1	0.155485	0.105776
CASP7	840	1	1.41996	0.098	0.036	1	0.106295	0.0420686
CDK2AP1	8099	1	3.14041	0.07	0.008	1	0.0721033	0.00828162
FLYWCH2	114984	1	2.8465	0.07	0.008	1	0.067746	0.00965525
KDSR	2531	1	1.8205	0.084	0.022	1	0.0936095	0.0280169
SLC12A9	56996	1	1.89778	0.084	0.022	1	0.0893451	0.0253178
ARL6IP1	23204	1	2.23882	0.079	0.017	1	0.0893451	0.0198977
ARL6IP4	51329	1	2.25589	0.075	0.013	1	0.0721033	0.0158133
CS	1431	1	1.40547	0.093	0.031	1	0.0936095	0.0374066
EIF2S2	8894	1	1.00923	0.131	0.069	1	0.167413	0.0881657
HSBP1	3281	1	2.00132	0.079	0.017	1	0.0807614	0.0212555
LRP6	4040	1	0.982013	0.112	0.05	1	0.122962	0.0657073
MICALL2	79778	1	1.45571	0.093	0.031	1	0.102084	0.0394073
NCOA5	57727	1	2.08596	0.075	0.013	1	0.0721033	0.0178576
NDUFS8	4728	1	4.07532	0.065	0.003	1	0.0633696	0.00345901
NME2	4831	1	2.25589	0.075	0.013	1	0.0721033	0.0158133
PLOD3	8985	1	1.26306	0.093	0.031	1	0.0893451	0.0394073
PPP2R1A	5518	1	1.40547	0.093	0.031	1	0.0936095	0.0374066
SAR1A	56681	1	2.03092	0.079	0.017	1	0.0850624	0.0219337
SNTB2	6645	1	0.862095	0.121	0.059	1	0.131192	0.0760366
SREK1IP1	285672	1	1.02756	0.107	0.045	1	0.110488	0.0572354
TMEM41B	440026	1	1.41897	0.089	0.027	1	0.0978558	0.0387408
VDAC2	7417	1	2.14571	0.079	0.017	1	0.0893451	0.0212555
HCP5	10866	1	1.14853	0.103	0.041	1	0.102084	0.0486912
HNRNPM	4670	1	0.174029	0.178	0.116	1	0.179201	0.163316
PRKD2	25865	1	0.48369	0.178	0.116	1	0.186984	0.139491
PSMA3	5684	1	0.220894	0.173	0.111	1	0.175288	0.155041
DOP1A	23033	1	0.306502	0.164	0.103	1	0.175288	0.146698
ATP5F1C	509	1	1.01016	0.098	0.037	1	0.0978558	0.0513279
CRYZL1	9946	1	0.824942	0.117	0.056	1	0.131192	0.0779615
GOLIM4	27333	1	1.11398	0.098	0.037	1	0.110488	0.0539578
TOPORS	10210	1	2.75339	0.07	0.009	1	0.067746	0.0103414
ZCCHC10	54819	1	1.22983	0.098	0.037	1	0.102084	0.0460474
ATP6V1E1	529	1	0.753389	0.121	0.06	1	0.118821	0.074108
CHP1	11261	1	2.08354	0.079	0.018	1	0.0936095	0.0232887
DDX21	9188	1	1.41897	0.093	0.032	1	0.0978558	0.0387408
DPM1	8813	1	1.24243	0.089	0.028	1	0.0850624	0.0380739
FOXK2	3607	1	0.211131	0.159	0.098	1	0.167413	0.149089
KIF3B	9371	1	1.05739	0.107	0.046	1	0.106295	0.0539578
LY6E	4061	1	1.92331	0.079	0.018	1	0.0764417	0.0212555
NUP50	10762	1	1.83585	0.075	0.014	1	0.0764417	0.0226114
PAFAH1B2	5049	1	1.33835	0.093	0.032	1	0.0893451	0.0374066
SRGN	5552	1	0.660279	0.121	0.06	1	0.127085	0.0843513
SSU72	29101	1	1.37488	0.089	0.028	1	0.0850624	0.0347328
TCP1	6950	1	1.32043	0.089	0.028	1	0.0850624	0.0360706
ZMPSTE24	10269	1	2.22287	0.075	0.014	1	0.0764417	0.0171767
FCGRT	2217	1	1.13046	0.103	0.042	1	0.106295	0.0513279
G2E3	55632	1	1.02221	0.103	0.042	1	0.106295	0.0552701
SLC20A1	6574	1	1.11184	0.103	0.042	1	0.106295	0.0519861
XPC	7508	1	0.569789	0.145	0.084	1	0.147453	0.103904
CBFA2T2	9139	1	0.228433	0.168	0.108	1	0.186984	0.164492
CHURC1	91612	1	0.691104	0.131	0.071	1	0.143412	0.093229
MIATNB	102724827	1	0.641179	0.14	0.08	1	0.143412	0.0963806
SNW1	22938	1	0.682999	0.14	0.08	1	0.147453	0.0963806
ATP6AP2	10159	1	1.683	0.084	0.024	1	0.0850624	0.0280169
BAG1	573	1	3.33835	0.065	0.005	1	0.0633696	0.00621764
C5orf15	56951	1	1.16843	0.098	0.038	1	0.102084	0.0480309
HEATR3	55027	1	2.50546	0.07	0.01	1	0.067746	0.0123969
LHFPL2	10184	1	2.89778	0.07	0.01	1	0.0893451	0.0123969
NDUFA5	4698	1	1.49035	0.084	0.024	1	0.0850624	0.0320518
SZRD1	26099	1	1.59112	0.084	0.024	1	0.0893451	0.0313805
ARF3	377	1	1.83585	0.079	0.019	1	0.0764417	0.0226114
BUB3	9184	1	1.83585	0.079	0.019	1	0.0764417	0.0226114
CCDC32	90416	1	1.28208	0.093	0.033	1	0.0936095	0.0407388
CCNT1	904	1	1.23882	0.093	0.033	1	0.0893451	0.0400733
COX19	90639	1	1.04444	0.107	0.047	1	0.110488	0.0565807
DCP1B	196513	1	1.28208	0.089	0.029	1	0.0936095	0.0407388
DDX1	1653	1	0.984714	0.107	0.047	1	0.114663	0.0611544
HMGN1	3150	1	1.31598	0.093	0.033	1	0.102084	0.0433966
IL3RA	3563	1	0.768495	0.107	0.047	1	0.102084	0.0631082
LNPK	80856	1	0.912086	0.103	0.043	1	0.102084	0.0572354
MDN1	23195	1	0.868866	0.103	0.043	1	0.110488	0.0637586
NDUFB4	4710	1	1.36435	0.093	0.033	1	0.0893451	0.0367388
PBX3	5090	1	0.479466	0.159	0.099	1	0.225011	0.168599
PIGK	10026	1	1.79403	0.079	0.019	1	0.0764417	0.0232887
SNX9	51429	1	0.336824	0.196	0.136	1	0.239826	0.196884
TXNDC9	10190	1	1.56896	0.089	0.029	1	0.0936095	0.0333932
UBE2A	7319	1	2.25589	0.075	0.015	1	0.0721033	0.0158133
UHRF1BP1		1	0.753389	0.107	0.047	1	0.114663	0.0715307
VAMP2	6844	1	2.04712	0.079	0.019	1	0.0807614	0.0205769
VAMP3	9341	1	2.41635	0.075	0.015	1	0.0807614	0.0158133
WDR45B	56270	1	0.741416	0.126	0.066	1	0.127085	0.0798828
ZSCAN5A	79149	1	0.987854	0.103	0.043	1	0.106295	0.0565807
RRAGB	10325	1	0.22501	0.173	0.113	1	0.163453	0.144301
CNIH4	29097	1	2.39975	0.07	0.011	1	0.0764417	0.015131
ELOB	6923	1	2.67093	0.07	0.011	1	0.0721033	0.0117122
MAPKAPK5-AS1	51275	1	0.676573	0.131	0.072	1	0.135282	0.0888
SEC22C	9117	1	0.4849	0.168	0.109	1	0.1831	0.136472
SLF2	55719	1	0.450826	0.136	0.077	1	0.127085	0.0970097
ARPC5	10092	1	0.819277	0.112	0.053	1	0.118821	0.0708853
EDF1	8721	1	1.50946	0.084	0.025	1	0.0807614	0.0300364
GART	2618	1	1.54188	0.084	0.025	1	0.0807614	0.0293637
IQCB1	9657	1	0.791191	0.112	0.053	1	0.122962	0.0747513
MRPL3	11222	1	3.14041	0.065	0.006	1	0.0721033	0.00828162
MTCH1	23787	1	0.741005	0.117	0.058	1	0.122962	0.0773203
RIPOR1	79567	1	0.794031	0.117	0.058	1	0.114663	0.0695933
VPS72	6944	1	2.8465	0.065	0.006	1	0.067746	0.00965525
BAG3	9531	1	2.19396	0.075	0.016	1	0.0807614	0.0185381
DRG1	4733	1	0.967513	0.103	0.044	1	0.122962	0.066356
FKBP9	11328	1	1.01088	0.107	0.048	1	0.110488	0.0578896
FXYD5	53827	1	2.30088	0.075	0.016	1	0.0807614	0.0171767
KLHL20	27252	1	0.990888	0.107	0.048	1	0.118821	0.0631082
LINC01376	400945	1	0.48037	0.15	0.091	1	0.198544	0.148492
LRRC69	100130742	1	1.23256	0.093	0.034	1	0.0978558	0.04406
MAFG	4097	1	2.08596	0.075	0.016	1	0.0721033	0.0178576
MKRN1	23608	1	1.28773	0.093	0.034	1	0.0893451	0.0387408
PCGF3	10336	1	0.765461	0.121	0.062	1	0.127085	0.0786024
PSMB3	5691	1	2.08596	0.075	0.016	1	0.0721033	0.0178576
PSMD13	5719	1	1.39082	0.089	0.03	1	0.0893451	0.0360706
RBM10	8241	1	1.4849	0.089	0.03	1	0.0936095	0.0354019
TBL1X	6907	1	1.10131	0.089	0.03	1	0.0893451	0.04406
THADA	63892	1	-0.0539663	0.262	0.203	1	0.282998	0.295448
ZBED4	9889	1	1.91385	0.079	0.02	1	0.0807614	0.0226114
ZFYVE26	23503	1	1.03457	0.103	0.044	1	0.102084	0.0526437
C20orf85		1	2.16843	0.07	0.012	1	0.067746	0.0158133
CEP95	90799	1	0.646473	0.117	0.059	1	0.110488	0.074108
GRSF1	2926	1	2.36107	0.07	0.012	1	0.067746	0.0137648
IFNAR1	3454	1	0.588644	0.131	0.073	1	0.131192	0.0913333
IRAK2	3656	1	-0.00816263	0.131	0.073	1	0.135282	0.139491
KRCC1	51315	1	1.35746	0.084	0.026	1	0.0807614	0.0333932
SH3BGRL2	83699	1	0.765461	0.117	0.059	1	0.127085	0.0786024
SMARCC1	6599	1	0.256963	0.168	0.11	1	0.175288	0.151474
ZFAND2B	130617	1	2.46388	0.07	0.012	1	0.0764417	0.0144481
APTX	54840	1	1.1886	0.098	0.04	1	0.102084	0.0473702
ATF1	466	1	0.919399	0.098	0.04	1	0.0978558	0.0546142
GNA11	2767	1	1.25458	0.098	0.04	1	0.0978558	0.0433966
QSOX1	5768	1	2.75339	0.065	0.007	1	0.0721033	0.011027
SBNO2	22904	1	1.20907	0.098	0.04	1	0.102084	0.046709
ACOT9	23597	1	1.02756	0.103	0.045	1	0.110488	0.0572354
AF117829.1		1	0.259574	0.178	0.12	1	0.202368	0.174437
ANGEL2	90806	1	0.998501	0.103	0.045	1	0.102084	0.0539578
COX10	1352	1	2.32043	0.075	0.017	1	0.0850624	0.0178576
DGCR2	9993	1	0.953687	0.107	0.049	1	0.114663	0.0624574
DIS3	22894	1	2.03092	0.075	0.017	1	0.0850624	0.0219337
DUSP22		1	0.513923	0.15	0.092	1	0.151477	0.110751
EBF4	57593	1	1.11596	0.107	0.049	1	0.114663	0.0559257
FAM160B2		1	1.3474	0.089	0.031	1	0.0850624	0.0354019
FASTKD2	22868	1	1.28872	0.093	0.035	1	0.106295	0.0460474
GAB3	139716	1	1.75339	0.079	0.021	1	0.0893451	0.0280169
GIT1	28964	1	1.04884	0.107	0.049	1	0.114663	0.0585435
ILF3	3609	1	0.984714	0.107	0.049	1	0.114663	0.0611544
JMY	133746	1	1.21086	0.093	0.035	1	0.0978558	0.0447229
LBR	3930	1	1.16843	0.093	0.035	1	0.0893451	0.0420686
NDUFC1	4717	1	1.75339	0.079	0.021	1	0.0764417	0.0239655
NOSIP	51070	1	1.79403	0.079	0.021	1	0.0764417	0.0232887
NUCB1	4924	1	1.03969	0.103	0.045	1	0.106295	0.0546142
PI4K2B	55300	1	0.753389	0.107	0.049	1	0.106295	0.066356
PPP1CC	5501	1	1.79403	0.075	0.017	1	0.0764417	0.0232887
PWP1	11137	1	1.93396	0.075	0.017	1	0.0721033	0.0198977
RAB11FIP3	9727	1	0.652588	0.145	0.087	1	0.159477	0.106399
RAD23A	5886	1	1.87203	0.075	0.017	1	0.0807614	0.0232887
RPS4Y1	6192	1	1.88666	0.075	0.017	1	0.0721033	0.0205769
RUBCN	9711	1	1.18949	0.093	0.035	1	0.0978558	0.0453854
SNRPF	6636	1	1.95692	0.079	0.021	1	0.0807614	0.0219337
SUMO3	6612	1	1.96912	0.075	0.017	1	0.0764417	0.0205769
TENT4A	11044	1	0.753389	0.107	0.049	1	0.106295	0.066356
TUBB6	84617	1	1.02158	0.107	0.049	1	0.118821	0.0618061
WDYHV1		1	1.45793	0.089	0.031	1	0.0936095	0.0360706
ZFAND4	93550	1	0.994397	0.107	0.049	1	0.110488	0.0585435
ITPKB	3707	1	0.431461	0.164	0.107	1	0.186984	0.144301
RAB4B	53916	1	1.38661	0.084	0.027	1	0.0807614	0.0327228
RCOR3	55758	1	0.321672	0.168	0.111	1	0.179201	0.148492
ZNF410	57862	1	1.46061	0.084	0.027	1	0.0850624	0.0327228
ZNF506	440515	1	0.670926	0.131	0.074	1	0.143412	0.0944908
ATOH8	84913	1	2.66593	0.065	0.008	1	0.067746	0.011027
FAM8A1	51439	1	2.66028	0.065	0.008	1	0.0633696	0.0103414
LBH	81606	1	1.60139	0.079	0.022	1	0.0764417	0.0266682
MEMO1	51072	1	2.95984	0.065	0.008	1	0.0633696	0.00828162
MTG2	26164	1	1.67939	0.079	0.022	1	0.0807614	0.0266682
NEDD1	121441	1	1.28872	0.098	0.041	1	0.106295	0.0460474
NRN1	51299	1	1.90539	0.079	0.022	1	0.0850624	0.0239655
PDSS1	23590	1	1.63791	0.079	0.022	1	0.0764417	0.0259933
RSL24D1	51187	1	2.94603	0.065	0.008	1	0.067746	0.00896867
TIMM17A	10440	1	3.16843	0.065	0.008	1	0.067746	0.0075941
TM9SF4	9777	1	0.890892	0.098	0.041	1	0.0936095	0.053301
TOR1AIP1	26092	1	1.21086	0.093	0.036	1	0.0978558	0.0447229
ADAMTS10	81794	1	0.991548	0.103	0.046	1	0.0978558	0.0519861
PLEKHM2	23207	1	0.534554	0.126	0.069	1	0.122962	0.0888
RNPS1	10921	1	1.41779	0.089	0.032	1	0.0893451	0.0354019
SCARF1	8578	1	0.650295	0.121	0.064	1	0.114663	0.0766787
TCERG1	10915	1	0.651027	0.126	0.069	1	0.143412	0.0957511
TRPM3	80036	1	0.537071	0.121	0.064	1	0.143412	0.103279
UBE2L3	7332	1	0.92896	0.103	0.046	1	0.102084	0.0565807
ZFYVE16	9765	1	0.1898	0.154	0.097	1	0.143412	0.1298
GDAP2	54834	1	1.4849	0.084	0.028	1	0.0936095	0.0354019
GNG12	55970	1	2.30088	0.07	0.014	1	0.0807614	0.0171767
LYPLA1	10434	1	1.21497	0.084	0.028	1	0.0893451	0.0407388
SENP2	59343	1	0.595847	0.117	0.061	1	0.110488	0.0766787
TPP2	7174	1	0.521658	0.136	0.08	1	0.139356	0.101403
APAF1	317	1	1.16843	0.093	0.037	1	0.0978558	0.0460474
ARPC5L	81873	1	3.33835	0.061	0.005	1	0.0633696	0.00621764
COG3	83548	1	1.10953	0.098	0.042	1	0.102084	0.0500104
CRIM1	51232	1	2.08781	0.079	0.023	1	0.122962	0.0307087
EI24	9538	1	2.66028	0.065	0.009	1	0.0633696	0.0103414
F8	2157	1	1.22446	0.107	0.051	1	0.147453	0.0670043
FMR1	2332	1	0.975781	0.093	0.037	1	0.0893451	0.0480309
HNRNPL	3191	1	1.13448	0.107	0.051	1	0.118821	0.0572354
KCTD9	54793	1	1.03457	0.098	0.042	1	0.102084	0.0526437
KIAA0100		1	1.49705	0.079	0.023	1	0.0764417	0.0286905
KMT2D	8085	1	1.16843	0.093	0.037	1	0.0936095	0.04406
LINC01081		1	1.531	0.079	0.023	1	0.0764417	0.0280169
RAB11B	9230	1	2.94603	0.065	0.009	1	0.067746	0.00896867
RSPRY1	89970	1	0.953687	0.107	0.051	1	0.114663	0.0624574
STYX	6815	1	2.66593	0.065	0.009	1	0.067746	0.011027
TRIM37	4591	1	0.937101	0.098	0.042	1	0.0978558	0.0539578
TTC5	91875	1	1.63791	0.079	0.023	1	0.0764417	0.0259933
DPP8	54878	1	0.253123	0.154	0.098	1	0.159477	0.138284
PLAAT3	11145	1	1.19151	0.089	0.033	1	0.0893451	0.0414039
SCYL3	57147	1	1.87892	0.075	0.019	1	0.0764417	0.0219337
SERPINH1	871	1	1.96912	0.075	0.019	1	0.0764417	0.0205769
SRSF9	8683	1	1.83585	0.075	0.019	1	0.0764417	0.0226114
TMEM267	64417	1	1.39082	0.089	0.033	1	0.0893451	0.0360706
TRIM35	23087	1	1.28208	0.089	0.033	1	0.0936095	0.0407388
UBALD2	283991	1	1.87892	0.075	0.019	1	0.0764417	0.0219337
UNC50	25972	1	1.88666	0.075	0.019	1	0.0721033	0.0205769
ZRANB3	84083	1	0.0843618	0.182	0.126	1	0.206178	0.19859
ARL17A		1	0.991548	0.098	0.043	1	0.0978558	0.0519861
EPN1	29924	1	2.08596	0.07	0.015	1	0.0721033	0.0178576
MPP5		1	0.330177	0.126	0.071	1	0.139356	0.115084
NDUFB6	4712	1	1.98287	0.07	0.015	1	0.0721033	0.0192182
ABHD3	171586	1	0.843185	0.107	0.052	1	0.122962	0.0721756
AL137186.2		1	1.23554	0.093	0.038	1	0.0936095	0.0420686
ANP32B	10541	1	1.75339	0.079	0.024	1	0.0807614	0.0253178
ATP6V1D	51382	1	0.753389	0.112	0.057	1	0.127085	0.0792428
DDOST	1650	1	1.609	0.079	0.024	1	0.0807614	0.0280169
LYSMD2	256586	1	2.67539	0.065	0.01	1	0.0764417	0.0123969
SNX19	399979	1	1.01642	0.107	0.052	1	0.114663	0.0598498
CDR2	1039	1	0.109532	0.192	0.137	1	0.198544	0.18831
CLCN4	1183	1	1.63791	0.075	0.02	1	0.0764417	0.0259933
FEM1C	56929	1	1.03969	0.103	0.048	1	0.106295	0.0546142
JKAMP	51528	1	1.6314	0.075	0.02	1	0.0721033	0.0246419
MOSPD2	158747	1	2.0429	0.075	0.02	1	0.0936095	0.0239655
RSBN1	54665	1	0.88945	0.103	0.048	1	0.106295	0.0605023
SSR3	6747	1	1.83585	0.075	0.02	1	0.0764417	0.0226114
STMP1	647087	1	1.29967	0.089	0.034	1	0.0978558	0.0420686
ANKH	56172	1	1.79646	0.07	0.016	1	0.0721033	0.0219337
APOL2	23780	1	1.31282	0.084	0.03	1	0.0893451	0.0380739
ARHGAP25	9938	1	1.08501	0.098	0.044	1	0.118821	0.0591968
CEP63	80254	1	0.937101	0.098	0.044	1	0.0978558	0.0539578
GGA3	23163	1	1.93396	0.07	0.016	1	0.0721033	0.0198977
GLYR1	84656	1	0.644267	0.131	0.077	1	0.147453	0.0988948
LASP1	3927	1	0.980799	0.098	0.044	1	0.102084	0.0546142
PEA15	8682	1	1.71157	0.07	0.016	1	0.0721033	0.0232887
PKD2	5311	1	0.984714	0.098	0.044	1	0.114663	0.0611544
PLEKHM1	9842	1	1.29396	0.084	0.03	1	0.0850624	0.0367388
TOLLIP	54472	1	1.19396	0.084	0.03	1	0.0807614	0.0374066
AURKAIP1	54998	1	2.75339	0.061	0.007	1	0.0633696	0.00965525
BPGM	669	1	3.29396	0.061	0.007	1	0.067746	0.0069061
C1orf52	148423	1	1.33835	0.079	0.025	1	0.0764417	0.0320518
DTWD1	56986	1	0.991548	0.093	0.039	1	0.0978558	0.0519861
EIF4B	1975	1	0.76588	0.112	0.058	1	0.122962	0.0760366
IFIH1	64135	1	0.809972	0.107	0.053	1	0.110488	0.066356
KLRD1	3824	1	1.20907	0.107	0.053	1	0.151477	0.0695933
NUP50-DT		1	3.16843	0.061	0.007	1	0.067746	0.0075941
PUDP	8226	1	1.33835	0.093	0.039	1	0.127085	0.053301
TSPAN7	7102	1	0.868031	0.112	0.058	1	0.151477	0.087531
ZNF621	285268	1	0.710744	0.107	0.053	1	0.106295	0.0682996
ACTR1A	10121	1	1.79646	0.075	0.021	1	0.0721033	0.0219337
ARL6IP5	10550	1	1.49705	0.075	0.021	1	0.0764417	0.0286905
BROX	148362	1	1.14853	0.089	0.035	1	0.102084	0.0486912
CCDC149	91050	1	1.13448	0.103	0.049	1	0.118821	0.0572354
DHX35	60625	1	1.67539	0.075	0.021	1	0.0764417	0.0253178
DRAM2	128338	1	1.19151	0.089	0.035	1	0.0893451	0.0414039
IP6K2	51447	1	0.637911	0.121	0.067	1	0.127085	0.0856244
NEK1	4750	1	0.168426	0.154	0.1	1	0.155485	0.1425
PAM	5066	1	-0.1749	0.355	0.301	1	0.430082	0.476996
SERGEF	26297	1	1.12536	0.089	0.035	1	0.0936095	0.0453854
TAMM41	132001	1	1.01642	0.103	0.049	1	0.114663	0.0598498
BSDC1	55108	1	0.564727	0.14	0.087	1	0.143412	0.101403
CD274	29126	1	1.55175	0.079	0.026	1	0.0850624	0.0307087
ENDOD1	23052	1	1.56074	0.079	0.026	1	0.0893451	0.0320518
HSPA4	3308	1	1.34621	0.084	0.031	1	0.0978558	0.0407388
KCTD12	115207	1	1.93396	0.07	0.017	1	0.0721033	0.0198977
LRP10	26020	1	2.31729	0.065	0.012	1	0.0721033	0.015131
MAP3K20	51776	1	0.736315	0.084	0.031	1	0.0893451	0.0565807
RRM2B	50484	1	1.71157	0.07	0.017	1	0.0721033	0.0232887
SAR1B	51128	1	1.24243	0.084	0.031	1	0.0850624	0.0380739
SNRPA1	6627	1	0.946034	0.098	0.045	1	0.102084	0.0559257
TCEAL9	51186	1	1.93396	0.07	0.017	1	0.0721033	0.0198977
WDR83OS	51398	1	2.16843	0.065	0.012	1	0.067746	0.0158133
AC025283.2		1	1.38142	0.075	0.022	1	0.0721033	0.0293637
AC083855.2		1	4.1319	0.056	0.003	1	0.054559	0.00276817
AL078590.2		1	1.22732	0.093	0.04	1	0.106295	0.0480309
CEP57L1	285753	1	0.837781	0.093	0.04	1	0.0936095	0.0552701
DCPS	28960	1	2.65385	0.061	0.008	1	0.058974	0.00965525
DLG2	1740	1	0.813331	0.093	0.04	1	0.179201	0.107645
EDC4	23644	1	2.75339	0.061	0.008	1	0.058974	0.00896867
F3	2152	1	3.23882	0.056	0.003	1	0.058974	0.00621764
FBXO9	26268	1	0.919399	0.093	0.04	1	0.0978558	0.0546142
GTF2E2	2961	1	1.12536	0.089	0.036	1	0.0936095	0.0453854
NF2	4771	1	1.38142	0.075	0.022	1	0.0721033	0.0293637
PHF6	84295	1	1.14458	0.089	0.036	1	0.0850624	0.0407388
PLXNC1	10154	1	-1.10791	0.042	0.095	1	0.0633696	0.140093
PRDX2	7001	1	2.75339	0.061	0.008	1	0.058974	0.00896867
SP4	6671	1	1.10703	0.089	0.036	1	0.0978558	0.0480309
TOMM6	100188893	1	2.49035	0.061	0.008	1	0.0633696	0.0117122
TRAF7	84231	1	1.67093	0.075	0.022	1	0.0721033	0.0239655
TSPAN5	10098	1	1.14571	0.075	0.022	1	0.0893451	0.0427328
CLEC2B	9976	1	0.431461	0.14	0.088	1	0.143412	0.110751
CEP97	79598	1	1.83585	0.07	0.018	1	0.0764417	0.0226114
CKLF	51192	1	0.821776	0.112	0.06	1	0.114663	0.0682996
DHRSX	207063	1	0.50413	0.168	0.116	1	0.232446	0.171522
ECE1	1889	1	0.508766	0.098	0.046	1	0.0978558	0.0721756
GDI1	2664	1	0.937101	0.098	0.046	1	0.0978558	0.0539578
GHITM	27069	1	1.75339	0.07	0.018	1	0.0721033	0.0226114
MRPS27	23107	1	0.490354	0.112	0.06	1	0.106295	0.0792428
OR2A1-AS1		1	1.51238	0.084	0.032	1	0.0936095	0.0347328
PSMB2	5690	1	1.27946	0.079	0.027	1	0.0764417	0.0333932
RBBP5	5929	1	1.35746	0.079	0.027	1	0.0807614	0.0333932
RELL1	768211	1	2.22287	0.065	0.013	1	0.0764417	0.0171767
SLC35F5	80255	1	0.315267	0.136	0.084	1	0.131192	0.10951
TOMM70	9868	1	2.13672	0.065	0.013	1	0.0633696	0.015131
ZNF736	728927	1	0.633649	0.112	0.06	1	0.110488	0.0747513
AEBP2	121536	1	0.753389	0.107	0.055	1	0.118821	0.074108
AP4E1	23431	1	0.885492	0.089	0.037	1	0.0850624	0.0486912
CHD4	1108	1	0.647594	0.103	0.051	1	0.0978558	0.0657073
CSGALNACT2	55454	1	2.26796	0.061	0.009	1	0.0633696	0.0137648
DNAJC16	23341	1	1.16843	0.089	0.037	1	0.102084	0.0480309
KYAT3	56267	1	0.782535	0.103	0.051	1	0.106295	0.0650581
LAMTOR5-AS1		1	1.44853	0.075	0.023	1	0.0721033	0.0280169
POLR2L	5441	1	2.56074	0.061	0.009	1	0.058974	0.0103414
RAB2B	84932	1	1.29882	0.093	0.041	1	0.114663	0.049351
SF3B3	23450	1	0.855268	0.089	0.037	1	0.0936095	0.0546142
SNHG5		1	0.801217	0.103	0.051	1	0.0978558	0.0591968
SPTY2D1	144108	1	2.57282	0.061	0.009	1	0.0633696	0.011027
SUGP2	10147	1	0.712361	0.107	0.055	1	0.110488	0.0708853
SUPT16H	11198	1	1.16843	0.089	0.037	1	0.0936095	0.04406
TMTC3	160418	1	1.51892	0.075	0.023	1	0.0721033	0.0266682
ZC3H14	79882	1	0.646473	0.107	0.055	1	0.110488	0.074108
CASP4	837	1	0.330857	0.15	0.098	1	0.151477	0.124919
ALG9	79796	1	1.27946	0.079	0.028	1	0.0764417	0.0333932
BECN1	8678	1	1.70899	0.07	0.019	1	0.067746	0.0219337
COX7A2L	9167	1	1.21497	0.084	0.033	1	0.0893451	0.0407388
ERF	2077	1	1.88666	0.07	0.019	1	0.0721033	0.0205769
GLTP	51228	1	2.14041	0.065	0.014	1	0.0721033	0.0171767
MAP3K13	9175	1	3.38142	0.056	0.005	1	0.0721033	0.0069061
NOL8	55035	1	1.09443	0.084	0.033	1	0.0807614	0.0400733
PDE12		1	3.39082	0.056	0.005	1	0.058974	0.00552869
PI4KB	5298	1	1.26306	0.084	0.033	1	0.0893451	0.0394073
SNF8	11267	1	1.14334	0.084	0.033	1	0.0807614	0.0387408
SREBF1	6720	1	1.8465	0.07	0.019	1	0.067746	0.0198977
STX6	10228	1	1.83585	0.07	0.019	1	0.0764417	0.0226114
ZKSCAN8	7745	1	2.07532	0.065	0.014	1	0.0633696	0.0158133
ZNF577	84765	1	1.62411	0.07	0.019	1	0.067746	0.0232887
AC087286.2		1	0.232152	0.089	0.038	1	0.114663	0.101403
BABAM1	29086	1	1.56576	0.075	0.024	1	0.0764417	0.0273428
DEGS1	8560	1	2.66593	0.061	0.01	1	0.067746	0.011027
HPS5	11234	1	2.50546	0.061	0.01	1	0.067746	0.0123969
ING3	54556	1	1.60139	0.075	0.024	1	0.0764417	0.0266682
MTSS2	92154	1	1.75339	0.075	0.024	1	0.0807614	0.0253178
ORMDL1	94101	1	0.633649	0.107	0.056	1	0.110488	0.0747513
PEX1	5189	1	1.0429	0.093	0.042	1	0.0936095	0.0480309
POLR1C	9533	1	1.11293	0.075	0.024	1	0.0721033	0.0354019
RNF7	9616	1	2.10131	0.061	0.01	1	0.058974	0.0144481
SEMA6C	10500	1	2.47328	0.061	0.01	1	0.058974	0.011027
SNRPC	6631	1	2.39082	0.061	0.01	1	0.058974	0.0117122
TALDO1	6888	1	2.33835	0.061	0.01	1	0.0633696	0.0130811
TMEM161B	153396	1	1.3086	0.075	0.024	1	0.0764417	0.0327228
CYREN	78996	1	-0.797931	0.164	0.215	1	0.194706	0.322917
KPNA6	23633	1	0.476548	0.145	0.094	1	0.163453	0.122469
PITPNA	5306	1	0.462711	0.121	0.07	1	0.118821	0.0900675
USHBP1	83878	1	0.462996	0.145	0.094	1	0.155485	0.117552
AC022137.4		1	0.374877	0.14	0.09	1	0.147453	0.118168
AC005480.1		1	0.510532	0.112	0.062	1	0.127085	0.093229
AC007216.4		1	2.05295	0.061	0.011	1	0.067746	0.0171767
AC026765.3		1	0.916887	0.117	0.067	1	0.147453	0.0824387
ADAM32	203102	1	1.98287	0.065	0.015	1	0.0721033	0.0192182
ATP5MF	9551	1	1.85292	0.065	0.015	1	0.0633696	0.0185381
CTDNEP1	23399	1	1.8023	0.065	0.015	1	0.0633696	0.0192182
INO80C	125476	1	1.55175	0.079	0.029	1	0.0850624	0.0307087
KBTBD3	143879	1	2.0335	0.065	0.015	1	0.0721033	0.0185381
KHSRP	8570	1	1.90539	0.065	0.015	1	0.0633696	0.0178576
KIAA0586	9786	1	0.537071	0.131	0.081	1	0.143412	0.103279
LAMTOR5	10542	1	2.33835	0.061	0.011	1	0.0633696	0.0130811
PCSK7	9159	1	0.984002	0.093	0.043	1	0.0936095	0.0500104
PHAX	51808	1	2.54694	0.056	0.006	1	0.054559	0.00965525
PLEKHB2	55041	1	1.67539	0.07	0.02	1	0.0764417	0.0253178
PRPF8	10594	1	0.527321	0.117	0.067	1	0.118821	0.0862603
SBDS	51119	1	1.26796	0.079	0.029	1	0.0850624	0.0374066
STXBP1	6812	1	0.441445	0.121	0.071	1	0.122962	0.0944908
TSC1	7248	1	0.727854	0.112	0.062	1	0.118821	0.0753941
WDR48	57599	1	0.7189	0.121	0.071	1	0.131192	0.0837142
ZFP91	80829	1	0.897779	0.093	0.043	1	0.0893451	0.0506694
FHOD1	29109	1	1.10131	0.089	0.039	1	0.0893451	0.04406
GPALPP1	55425	1	0.710744	0.107	0.057	1	0.106295	0.0682996
ICMT	23463	1	5.33835	0.051	0.001	1	0.0501244	0.000692761
MARCH2		1	0.665926	0.103	0.053	1	0.102084	0.0676522
POLR2A	5430	1	0.647594	0.103	0.053	1	0.0978558	0.0657073
SLC46A3	283537	1	1.31729	0.075	0.025	1	0.0721033	0.0307087
TRAF3IP1	26146	1	1.27946	0.075	0.025	1	0.0764417	0.0333932
ZNF680	340252	1	0.642357	0.107	0.057	1	0.106295	0.0715307
ZSCAN16-AS1	100129195	1	1.16843	0.075	0.025	1	0.0721033	0.0340632
ANKFY1	51479	1	0.135259	0.173	0.123	1	0.179201	0.167427
PALM2-AKAP2		1	-0.320959	0.243	0.193	1	0.307347	0.374737
ATR	545	1	0.301262	0.14	0.091	1	0.151477	0.127362
COA1	55744	1	0.229827	0.136	0.087	1	0.151477	0.133445
AATF	26574	1	0.769156	0.093	0.044	1	0.0978558	0.0605023
ABCB10	23456	1	1.09042	0.079	0.03	1	0.0764417	0.0380739
AF131215.6		1	1.46388	0.075	0.026	1	0.0764417	0.0293637
ARRDC3	57561	1	1.83585	0.065	0.016	1	0.0764417	0.0226114
ASS1	445	1	1.8023	0.065	0.016	1	0.0633696	0.0192182
BTF3L4	91408	1	0.946034	0.084	0.035	1	0.0850624	0.046709
CEP89	84902	1	0.753389	0.098	0.049	1	0.102084	0.0637586
DCTN5	84516	1	1.28626	0.075	0.026	1	0.0721033	0.0313805
DDHD2	23259	1	0.946034	0.098	0.049	1	0.102084	0.0559257
EXOSC3	51010	1	1.44673	0.079	0.03	1	0.0807614	0.0313805
HELZ2	85441	1	1.25458	0.084	0.035	1	0.0978558	0.0433966
JPT2	90861	1	2.36637	0.056	0.007	1	0.054559	0.011027
KPNA3	3839	1	0.753389	0.098	0.049	1	0.118821	0.074108
LINC02641		1	1.93625	0.07	0.021	1	0.0893451	0.0246419
MRPL22	29093	1	1.54394	0.07	0.021	1	0.067746	0.0246419
NAPA	8775	1	1.1043	0.084	0.035	1	0.0936095	0.0460474
NAPEPLD	222236	1	2.01642	0.061	0.012	1	0.0633696	0.0164952
NAPG	8774	1	0.878919	0.098	0.049	1	0.102084	0.0585435
NGRN	51335	1	1.95984	0.065	0.016	1	0.0633696	0.0171767
OSBPL11	114885	1	1.35484	0.075	0.026	1	0.0936095	0.0387408
POM121C	100101267	1	1.50946	0.075	0.026	1	0.0807614	0.0300364
RAB21	23011	1	0.421874	0.126	0.077	1	0.127085	0.0988948
RAB35	11021	1	1.85292	0.065	0.016	1	0.0633696	0.0185381
RBBP7	5931	1	1.41459	0.075	0.026	1	0.0721033	0.0286905
RORA-AS1	101928784	1	1.85292	0.061	0.012	1	0.0633696	0.0185381
RPE	6120	1	1.3474	0.079	0.03	1	0.0850624	0.0354019
SNX2	6643	1	0.520728	0.112	0.063	1	0.127085	0.0925975
SP110	3431	1	0.422183	0.126	0.077	1	0.131192	0.102029
STX3	6809	1	1.91689	0.061	0.012	1	0.058974	0.0164952
TGS1	96764	1	0.913853	0.084	0.035	1	0.0807614	0.0453854
TM2D3	80213	1	1.28626	0.075	0.026	1	0.0721033	0.0313805
TMEM255B	348013	1	0.577066	0.112	0.063	1	0.106295	0.0747513
ZNF121	7675	1	2.10131	0.061	0.012	1	0.058974	0.0144481
ZNF224	7767	1	0.916887	0.093	0.044	1	0.0893451	0.0500104
ZNF253	56242	1	2.75339	0.056	0.007	1	0.0633696	0.00965525
ZNF699	374879	1	1.98287	0.065	0.016	1	0.0721033	0.0192182
GMEB1	10691	1	1.27226	0.089	0.04	1	0.102084	0.0447229
RNF149	284996	1	0.884633	0.089	0.04	1	0.0978558	0.0559257
TIMM50	92609	1	4.01642	0.051	0.002	1	0.0501244	0.00276817
ZNF346	23567	1	1.16843	0.089	0.04	1	0.0936095	0.04406
ZNF552	79818	1	1.00923	0.089	0.04	1	0.0850624	0.0447229
HLA-DQA1	3117	1	0.157286	0.168	0.12	1	0.179201	0.16508
ARL8A	127829	1	1.70899	0.07	0.022	1	0.067746	0.0219337
BCAP31	10134	1	1.16843	0.084	0.036	1	0.0893451	0.0420686
GNA12	2768	1	0.964893	0.084	0.036	1	0.0936095	0.0506694
MAD1L1	8379	1	1.09804	0.084	0.036	1	0.0850624	0.0420686
VAMP7	6845	1	1.55545	0.07	0.022	1	0.0721033	0.0259933
ZDHHC2	51201	1	1.59292	0.07	0.022	1	0.0721033	0.0253178
ABHD17C	58489	1	2.26796	0.061	0.013	1	0.0633696	0.0137648
AC010894.3		1	-1.23596	0.061	0.109	1	0.0721033	0.170938
AC109927.1		1	2.22983	0.056	0.008	1	0.067746	0.015131
AC110611.2		1	1.8603	0.061	0.013	1	0.058974	0.0171767
CCDC69	26112	1	0.984002	0.093	0.045	1	0.0936095	0.0500104
CCDC82	79780	1	0.483928	0.121	0.073	1	0.118821	0.0888
CD93	22918	1	2.12112	0.065	0.017	1	0.0850624	0.0205769
CHPT1	56994	1	2.45383	0.056	0.008	1	0.054559	0.0103414
CNOT10	25904	1	0.542492	0.112	0.064	1	0.114663	0.0824387
DNHD1	144132	1	0.560744	0.107	0.059	1	0.118821	0.0843513
EIF4E2	9470	1	1.94603	0.065	0.017	1	0.067746	0.0185381
EVA1B	55194	1	2.58346	0.056	0.008	1	0.067746	0.0117122
GID8	54994	1	2.45383	0.056	0.008	1	0.054559	0.0103414
GPX4	2879	1	2.58346	0.056	0.008	1	0.067746	0.0117122
HDHD5	27440	1	2.16843	0.061	0.013	1	0.067746	0.0158133
LAMTOR3	8649	1	2.56074	0.056	0.008	1	0.058974	0.0103414
MRPL13	28998	1	2.14041	0.065	0.017	1	0.0721033	0.0171767
NDUFA11	126328	1	1.66028	0.065	0.017	1	0.0633696	0.0212555
NFATC2IP	84901	1	0.694495	0.098	0.05	1	0.102084	0.066356
RRAGC	64121	1	2.11596	0.065	0.017	1	0.0764417	0.0185381
SCP2	6342	1	1.75339	0.065	0.017	1	0.067746	0.0212555
TSPAN31	6302	1	2.64647	0.056	0.008	1	0.054559	0.00896867
TXNL4A	10907	1	1.59292	0.065	0.017	1	0.0721033	0.0253178
UFD1	7353	1	1.3086	0.079	0.031	1	0.0764417	0.0327228
ZC3H7B	23264	1	0.91514	0.112	0.064	1	0.139356	0.0779615
ZMYM1	79830	1	1.21996	0.079	0.031	1	0.0807614	0.0367388
ATG101	60673	1	4.1319	0.051	0.003	1	0.054559	0.00276817
MMP24OS	101410538	1	0.637911	0.103	0.055	1	0.102084	0.0689467
RAB30-DT		1	0.753389	0.103	0.055	1	0.110488	0.0689467
TIPARP	25976	1	3.75339	0.051	0.003	1	0.0501244	0.00345901
FANCC		1	0.0856857	0.168	0.121	1	0.198544	0.191176
CYTH3	9265	1	0.802298	0.098	0.051	1	0.127085	0.0766787
ERH	2079	1	1.21734	0.084	0.037	1	0.0850624	0.0387408
IDS	3423	1	0.809972	0.098	0.051	1	0.110488	0.066356
LEPROT	54741	1	0.987854	0.084	0.037	1	0.0850624	0.0453854
MAP3K14	9020	1	0.789914	0.084	0.037	1	0.0850624	0.0519861
MARK2	2011	1	0.795617	0.098	0.051	1	0.110488	0.0670043
METTL14	57721	1	0.812282	0.098	0.051	1	0.106295	0.0637586
PPARD	5467	1	0.878919	0.084	0.037	1	0.0893451	0.0513279
PRDM11	56981	1	0.892792	0.084	0.037	1	0.0807614	0.0460474
ACOX1	51	1	0.946034	0.079	0.032	1	0.0764417	0.0420686
BMP2K	55589	1	2.41635	0.056	0.009	1	0.0807614	0.0158133
CDK9	1025	1	1.25089	0.079	0.032	1	0.0764417	0.0340632
CTSH	1512	1	2.86887	0.051	0.004	1	0.054559	0.0075941
FBXW5	54461	1	1.8465	0.065	0.018	1	0.067746	0.0198977
KDM4B	23030	1	0.363442	0.121	0.074	1	0.122962	0.0995223
LINC02328		1	0.311166	0.15	0.103	1	0.190852	0.159187
NAPRT	93100	1	2.20085	0.061	0.014	1	0.0633696	0.0144481
NUP62	23636	1	2.36637	0.056	0.009	1	0.054559	0.011027
PET100	100131801	1	0.992576	0.075	0.028	1	0.0764417	0.0407388
PTGDS	5730	1	3.67093	0.051	0.004	1	0.0721033	0.00552869
RALB	5899	1	1.22614	0.075	0.028	1	0.0721033	0.0327228
RDH10	157506	1	3.64647	0.051	0.004	1	0.054559	0.00414938
SNAPC3	6619	1	0.589002	0.121	0.074	1	0.122962	0.0856244
SOCS2	8835	1	0.878919	0.093	0.046	1	0.0893451	0.0513279
TIPRL	261726	1	1.197	0.075	0.028	1	0.0721033	0.0333932
WBP11	51729	1	1.36872	0.075	0.028	1	0.0764417	0.0313805
PARVA	55742	1	0.673661	0.089	0.042	1	0.0936095	0.0618061
SLC30A5	64924	1	1.023	0.089	0.042	1	0.0936095	0.0486912
CGGBP1	8545	1	-0.344222	0.206	0.159	1	0.206178	0.259214
AL162253.2		1	0.348998	0.136	0.09	1	0.143412	0.116936
MARF1	9665	1	0.338351	0.14	0.094	1	0.151477	0.124307
REPS1	85021	1	0.374877	0.136	0.09	1	0.147453	0.118168
AKIRIN1	79647	1	1.13868	0.07	0.024	1	0.067746	0.0327228
CRY2	1408	1	1.36107	0.07	0.024	1	0.067746	0.0280169
CSRP1	1465	1	1.49705	0.07	0.024	1	0.0764417	0.0286905
FAM174B	400451	1	1.10953	0.07	0.024	1	0.067746	0.0333932
GFOD2	81577	1	0.722362	0.098	0.052	1	0.0978558	0.0624574
LRRC8C	84230	1	1.56576	0.07	0.024	1	0.0764417	0.0273428
RWDD1	51389	1	1.56576	0.07	0.024	1	0.0764417	0.0273428
SUN2	25777	1	1.29396	0.07	0.024	1	0.067746	0.0293637
UBLCP1	134510	1	1.54188	0.07	0.024	1	0.0807614	0.0293637
VDAC1	7416	1	1.4833	0.07	0.024	1	0.0721033	0.0273428
ACOT13	55856	1	1.49035	0.065	0.019	1	0.0633696	0.0239655
ATP1A1-AS1	84852	1	1.93027	0.056	0.01	1	0.054559	0.015131
ATP6V0B	533	1	2.31282	0.056	0.01	1	0.058974	0.0123969
C11orf74		1	2.01642	0.061	0.015	1	0.0633696	0.0164952
CIAO2B	51647	1	1.75339	0.061	0.015	1	0.058974	0.0185381
EBAG9	9166	1	1.75339	0.061	0.015	1	0.0633696	0.0198977
ETS2	2114	1	-0.0315115	0.154	0.108	1	0.155485	0.162138
FLOT2	2319	1	1.9944	0.056	0.01	1	0.054559	0.0144481
FPGS	2356	1	2.39082	0.056	0.01	1	0.058974	0.0117122
GFPT1	2673	1	1.55545	0.065	0.019	1	0.0721033	0.0259933
KLHL8	57563	1	1.50546	0.065	0.019	1	0.067746	0.0253178
LIPA	3988	1	0.830556	0.089	0.043	1	0.102084	0.0605023
LMF2	91289	1	1.04067	0.079	0.033	1	0.0764417	0.0394073
LRRC37B	114659	1	1.31282	0.079	0.033	1	0.0893451	0.0380739
MANSC1	54682	1	3.1319	0.051	0.005	1	0.054559	0.00621764
MKRN2	23609	1	2.05295	0.061	0.015	1	0.067746	0.0171767
NQO1	1728	1	2.197	0.061	0.015	1	0.0721033	0.0164952
PRNP	5621	1	2.26796	0.056	0.01	1	0.0633696	0.0137648
PRRC2A	7916	1	1.8023	0.061	0.015	1	0.0633696	0.0192182
RNF121	55298	1	1.32889	0.075	0.029	1	0.0807614	0.0340632
SEPHS1	22929	1	2.10953	0.061	0.015	1	0.067746	0.0164952
SKP2	6502	1	3.33835	0.051	0.005	1	0.0501244	0.00483928
SLC35E1	79939	1	2.36637	0.056	0.01	1	0.054559	0.011027
SNRPE	6635	1	2.2839	0.056	0.01	1	0.054559	0.0117122
SRCAP	10847	1	1.91689	0.061	0.015	1	0.058974	0.0164952
TRMT61B	55006	1	1.45083	0.065	0.019	1	0.0633696	0.0246419
TSEN15	116461	1	0.860304	0.089	0.043	1	0.0893451	0.0519861
UEVLD	55293	1	1.01016	0.089	0.043	1	0.0978558	0.0513279
ATF6B	1388	1	0.842656	0.103	0.057	1	0.106295	0.0624574
ARMC1	55156	1	1.01642	0.084	0.039	1	0.0893451	0.046709
ARRDC1	92714	1	1.1988	0.07	0.025	1	0.067746	0.0313805
EIF3M	10480	1	1.19539	0.07	0.025	1	0.0764417	0.0354019
AC025165.2		1	0.992576	0.075	0.03	1	0.0764417	0.0407388
ADRM1	11047	1	3.16843	0.051	0.006	1	0.0501244	0.00552869
AP002026.1		1	0.647594	0.089	0.044	1	0.0978558	0.0657073
ATP5MPL		1	1.75339	0.061	0.016	1	0.067746	0.0212555
BMP6	654	1	3.54188	0.051	0.006	1	0.0807614	0.0069061
CNOT9	9125	1	1.32043	0.075	0.03	1	0.0850624	0.0360706
COPS7B	64708	1	1.30088	0.075	0.03	1	0.0807614	0.0347328
CSTF3	1479	1	0.431461	0.112	0.067	1	0.110488	0.0856244
DFFA	1676	1	1.04067	0.079	0.034	1	0.0764417	0.0394073
EPSTI1	94240	1	-0.0337176	0.15	0.105	1	0.171358	0.178503
FYCO1	79443	1	1.21996	0.079	0.034	1	0.0807614	0.0367388
GBP3	2635	1	0.71032	0.121	0.076	1	0.139356	0.0894339
HNRNPUL2	221092	1	2.06151	0.056	0.011	1	0.054559	0.0137648
IGLC1		1	3.75339	0.047	0.002	1	0.058974	0.00414938
LMF1	64788	1	1.0335	0.075	0.03	1	0.0721033	0.0374066
MANF	7873	1	2.63791	0.051	0.006	1	0.0501244	0.00828162
MAZ	4150	1	2.87892	0.051	0.006	1	0.0501244	0.0069061
MRPL20	55052	1	1.00796	0.075	0.03	1	0.0721033	0.0380739
NDFIP2	54602	1	1.54394	0.065	0.02	1	0.067746	0.0246419
NDUFS6	4726	1	3.10131	0.051	0.006	1	0.058974	0.0069061
OAS2	4939	1	0.786555	0.093	0.048	1	0.0936095	0.0572354
PPARGC1B	133522	1	3.01642	0.051	0.006	1	0.0501244	0.00621764
PRICKLE1	144165	1	0.335536	0.112	0.067	1	0.135282	0.111372
RBM12B	389677	1	0.846498	0.089	0.044	1	0.0850624	0.0500104
RBM44	375316	1	2.86887	0.051	0.006	1	0.054559	0.0075941
RLIM	51132	1	0.923314	0.079	0.034	1	0.0764417	0.0427328
SHQ1	55164	1	1.46061	0.075	0.03	1	0.0850624	0.0327228
SLC39A7	7922	1	2.2839	0.056	0.011	1	0.054559	0.0117122
SNAP29	9342	1	1.8465	0.061	0.016	1	0.067746	0.0198977
STK17A	9263	1	0.473281	0.107	0.062	1	0.118821	0.0894339
WDR75	84128	1	1.531	0.065	0.02	1	0.0633696	0.0232887
YIPF5	81555	1	2.75339	0.051	0.006	1	0.0501244	0.0075941
ZBTB25	7597	1	3.01642	0.051	0.006	1	0.0501244	0.00621764
ZEB1-AS1	220930	1	0.507632	0.121	0.076	1	0.147453	0.108267
COX17	10063	1	0.753389	0.103	0.058	1	0.114663	0.0715307
DTX3L	151636	1	0.482535	0.103	0.058	1	0.0978558	0.0734643
SRFBP1	153443	1	0.511314	0.103	0.058	1	0.110488	0.0811615
WDR19	57728	1	0.523091	0.103	0.058	1	0.110488	0.0805224
NPEPPS	9520	1	0.0505896	0.173	0.128	1	0.194706	0.191748
KIAA1217	56243	1	-0.0130453	0.794	0.75	1	1.55667	1.56465
ANKLE2	23141	1	0.411697	0.117	0.073	1	0.122962	0.0963806
LETMD1	25875	1	1.11293	0.07	0.026	1	0.0721033	0.0354019
OSTM1	28962	1	1.41459	0.07	0.026	1	0.0721033	0.0286905
PPP2R5A	5525	1	-0.259435	0.257	0.213	1	0.279471	0.329917
SEC61A2	55176	1	1.54188	0.07	0.026	1	0.0807614	0.0293637
CDC37L1	55664	1	0.685644	0.098	0.054	1	0.110488	0.0721756
MYCT1	80177	1	0.872033	0.084	0.04	1	0.0807614	0.046709
VPS51	738	1	1.0429	0.084	0.04	1	0.0936095	0.0480309
ZFP36L2	678	1	0.719441	0.084	0.04	1	0.0893451	0.0572354
AC008050.1		1	1.84085	0.061	0.017	1	0.0721033	0.0212555
AC008269.1		1	2.75339	0.051	0.007	1	0.067746	0.0103414
ALKBH3	221120	1	1.75339	0.061	0.017	1	0.058974	0.0185381
ALPK1	80216	1	3.62786	0.047	0.003	1	0.04567	0.00345901
AP000873.2		1	1.65385	0.061	0.017	1	0.058974	0.0198977
ARL5A	26225	1	0.841925	0.089	0.045	1	0.0893451	0.0526437
ATRAID	51374	1	1.80997	0.056	0.012	1	0.054559	0.0164952
C15orf40	123207	1	1.57282	0.065	0.021	1	0.0633696	0.0226114
C1QBP	708	1	1.85292	0.061	0.017	1	0.0633696	0.0185381
CD55	1604	1	1.75339	0.051	0.007	1	0.054559	0.0171767
CLCN7	1186	1	1.90539	0.061	0.017	1	0.0633696	0.0178576
DBT	1629	1	1.94603	0.061	0.017	1	0.067746	0.0185381
DUSP18	150290	1	1.50546	0.065	0.021	1	0.067746	0.0253178
EXOSC9	5393	1	2.2059	0.056	0.012	1	0.054559	0.0123969
GDPD5	81544	1	2.16843	0.056	0.012	1	0.058974	0.0137648
GEMIN5	25929	1	2.03718	0.056	0.012	1	0.058974	0.015131
GNA14	9630	1	1.65385	0.056	0.012	1	0.058974	0.0198977
HELB	92797	1	1.33835	0.065	0.021	1	0.0633696	0.0266682
HEXB	3074	1	0.895408	0.093	0.049	1	0.102084	0.0578896
HMGCR	3156	1	3.62786	0.047	0.003	1	0.04567	0.00345901
IRF2BPL	64207	1	2.86887	0.051	0.007	1	0.054559	0.0075941
MRPS34	65993	1	3.75339	0.047	0.003	1	0.0501244	0.00345901
MTRR	4552	1	2.62786	0.047	0.003	1	0.04567	0.0075941
MZT2B	80097	1	3.531	0.047	0.003	1	0.0501244	0.00414938
NCBP2	22916	1	2.45383	0.051	0.007	1	0.054559	0.0103414
NDUFB5	4711	1	1.45083	0.065	0.021	1	0.0633696	0.0246419
NELFE	7936	1	1.86887	0.056	0.012	1	0.054559	0.0158133
NOC3L	64318	1	1.80997	0.056	0.012	1	0.054559	0.0164952
PDIA4	9601	1	1.8603	0.056	0.012	1	0.058974	0.0171767
PGRMC1	10857	1	2.63791	0.051	0.007	1	0.0501244	0.00828162
PSMD8	5714	1	1.65385	0.061	0.017	1	0.058974	0.0198977
RMC1	29919	1	0.978948	0.079	0.035	1	0.0807614	0.0433966
SAP30L	79685	1	1.84085	0.065	0.021	1	0.0721033	0.0212555
SDF2L1	23753	1	3.89089	0.047	0.003	1	0.04567	0.00276817
SEPHS2	22928	1	3.40547	0.047	0.003	1	0.04567	0.00414938
SIVA1	10572	1	1.80997	0.056	0.012	1	0.054559	0.0164952
SLC16A2	6567	1	1.75339	0.056	0.012	1	0.054559	0.0171767
SMAGP	57228	1	2.75339	0.051	0.007	1	0.0501244	0.0075941
SUPT5H	6829	1	1.11867	0.079	0.035	1	0.0807614	0.0394073
TMED4	222068	1	1.04712	0.079	0.035	1	0.0807614	0.0414039
TMEM263	90488	1	2.75339	0.051	0.007	1	0.054559	0.00828162
TPRA1	131601	1	2.63791	0.051	0.007	1	0.0501244	0.00828162
TRMU	55687	1	1.01642	0.079	0.035	1	0.0764417	0.0400733
YKT6	10652	1	3.62786	0.047	0.003	1	0.04567	0.00345901
ZNF595	152687	1	1.67093	0.065	0.021	1	0.0721033	0.0239655
GADD45B	4616	1	1.197	0.07	0.027	1	0.0721033	0.0333932
INTS6L	203522	1	1.33835	0.07	0.027	1	0.0764417	0.0320518
NBR2	10230	1	1.49705	0.07	0.027	1	0.0764417	0.0286905
WBP2	23558	1	1.13868	0.07	0.027	1	0.067746	0.0327228
AC011933.4		1	0.45473	0.098	0.055	1	0.106295	0.0811615
AL021368.2		1	0.892792	0.084	0.041	1	0.0807614	0.0460474
C19orf25	148223	1	1.04067	0.079	0.036	1	0.0764417	0.0394073
GNPDA2	132789	1	1.20085	0.065	0.022	1	0.0633696	0.0293637
KIAA1143	57456	1	1.86887	0.056	0.013	1	0.054559	0.0158133
MMRN2	79812	1	1.41235	0.065	0.022	1	0.0633696	0.0253178
RGS5	8490	1	1.91689	0.056	0.013	1	0.058974	0.0164952
TBCCD1	55171	1	1.93027	0.056	0.013	1	0.054559	0.015131
TM9SF1	10548	1	2.03718	0.056	0.013	1	0.058974	0.015131
TP53I11	9537	1	0.913853	0.079	0.036	1	0.0807614	0.0453854
TPP1	1200	1	1.33835	0.065	0.022	1	0.0633696	0.0266682
AC009975.2		1	0.361071	0.112	0.069	1	0.135282	0.10951
CGRRF1	10668	1	2.75339	0.051	0.008	1	0.054559	0.00828162
CHKB	1120	1	1.05949	0.075	0.032	1	0.0721033	0.0367388
CLDN11	5010	1	1.66028	0.061	0.018	1	0.0633696	0.0212555
CLINT1	9685	1	0.304081	0.107	0.064	1	0.110488	0.093229
HECTD2	143279	1	0.711568	0.075	0.032	1	0.0721033	0.046709
KDM3A	55818	1	0.217336	0.145	0.102	1	0.147453	0.131016
MRPS24	64951	1	2.36637	0.051	0.008	1	0.054559	0.011027
MTMR14	64419	1	0.691988	0.093	0.05	1	0.0978558	0.0637586
PCID2	55795	1	0.788154	0.089	0.046	1	0.0893451	0.0546142
PIP4K2B	8396	1	1.01642	0.075	0.032	1	0.0764417	0.0400733
PKP1	5317	1	2.75339	0.051	0.008	1	0.058974	0.00896867
REXO2	25996	1	2.36637	0.051	0.008	1	0.054559	0.011027
RGS9	8787	1	-0.807326	0.061	0.104	1	0.0633696	0.115084
TAF5L	27097	1	2.531	0.051	0.008	1	0.0501244	0.00896867
TBC1D24	57465	1	3.16843	0.047	0.004	1	0.0501244	0.00552869
TTC3	7267	1	-1.21185	0.084	0.127	1	0.0893451	0.204255
VTI1B	10490	1	1.70608	0.061	0.018	1	0.0633696	0.0205769
ZFAND5	7763	1	0.287725	0.093	0.05	1	0.0893451	0.0766787
ZRANB1	54764	1	1.07532	0.075	0.032	1	0.0850624	0.0427328
AC007952.4		1	1.16843	0.07	0.028	1	0.067746	0.0320518
C2orf68	388969	1	1.25589	0.07	0.028	1	0.0721033	0.0320518
DBI	1622	1	1.19539	0.07	0.028	1	0.0764417	0.0354019
FAM49A		1	0.367958	0.14	0.098	1	0.167413	0.134657
KLF11	8462	1	1.22983	0.07	0.028	1	0.067746	0.0307087
MTPAP	55149	1	1.27946	0.07	0.028	1	0.0764417	0.0333932
RCBTB1	55213	1	1.16843	0.07	0.028	1	0.0721033	0.0340632
SPSB3	90864	1	1.05295	0.07	0.028	1	0.067746	0.0347328
AAGAB	79719	1	0.633094	0.093	0.051	1	0.0978558	0.066356
AASDHPPT	60496	1	1.80997	0.056	0.014	1	0.054559	0.0164952
AL162718.1		1	3.23882	0.047	0.005	1	0.058974	0.00621764
ANAPC7	51434	1	0.956922	0.079	0.037	1	0.0807614	0.04406
AP002495.1		1	1.04712	0.079	0.037	1	0.0807614	0.0414039
AUP1	550	1	1.49035	0.065	0.023	1	0.0633696	0.0239655
CTC1	80169	1	1.32712	0.065	0.023	1	0.067746	0.0286905
DHX32	55760	1	0.675386	0.079	0.037	1	0.0764417	0.0506694
DNAJC19	131118	1	1.69894	0.056	0.014	1	0.054559	0.0178576
ENOSF1	55556	1	0.402891	0.084	0.042	1	0.0850624	0.0676522
GTPBP10		1	0.717765	0.084	0.042	1	0.0850624	0.0546142
LSM8	51691	1	0.405465	0.098	0.056	1	0.0936095	0.074108
LTA4H	4048	1	1.2839	0.056	0.014	1	0.054559	0.0239655
MRRF	92399	1	0.80853	0.084	0.042	1	0.0850624	0.0513279
NDUFAF7	55471	1	0.753389	0.079	0.037	1	0.0764417	0.0480309
PFDN2	5202	1	2.62786	0.047	0.005	1	0.04567	0.0075941
PGK1	5230	1	0.633094	0.093	0.051	1	0.0978558	0.066356
POLI	11201	1	1.59292	0.065	0.023	1	0.0721033	0.0253178
PRPF39	55015	1	0.865863	0.084	0.042	1	0.0850624	0.049351
RNF139	11236	1	3.0429	0.047	0.005	1	0.04567	0.00552869
ST3GAL4	6484	1	3.01642	0.047	0.005	1	0.0501244	0.00621764
THAP12	5612	1	1.8023	0.056	0.014	1	0.0633696	0.0192182
TRUB1	142940	1	2.10131	0.056	0.014	1	0.058974	0.0144481
C1orf43	25912	1	1.46799	0.061	0.019	1	0.067746	0.0259933
COX6C	1345	1	0.840851	0.075	0.033	1	0.0721033	0.0427328
EIF2AK3	9451	1	1.05295	0.075	0.033	1	0.0850624	0.0433966
FSTL1	11167	1	1.6314	0.061	0.019	1	0.0721033	0.0246419
GNG10	2790	1	1.75339	0.061	0.019	1	0.067746	0.0212555
MED31	51003	1	2.2839	0.051	0.009	1	0.054559	0.0117122
METTL9	51108	1	1.61589	0.061	0.019	1	0.0633696	0.0219337
MRPL33	9553	1	0.835851	0.075	0.033	1	0.0764417	0.0453854
PEF1	553115	1	2.09042	0.051	0.009	1	0.0501244	0.0123969
PERP	64065	1	2.09042	0.051	0.009	1	0.0501244	0.0123969
POR	5447	1	1.33835	0.061	0.019	1	0.0633696	0.0266682
SLC38A6	145389	1	1.50546	0.061	0.019	1	0.067746	0.0253178
SMAD9	4093	1	2.43146	0.051	0.009	1	0.0501244	0.00965525
TAF4	6874	1	1.51635	0.061	0.019	1	0.058974	0.0219337
TKT	7086	1	2.03718	0.051	0.009	1	0.058974	0.015131
UCHL3	7347	1	1.49035	0.061	0.019	1	0.0633696	0.0239655
VRK1	7443	1	1.04067	0.075	0.033	1	0.0764417	0.0394073
WSB2	55884	1	2.43146	0.051	0.009	1	0.0501244	0.00965525
BCL6B	255877	1	0.542492	0.117	0.076	1	0.114663	0.0824387
RNF125	54941	1	0.691104	0.112	0.071	1	0.143412	0.093229
TUT7	79670	1	0.389335	0.112	0.071	1	0.114663	0.0913333
AC009093.2		1	4.07532	0.042	0.001	1	0.0411958	0.00207684
CHMP2A	27243	1	1.80586	0.056	0.015	1	0.058974	0.0178576
CRNKL1	51340	1	1.91689	0.056	0.015	1	0.058974	0.0164952
CYB561D2	11068	1	1.80997	0.056	0.015	1	0.054559	0.0164952
DYNLRB1	83658	1	1.69894	0.056	0.015	1	0.054559	0.0178576
FADS3	3995	1	1.1988	0.065	0.024	1	0.067746	0.0313805
FAM221A	340277	1	1.37488	0.065	0.024	1	0.0633696	0.0259933
FAM98B	283742	1	1.64647	0.056	0.015	1	0.054559	0.0185381
FTSJ1	24140	1	2.89089	0.047	0.006	1	0.04567	0.00621764
FUT1	2523	1	1.50546	0.065	0.024	1	0.067746	0.0253178
FZD6	8323	1	2.12536	0.047	0.006	1	0.04567	0.011027
GGH	8836	1	4.07532	0.042	0.001	1	0.0411958	0.00207684
HMOX2	3163	1	1.8603	0.056	0.015	1	0.058974	0.0171767
LANCL1	10314	1	2.531	0.047	0.006	1	0.0501244	0.00896867
MCM8	84515	1	2.63791	0.047	0.006	1	0.0501244	0.00828162
MED28	80306	1	0.878919	0.079	0.038	1	0.0764417	0.04406
NMT2	9397	1	1.62411	0.056	0.015	1	0.067746	0.0232887
NNT-AS1		1	1.13672	0.065	0.024	1	0.0633696	0.0307087
OCIAD2	132299	1	2.75339	0.047	0.006	1	0.04567	0.0069061
RAI1	10743	1	0.966792	0.079	0.038	1	0.0850624	0.0460474
SLA	6503	1	2.531	0.047	0.006	1	0.0501244	0.00896867
TARS2	80222	1	2.87892	0.047	0.006	1	0.0501244	0.0069061
THAP6	152815	1	1.41635	0.065	0.024	1	0.0807614	0.0320518
TM2D2	83877	1	3.0429	0.047	0.006	1	0.04567	0.00552869
TOMM40	10452	1	2.62786	0.047	0.006	1	0.04567	0.0075941
TOR3A	64222	1	2.62786	0.047	0.006	1	0.04567	0.0075941
TSFM	10102	1	1.97578	0.056	0.015	1	0.058974	0.0158133
AP001037.1		1	0.231286	0.15	0.109	1	0.179201	0.157412
CETN2	1069	1	1.64647	0.051	0.01	1	0.054559	0.0185381
COQ10B	80219	1	1.33835	0.061	0.02	1	0.0633696	0.0266682
GSR	2936	1	2.10131	0.051	0.01	1	0.058974	0.0144481
IARS2	55699	1	0.649052	0.089	0.048	1	0.0850624	0.0572354
MAPKAPK2	9261	1	1.45083	0.061	0.02	1	0.0633696	0.0246419
OTUB1	55611	1	2.16843	0.051	0.01	1	0.0501244	0.0117122
TMX1	81542	1	2.45383	0.051	0.01	1	0.054559	0.0103414
AFMID	125061	1	0.345304	0.112	0.072	1	0.110488	0.0907006
ATP6V0A2	23545	1	0.946034	0.07	0.03	1	0.067746	0.0374066
CLCN6	1185	1	0.661466	0.084	0.044	1	0.0807614	0.0539578
DNAL1	83544	1	0.946034	0.07	0.03	1	0.067746	0.0374066
FILIP1L	11259	1	-0.171803	0.131	0.091	1	0.194706	0.220507
HLA-DMB	3109	1	1.08596	0.07	0.03	1	0.0721033	0.0360706
LCMT1	51451	1	1.023	0.084	0.044	1	0.0936095	0.0486912
NSMCE1	197370	1	0.97317	0.084	0.044	1	0.0978558	0.0526437
NUP98	4928	1	0.213414	0.14	0.1	1	0.159477	0.141899
RTF2	51507	1	0.870746	0.07	0.03	1	0.067746	0.0394073
ZNF43	7594	1	0.233521	0.136	0.096	1	0.143412	0.126141
AC005562.1		1	0.457933	0.098	0.058	1	0.0936095	0.0715307
ARHGAP19	84986	1	1.16843	0.065	0.025	1	0.067746	0.0320518
BCAS2	10286	1	1.69894	0.056	0.016	1	0.054559	0.0178576
COPS8	10920	1	1.26796	0.065	0.025	1	0.0633696	0.0280169
DCHS1	8642	1	1.38142	0.065	0.025	1	0.0721033	0.0293637
EAPP	55837	1	0.591117	0.093	0.053	1	0.0893451	0.0624574
EMC6	83460	1	2.30593	0.047	0.007	1	0.04567	0.00965525
ESYT1	23344	1	1.60655	0.056	0.016	1	0.058974	0.0205769
FAM32A	26017	1	2.75339	0.047	0.007	1	0.0501244	0.0075941
FRG1-DT	728339	1	1.50946	0.065	0.025	1	0.0807614	0.0300364
JAK3	3718	1	2.40547	0.047	0.007	1	0.04567	0.00896867
PDCD2	5134	1	1.04557	0.065	0.025	1	0.0633696	0.0327228
RBM14	10432	1	1.64647	0.056	0.016	1	0.054559	0.0185381
RRN3	54700	1	1.80586	0.056	0.016	1	0.058974	0.0178576
SEC23B	10483	1	1.47775	0.065	0.025	1	0.0807614	0.0307087
SGTA	6449	1	1.86887	0.056	0.016	1	0.054559	0.0158133
SHARPIN	81858	1	1.64647	0.056	0.016	1	0.054559	0.0185381
UMPS	7372	1	2.40547	0.047	0.007	1	0.04567	0.00896867
UTP23	84294	1	2.9944	0.047	0.007	1	0.054559	0.0069061
AL096803.2		1	1.63791	0.061	0.021	1	0.0764417	0.0259933
ATP5F1A	498	1	1.31282	0.061	0.021	1	0.058974	0.0253178
CNDP2	55748	1	1.16843	0.075	0.035	1	0.0807614	0.0380739
DAB2	1601	1	1.22983	0.061	0.021	1	0.067746	0.0307087
DHRS7B	25979	1	0.662241	0.089	0.049	1	0.0978558	0.0650581
DHX57	90957	1	1.31282	0.061	0.021	1	0.058974	0.0253178
DUSP7	1849	1	2.16843	0.051	0.011	1	0.0501244	0.0117122
EIF2AK4	440275	1	0.334887	0.107	0.067	1	0.110488	0.0913333
FAM107A	11170	1	0.863572	0.075	0.035	1	0.0721033	0.0420686
FAM98A	25940	1	1.43146	0.061	0.021	1	0.058974	0.0232887
FLYWCH1	84256	1	0.837781	0.089	0.049	1	0.0936095	0.0552701
IGFBP5	3488	1	2.2839	0.051	0.011	1	0.054559	0.0117122
M6PR	4074	1	1.23882	0.061	0.021	1	0.058974	0.0266682
MCRIP1	348262	1	2.1319	0.051	0.011	1	0.054559	0.0130811
NAA16	79612	1	0.187535	0.145	0.105	1	0.159477	0.144301
POGK	57645	1	2.01642	0.051	0.011	1	0.0501244	0.0130811
POLR2H	5437	1	1.33835	0.061	0.021	1	0.0633696	0.0266682
TET3	200424	1	0.453828	0.107	0.067	1	0.110488	0.0843513
TOP3A	7156	1	1.27534	0.061	0.021	1	0.058974	0.0259933
ZFP90	146198	1	1.49035	0.061	0.021	1	0.0633696	0.0239655
ZNF26	7574	1	1.16843	0.061	0.021	1	0.058974	0.0280169
ZNF626	199777	1	0.753389	0.089	0.049	1	0.0978558	0.0611544
ZNF667-AS1	100128252	1	2.25089	0.051	0.011	1	0.0501244	0.011027
EIF3K	27335	1	1.37488	0.065	0.026	1	0.0633696	0.0259933
INMT	11185	1	0.852924	0.065	0.026	1	0.0633696	0.0374066
MSL1	339287	1	0.753389	0.084	0.045	1	0.0850624	0.053301
PDPK1	5170	1	0.822651	0.07	0.031	1	0.067746	0.0407388
PEPD	5184	1	1.04557	0.065	0.026	1	0.0633696	0.0327228
SLC25A24	29957	1	0.444061	0.098	0.059	1	0.0978558	0.0753941
ZC2HC1A	51101	1	0.19787	0.131	0.092	1	0.139356	0.12553
ZHX1	11244	1	1.00796	0.07	0.031	1	0.0721033	0.0380739
ZNF266	10781	1	1.13868	0.07	0.031	1	0.067746	0.0327228
ZNF532	55205	1	-0.219844	0.257	0.218	1	0.272379	0.31435
ACOT7	11332	1	2.63791	0.047	0.008	1	0.0501244	0.00828162
ANKRD49	54851	1	2.33835	0.047	0.008	1	0.0501244	0.0103414
AP002383.2		1	1.70608	0.056	0.017	1	0.0633696	0.0205769
C21orf62-AS1		1	1.36872	0.061	0.022	1	0.0764417	0.0313805
CUTA	51596	1	3.40547	0.042	0.003	1	0.04567	0.00414938
DDX52	11056	1	0.900946	0.079	0.04	1	0.0764417	0.0433966
EIF3F	8665	1	1.31282	0.061	0.022	1	0.058974	0.0253178
FP671120.4		1	3.26796	0.042	0.003	1	0.0411958	0.00414938
HS6ST1	9394	1	3.26796	0.042	0.003	1	0.0411958	0.00414938
ILF2	3608	1	1.75339	0.056	0.017	1	0.058974	0.0185381
INPP5D	3635	1	2.30593	0.047	0.008	1	0.04567	0.00965525
KDELR1	10945	1	2.12536	0.047	0.008	1	0.04567	0.011027
KRT10	3858	1	2.21282	0.047	0.008	1	0.04567	0.0103414
MKKS	8195	1	3.75339	0.042	0.003	1	0.0501244	0.00345901
MYO19	80179	1	0.675386	0.079	0.04	1	0.0764417	0.0506694
NAA10	8260	1	1.80586	0.056	0.017	1	0.058974	0.0178576
NOP56	10528	1	1.51635	0.056	0.017	1	0.058974	0.0219337
PHPT1	29085	1	3.40547	0.042	0.003	1	0.04567	0.00414938
PLPBP	11212	1	1.96489	0.047	0.008	1	0.04567	0.0123969
POLR2I	5438	1	3.62786	0.042	0.003	1	0.04567	0.00345901
PRAF2	11230	1	3.49035	0.042	0.003	1	0.0411958	0.00345901
PYCR2	29920	1	3.49035	0.042	0.003	1	0.0411958	0.00345901
PYROXD1	79912	1	0.791863	0.079	0.04	1	0.0807614	0.049351
SART3	9733	1	0.774762	0.075	0.036	1	0.0721033	0.0447229
SELENOM	140606	1	3.21282	0.042	0.003	1	0.04567	0.00483928
SGPL1	8879	1	1.10131	0.061	0.022	1	0.058974	0.0293637
TNPO2	30000	1	1.35129	0.061	0.022	1	0.058974	0.0246419
WDR55	54853	1	1.80586	0.056	0.017	1	0.058974	0.0178576
ZFAS1	441951	1	0.715914	0.075	0.036	1	0.0807614	0.0519861
ZNF267	10308	1	1.40943	0.056	0.017	1	0.054559	0.0219337
ZNF625	90589	1	1.36637	0.056	0.017	1	0.054559	0.0226114
ANXA7	310	1	0.737087	0.089	0.05	1	0.0936095	0.0591968
CDH24	64403	1	2.01642	0.051	0.012	1	0.0501244	0.0130811
DR1	1810	1	1.86887	0.051	0.012	1	0.054559	0.0158133
GBA2	57704	1	0.551755	0.089	0.05	1	0.0850624	0.0611544
GPR108	56927	1	1.94603	0.051	0.012	1	0.0501244	0.0137648
GSTK1	373156	1	0.444061	0.103	0.064	1	0.0978558	0.0753941
KIAA1191	57179	1	2.06151	0.051	0.012	1	0.054559	0.0137648
KIAA2013	90231	1	1.75339	0.051	0.012	1	0.0501244	0.0158133
NSMCE4A	54780	1	0.686274	0.089	0.05	1	0.0893451	0.0585435
PIGM	93183	1	1.87892	0.051	0.012	1	0.0501244	0.0144481
ZNF280C	55609	1	1.97578	0.051	0.012	1	0.058974	0.0158133
ABHD5	51099	1	1.01642	0.065	0.027	1	0.0633696	0.0333932
ABRAXAS2	23172	1	1.02547	0.065	0.027	1	0.067746	0.0354019
AL392172.1		1	0.406586	0.098	0.06	1	0.0978558	0.0773203
C2orf69	205327	1	1.51635	0.056	0.018	1	0.058974	0.0219337
CLK2	1196	1	1.40943	0.056	0.018	1	0.054559	0.0219337
CLU	1191	1	0.946034	0.07	0.032	1	0.0764417	0.0420686
CNOT11	55571	1	1.1319	0.056	0.018	1	0.054559	0.0266682
CYTH2	9266	1	1.64647	0.056	0.018	1	0.054559	0.0185381
HDHD2	84064	1	0.805856	0.084	0.046	1	0.0893451	0.0539578
KCTD5	54442	1	2.90539	0.042	0.004	1	0.0411958	0.00552869
KLHL18	23276	1	1.45383	0.056	0.018	1	0.054559	0.0212555
LOX	4015	1	3.21282	0.042	0.004	1	0.04567	0.00483928
METTL5	29081	1	1.32455	0.056	0.018	1	0.054559	0.0232887
PER2	8864	1	1.45383	0.056	0.018	1	0.054559	0.0212555
POLDIP3	84271	1	0.841925	0.084	0.046	1	0.0893451	0.0526437
REST	5978	1	1.14195	0.065	0.027	1	0.0764417	0.0367388
TMEM38A	79041	1	1.36637	0.056	0.018	1	0.054559	0.0226114
ACYP1	97	1	1.16843	0.061	0.023	1	0.0633696	0.0300364
ARHGAP35	2909	1	1.10569	0.061	0.023	1	0.0633696	0.0313805
ASB8	140461	1	1.86887	0.051	0.013	1	0.054559	0.0158133
BCL10	8915	1	1.94603	0.051	0.013	1	0.0501244	0.0137648
C12orf73		1	1.94603	0.051	0.013	1	0.0501244	0.0137648
COA5	493753	1	1.87892	0.051	0.013	1	0.0501244	0.0144481
DPH7	92715	1	0.946034	0.075	0.037	1	0.0764417	0.0420686
ELP6	54859	1	1.81479	0.051	0.013	1	0.0501244	0.015131
FAM168B	130074	1	0.347396	0.089	0.051	1	0.0850624	0.0702395
IFFO1	25900	1	0.736315	0.089	0.051	1	0.0893451	0.0565807
LIN7C	55327	1	1.81479	0.051	0.013	1	0.0501244	0.015131
LMO2	4005	1	0.769877	0.093	0.055	1	0.0936095	0.0578896
MAGOH	4116	1	1.75339	0.051	0.013	1	0.058974	0.0185381
MLEC	9761	1	2.0429	0.047	0.009	1	0.04567	0.0117122
POMT1	10585	1	1.87892	0.051	0.013	1	0.0501244	0.0144481
PSMB10	5699	1	1.75339	0.051	0.013	1	0.0501244	0.0158133
SLC39A9	55334	1	0.987854	0.075	0.037	1	0.0850624	0.0453854
SOCS4	122809	1	2.30593	0.047	0.009	1	0.04567	0.00965525
SYDE1	85360	1	2.01642	0.051	0.013	1	0.0501244	0.0130811
TMEM106B	54664	1	1.59585	0.051	0.013	1	0.054559	0.0192182
UBE2D1	7321	1	1.75339	0.051	0.013	1	0.0501244	0.0158133
ZDHHC6	64429	1	1.06533	0.075	0.037	1	0.0764417	0.0387408
ARL14EP	120534	1	1.49963	0.056	0.019	1	0.054559	0.0205769
BLOC1S6	26258	1	1.07532	0.065	0.028	1	0.0633696	0.0320518
BTN3A2	11118	1	0.424766	0.159	0.122	1	0.179201	0.138888
CHMP3	51652	1	0.293957	0.117	0.08	1	0.127085	0.107645
DSE	29940	1	1.01642	0.07	0.033	1	0.0893451	0.046709
EEFSEC	60678	1	1.09804	0.07	0.033	1	0.0850624	0.0420686
FAM20B	9917	1	1.54394	0.056	0.019	1	0.067746	0.0246419
FDXR	2232	1	1.16843	0.065	0.028	1	0.067746	0.0320518
GATA6	2627	1	2.75339	0.042	0.005	1	0.0411958	0.00621764
IFT80	57560	1	0.431461	0.098	0.061	1	0.102084	0.0792428
LTV1	84946	1	2.75339	0.042	0.005	1	0.0411958	0.00621764
MICA	100507436	1	1.36637	0.056	0.019	1	0.054559	0.0226114
MRPL21	219927	1	2.89089	0.042	0.005	1	0.04567	0.00621764
MRPS18C	51023	1	1.47328	0.056	0.019	1	0.058974	0.0226114
NDUFB2	4708	1	1.36637	0.056	0.019	1	0.054559	0.0226114
NUDT19	390916	1	3.07532	0.042	0.005	1	0.0411958	0.00483928
PHB	11331	1	2.90539	0.042	0.005	1	0.0411958	0.00552869
RASGRP2	10235	1	0.846498	0.07	0.033	1	0.067746	0.0400733
RCC1L	81554	1	1.16843	0.065	0.028	1	0.0721033	0.0340632
SETD7	80854	1	0.933961	0.07	0.033	1	0.0721033	0.0400733
SNHG6		1	0.665926	0.07	0.033	1	0.067746	0.0453854
SSRP1	6749	1	1.40943	0.056	0.019	1	0.054559	0.0219337
TNFRSF11B	4982	1	1.56074	0.056	0.019	1	0.058974	0.0212555
UPP1	7378	1	3.07532	0.042	0.005	1	0.0411958	0.00483928
USP1	7398	1	1.54694	0.056	0.019	1	0.054559	0.0198977
VPS26B	112936	1	1.24643	0.07	0.033	1	0.0807614	0.0360706
ABHD12	26090	1	1.16843	0.061	0.024	1	0.0633696	0.0300364
ADRB2	154	1	2.21282	0.047	0.01	1	0.04567	0.0103414
AP1S3	130340	1	1.16843	0.079	0.042	1	0.110488	0.0519861
BAIAP2L1	55971	1	1.8603	0.051	0.014	1	0.058974	0.0171767
BPNT1	10380	1	2.25089	0.047	0.01	1	0.0501244	0.011027
CARD16	114769	1	1.81479	0.051	0.014	1	0.0501244	0.015131
CCDC25	55246	1	2.12536	0.047	0.01	1	0.04567	0.011027
CCDC92	80212	1	1.13672	0.061	0.024	1	0.0633696	0.0307087
COG2	22796	1	1.16843	0.061	0.024	1	0.058974	0.0280169
CSRNP2	81566	1	2.12536	0.047	0.01	1	0.04567	0.011027
EGLN2	112398	1	2.0429	0.047	0.01	1	0.04567	0.0117122
EIF4G1	1981	1	0.694495	0.079	0.042	1	0.0764417	0.0500104
GNPTG	84572	1	1.23882	0.061	0.024	1	0.058974	0.0266682
GRHPR	9380	1	1.85292	0.051	0.014	1	0.0633696	0.0185381
HDAC1	3065	1	0.978948	0.075	0.038	1	0.0807614	0.0433966
HSPB11		1	0.975781	0.061	0.024	1	0.058974	0.0320518
KARS		1	2.01642	0.047	0.01	1	0.0501244	0.0130811
LYRM2	57226	1	1.56896	0.047	0.01	1	0.04567	0.0164952
MED21	9412	1	1.36107	0.061	0.024	1	0.067746	0.0280169
METTL16	79066	1	0.682999	0.089	0.052	1	0.106295	0.0695933
MYLK4	340156	1	2.50546	0.047	0.01	1	0.067746	0.0123969
NAA20	51126	1	1.26154	0.061	0.024	1	0.067746	0.0300364
NFYB	4801	1	1.63791	0.051	0.014	1	0.0501244	0.0171767
NTNG1	22854	1	1.70276	0.047	0.01	1	0.058974	0.0192182
PPP1R14B	26472	1	2.12536	0.047	0.01	1	0.04567	0.011027
PPP1R7	5510	1	2.36637	0.047	0.01	1	0.054559	0.011027
PSMD9	5715	1	1.23882	0.061	0.024	1	0.058974	0.0266682
SLC25A51	92014	1	1.9944	0.051	0.014	1	0.054559	0.0144481
SMIM26	388789	1	2.21282	0.047	0.01	1	0.04567	0.0103414
SNX18	112574	1	2.0429	0.047	0.01	1	0.04567	0.0117122
TRIP10	9322	1	0.516349	0.093	0.056	1	0.0893451	0.0657073
TRPV2	51393	1	1.87892	0.051	0.014	1	0.0501244	0.0144481
YAP1	10413	1	0.4849	0.079	0.042	1	0.0936095	0.0702395
ZNF510	22869	1	2.25089	0.047	0.01	1	0.0501244	0.011027
ZNF587	84914	1	1.00615	0.061	0.024	1	0.058974	0.0313805
ZNF782	158431	1	0.892792	0.075	0.038	1	0.0807614	0.0460474
ZSCAN9	7746	1	1.75339	0.047	0.01	1	0.04567	0.0144481
HLCS	3141	1	0.643764	0.107	0.07	1	0.159477	0.107022
ABCB1	5243	1	0.479466	0.117	0.081	1	0.225011	0.168599
C17orf49		1	2.37488	0.042	0.006	1	0.0411958	0.00828162
CAPS2	84698	1	0.449055	0.112	0.076	1	0.139356	0.106399
CLEC4M	10332	1	2.61589	0.042	0.006	1	0.0411958	0.0069061
CRCP	27297	1	0.822651	0.07	0.034	1	0.067746	0.0407388
EEF1E1	9521	1	2.51238	0.042	0.006	1	0.04567	0.00828162
FARSB	10056	1	1.16843	0.056	0.02	1	0.058974	0.0280169
GTF2F2	2963	1	0.794031	0.07	0.034	1	0.0764417	0.046709
HSPG2	3339	1	2.62786	0.042	0.006	1	0.04567	0.0075941
KEAP1	9817	1	2.75339	0.042	0.006	1	0.04567	0.0069061
LAPTM4B	55353	1	2.49035	0.042	0.006	1	0.0411958	0.0075941
MBTPS1	8720	1	0.217336	0.126	0.09	1	0.127085	0.11323
MRPL19	9801	1	0.878919	0.079	0.043	1	0.102084	0.0585435
MRPS15	64960	1	2.90539	0.042	0.006	1	0.0411958	0.00552869
NRSN2	80023	1	2.49035	0.042	0.006	1	0.0411958	0.0075941
PPP1R15B	84919	1	2.0429	0.047	0.011	1	0.04567	0.0117122
PRKCSH	5589	1	1.89089	0.047	0.011	1	0.04567	0.0130811
PROSER1	80209	1	0.923314	0.07	0.034	1	0.0764417	0.0427328
RETSAT	54884	1	1.89089	0.047	0.011	1	0.04567	0.0130811
RIOK1	83732	1	1.9944	0.047	0.011	1	0.054559	0.0144481
RPA2	6118	1	1.96489	0.047	0.011	1	0.04567	0.0123969
SAMM50	25813	1	1.96489	0.047	0.011	1	0.04567	0.0123969
SLC25A29	123096	1	0.910114	0.07	0.034	1	0.0721033	0.0407388
SMPD1	6609	1	2.61589	0.042	0.006	1	0.0411958	0.0069061
SNRPG	6637	1	2.09042	0.047	0.011	1	0.0501244	0.0123969
SYTL4	94121	1	2.26796	0.042	0.006	1	0.0411958	0.00896867
TRPM4	54795	1	0.969117	0.07	0.034	1	0.0764417	0.0414039
YAE1	57002	1	1.30593	0.047	0.011	1	0.04567	0.0198977
ZC3H4	23211	1	1.8205	0.047	0.011	1	0.04567	0.0137648
ZNF770	54989	1	2.62786	0.042	0.006	1	0.04567	0.0075941
AL512662.2		1	1.43146	0.051	0.015	1	0.058974	0.0232887
AMY2B	280	1	1.58346	0.051	0.015	1	0.0501244	0.0178576
BRD8	10902	1	0.576511	0.089	0.053	1	0.0978558	0.0689467
BRMS1L	84312	1	1.531	0.051	0.015	1	0.0501244	0.0185381
C1orf115	79762	1	1.75339	0.051	0.015	1	0.0501244	0.0158133
CDR2L	30850	1	2.03718	0.051	0.015	1	0.058974	0.015131
CHST12	55501	1	0.975781	0.061	0.025	1	0.058974	0.0320518
DCLRE1C	64421	1	1.51635	0.051	0.015	1	0.058974	0.0219337
DCTN2	10540	1	0.361071	0.089	0.053	1	0.0850624	0.0695933
EIF2A	83939	1	0.347396	0.089	0.053	1	0.0850624	0.0702395
EIF3B	8662	1	0.975781	0.061	0.025	1	0.058974	0.0320518
ENTPD7	57089	1	1.60655	0.051	0.015	1	0.058974	0.0205769
ERP29	10961	1	1.70608	0.051	0.015	1	0.0633696	0.0205769
GNPDA1	10007	1	0.753389	0.075	0.039	1	0.0764417	0.0480309
HABP4	22927	1	0.946034	0.061	0.025	1	0.058974	0.0327228
IER5	51278	1	1.33835	0.051	0.015	1	0.0501244	0.0212555
LXN	56925	1	1.03718	0.061	0.025	1	0.058974	0.0307087
RWDD4	201965	1	1.59585	0.051	0.015	1	0.054559	0.0192182
SEC11C	90701	1	1.38415	0.051	0.015	1	0.0501244	0.0205769
TFE3	7030	1	1.75339	0.051	0.015	1	0.0501244	0.0158133
TRAPPC11	60684	1	0.768495	0.089	0.053	1	0.102084	0.0631082
UQCRH	7388	1	1.69894	0.051	0.015	1	0.054559	0.0178576
UTP25	27042	1	4.62786	0.037	0.001	1	0.04567	0.00138504
VASP	7408	1	1.13448	0.061	0.025	1	0.058974	0.0286905
C18orf25		1	0.394308	0.15	0.114	1	0.190852	0.150878
FSD1L	83856	1	-0.733877	0.112	0.148	1	0.118821	0.196314
SERP1	27230	1	0.0529489	0.121	0.085	1	0.127085	0.126141
AC011997.1		1	0.686274	0.079	0.044	1	0.0893451	0.0585435
AC093157.1		1	0.992576	0.07	0.035	1	0.0764417	0.0407388
AIMP1	9255	1	0.888318	0.061	0.026	1	0.058974	0.0340632
ALG8	79053	1	2.01642	0.047	0.012	1	0.0501244	0.0130811
BRCC3	79184	1	0.916887	0.061	0.026	1	0.058974	0.0333932
C9orf78	51759	1	1.56896	0.047	0.012	1	0.04567	0.0164952
DNAJC17	55192	1	0.840851	0.07	0.035	1	0.0721033	0.0427328
EHD2	30846	1	1.03718	0.061	0.026	1	0.058974	0.0307087
EIF2B2	8892	1	1.1988	0.061	0.026	1	0.067746	0.0313805
ELOVL1	64834	1	1.8205	0.047	0.012	1	0.04567	0.0137648
ESF1	51575	1	0.644864	0.07	0.035	1	0.067746	0.0460474
GRAP		1	1.89089	0.047	0.012	1	0.04567	0.0130811
HACD3	51495	1	1.51238	0.047	0.012	1	0.04567	0.0171767
HIF1AN	55662	1	1.80997	0.047	0.012	1	0.054559	0.0164952
HPS1	3257	1	2.49035	0.042	0.007	1	0.0411958	0.0075941
IPPK	64768	1	1.25589	0.061	0.026	1	0.0721033	0.0320518
IQSEC2	23096	1	1.96489	0.047	0.012	1	0.04567	0.0123969
KANTR	102723508	1	0.737792	0.084	0.049	1	0.0978558	0.0618061
KIRREL1	55243	1	1.62786	0.047	0.012	1	0.04567	0.0158133
MBD6	114785	1	0.900946	0.07	0.035	1	0.0764417	0.0433966
NELFA	7469	1	1.04557	0.065	0.03	1	0.0633696	0.0327228
NFYA	4800	1	1.13448	0.061	0.026	1	0.058974	0.0286905
PLET1	349633	1	-2.47543	0.005	0.04	1	0.00466201	0.0500104
PRKAG1	5571	1	1.29396	0.061	0.026	1	0.067746	0.0293637
RAB43	339122	1	0.946034	0.065	0.03	1	0.067746	0.0374066
RPRD2	23248	1	-0.072582	0.192	0.157	1	0.225011	0.238684
SMDT1	91689	1	1.87892	0.047	0.012	1	0.0501244	0.0144481
SMPD4	55627	1	1.10953	0.065	0.03	1	0.067746	0.0333932
SNHG29	125144	1	1.81479	0.047	0.012	1	0.0501244	0.015131
SP6	80320	1	2.16843	0.047	0.012	1	0.0501244	0.0117122
SUPT7L	9913	1	1.45083	0.056	0.021	1	0.0633696	0.0246419
TBCEL	219899	1	1.16843	0.061	0.026	1	0.0633696	0.0300364
TTI1	9675	1	0.905392	0.065	0.03	1	0.0633696	0.0360706
USF1	7391	1	1.24437	0.056	0.021	1	0.054559	0.0246419
VCPKMT	79609	1	1.94603	0.047	0.012	1	0.0501244	0.0137648
ZNF10	7556	1	1.06889	0.061	0.026	1	0.058974	0.0300364
ZNF276	92822	1	0.895408	0.07	0.035	1	0.067746	0.0387408
ZNF444	55311	1	1.39082	0.056	0.021	1	0.058974	0.0239655
ZNF813	126017	1	1.24437	0.056	0.021	1	0.054559	0.0246419
CEBPZOS	100505876	1	0.35129	0.089	0.054	1	0.0893451	0.0734643
CREBL2	1389	1	1.64647	0.051	0.016	1	0.054559	0.0185381
CWF19L1	55280	1	0.54903	0.093	0.058	1	0.0978558	0.0702395
DEPDC5	9681	1	0.37993	0.093	0.058	1	0.0936095	0.0753941
FBRS	64319	1	1.531	0.051	0.016	1	0.0501244	0.0185381
IBA57	200205	1	0.711568	0.075	0.04	1	0.0721033	0.046709
IDH1	3417	1	1.29396	0.051	0.016	1	0.0501244	0.0219337
LARS2	23395	1	0.498575	0.089	0.054	1	0.0936095	0.0695933
MXI1	4601	1	0.675386	0.075	0.04	1	0.0764417	0.0506694
NOL7	51406	1	0.789914	0.075	0.04	1	0.0850624	0.0519861
NOP10	55505	1	3.92331	0.037	0.002	1	0.0367014	0.00207684
SDHC	6391	1	0.772497	0.075	0.04	1	0.0807614	0.0500104
SPAST	6683	1	0.386018	0.093	0.058	1	0.106295	0.0849881
TMEM167A	153339	1	1.58346	0.051	0.016	1	0.0501244	0.0178576
TRIM62	55223	1	1.33835	0.051	0.016	1	0.0501244	0.0212555
ZNF484	83744	1	1.58346	0.051	0.016	1	0.0501244	0.0178576
AC007319.1		1	-1.44987	0.388	0.423	1	0.662303	1.27479
CPPED1	55313	1	0.840851	0.07	0.036	1	0.0721033	0.0427328
PPM1L	151742	1	-1.39636	0.051	0.085	1	0.0501244	0.137077
VEZF1	7716	1	0.923314	0.07	0.036	1	0.0764417	0.0427328
AC007014.1		1	2.64647	0.042	0.008	1	0.054559	0.00896867
AC244131.2		1	2.12536	0.042	0.008	1	0.04567	0.011027
ALDH1A1	216	1	1.16843	0.047	0.013	1	0.04567	0.0219337
ANKRD20A3		1	1.23401	0.061	0.027	1	0.0633696	0.0286905
ATP5MC1	516	1	2.16843	0.042	0.008	1	0.0411958	0.00965525
CKAP5	9793	1	0.44596	0.084	0.05	1	0.0850624	0.0657073
DDX56	54606	1	1.24437	0.056	0.022	1	0.054559	0.0246419
DNAJB2	3300	1	1.87892	0.047	0.013	1	0.0501244	0.0144481
EIF1AY	9086	1	1.98785	0.042	0.008	1	0.0411958	0.011027
EIF2B4	8890	1	2.62786	0.042	0.008	1	0.04567	0.0075941
FAM162A	26355	1	2.16843	0.042	0.008	1	0.0411958	0.00965525
FUNDC2	65991	1	1.75339	0.047	0.013	1	0.04567	0.0144481
GIMAP1	170575	1	1.24437	0.056	0.022	1	0.054559	0.0246419
GOLT1B	51026	1	1.8205	0.047	0.013	1	0.04567	0.0137648
INTS9	55756	1	0.522063	0.093	0.059	1	0.0978558	0.0715307
IPO5	3843	1	0.860304	0.061	0.027	1	0.058974	0.0347328
LONP1	9361	1	1.08096	0.061	0.027	1	0.067746	0.0340632
MED16	10025	1	2.16843	0.042	0.008	1	0.0411958	0.00965525
METTL7A		1	1.93027	0.047	0.013	1	0.054559	0.015131
MRPL18	29074	1	2.49035	0.042	0.008	1	0.0411958	0.0075941
NAT10	55226	1	1.9944	0.047	0.013	1	0.054559	0.0144481
NDST2	8509	1	2.49035	0.042	0.008	1	0.0411958	0.0075941
NOL3	8996	1	1.96489	0.042	0.008	1	0.04567	0.0123969
NUPR1	26471	1	2.75339	0.042	0.008	1	0.0633696	0.00965525
OCRL	4952	1	1.16843	0.056	0.022	1	0.054559	0.0259933
PCBD2	84105	1	1.46799	0.056	0.022	1	0.067746	0.0259933
PRKACB	5567	1	2.07532	0.042	0.008	1	0.0411958	0.0103414
SDR39U1	56948	1	2.10131	0.047	0.013	1	0.058974	0.0144481
SETDB1	9869	1	0.455708	0.098	0.064	1	0.102084	0.0779615
SH3GL1	6455	1	0.822651	0.065	0.031	1	0.067746	0.0407388
SLC27A4	10999	1	1.62786	0.047	0.013	1	0.04567	0.0158133
SNRPB	6628	1	2.37488	0.042	0.008	1	0.0411958	0.00828162
SOAT1	6646	1	2.07532	0.042	0.008	1	0.0411958	0.0103414
TBC1D10B	26000	1	2.37488	0.042	0.008	1	0.0411958	0.00828162
THSD7A	221981	1	1.75339	0.042	0.008	1	0.04567	0.0144481
TMEM94	9772	1	0.315983	0.107	0.073	1	0.102084	0.0856244
ZNF217	7764	1	0.878919	0.065	0.031	1	0.0633696	0.0367388
ZNF664	144348	1	2.0429	0.042	0.008	1	0.04567	0.0117122
A4GALT	53947	1	1.38415	0.051	0.017	1	0.0501244	0.0205769
AC025159.1		1	0.299671	0.089	0.055	1	0.0978558	0.0830766
AC137810.1		1	2.87892	0.037	0.003	1	0.0501244	0.0069061
CFAP36	112942	1	0.374877	0.089	0.055	1	0.0850624	0.0689467
DMTN	2039	1	2.75339	0.037	0.003	1	0.0367014	0.00552869
GASK1B	51313	1	3.11596	0.037	0.003	1	0.0367014	0.00414938
GUF1	60558	1	1.45383	0.051	0.017	1	0.054559	0.0212555
HNRNPAB	3182	1	1.49963	0.051	0.017	1	0.054559	0.0205769
LTO1	220064	1	1.64647	0.051	0.017	1	0.054559	0.0185381
NAT9	26151	1	3.33835	0.037	0.003	1	0.0367014	0.00345901
PABPN1	8106	1	0.418404	0.089	0.055	1	0.0936095	0.0734643
POLR3GL	84265	1	1.38415	0.051	0.017	1	0.0501244	0.0205769
PSMA3-AS1	379025	1	0.390819	0.089	0.055	1	0.0893451	0.0715307
RAB5IF	55969	1	1.64647	0.051	0.017	1	0.054559	0.0185381
SLC35C2	51006	1	1.38415	0.051	0.017	1	0.0501244	0.0205769
SNAPIN	23557	1	3.60139	0.037	0.003	1	0.0367014	0.00276817
VEGFC	7424	1	3.16843	0.037	0.003	1	0.0501244	0.00552869
USP42	84132	1	0.232556	0.103	0.069	1	0.0978558	0.0868959
ATAD5	79915	1	0.783762	0.084	0.051	1	0.102084	0.0624574
CCDC65	85478	1	0.563564	0.07	0.037	1	0.067746	0.0486912
EPN2-AS1	100874018	1	-1.07669	0.037	0.07	1	0.0367014	0.0843513
ERCC3	2071	1	0.923314	0.07	0.037	1	0.0764417	0.0427328
ETFDH	2110	1	0.705026	0.084	0.051	1	0.0936095	0.0605023
SOSTDC1	25928	1	0.873683	0.084	0.051	1	0.106295	0.0611544
AC044781.1		1	1.43146	0.051	0.018	1	0.0501244	0.0198977
AL590608.1		1	1.93027	0.047	0.014	1	0.054559	0.015131
ARCN1	372	1	1.94603	0.051	0.018	1	0.067746	0.0185381
ASTE1	28990	1	2.07532	0.042	0.009	1	0.0411958	0.0103414
C1orf122	127687	1	3.11596	0.037	0.004	1	0.0367014	0.00414938
CAMTA2	23125	1	1.06151	0.056	0.023	1	0.054559	0.0280169
CCDC71L	168455	1	2.26796	0.042	0.009	1	0.0411958	0.00896867
CDKL3	51265	1	1.04712	0.065	0.032	1	0.0807614	0.0414039
COX5B	1329	1	1.75339	0.047	0.014	1	0.054559	0.0171767
DUSP11	8446	1	0.554609	0.093	0.06	1	0.0936095	0.0670043
FMC1	154791	1	2.75339	0.037	0.004	1	0.0367014	0.00552869
GTF3C5	9328	1	2.40547	0.042	0.009	1	0.04567	0.00896867
HDAC3	8841	1	0.827389	0.061	0.028	1	0.0633696	0.0380739
HTRA1	5654	1	1.87892	0.047	0.014	1	0.0501244	0.0144481
IRF2BP2	359948	1	0.786555	0.079	0.046	1	0.0936095	0.0572354
LSR	51599	1	0.888318	0.061	0.028	1	0.058974	0.0340632
LTBP1	4052	1	2.36637	0.042	0.009	1	0.054559	0.011027
MCEE	84693	1	1.47328	0.051	0.018	1	0.058974	0.0226114
METTL2A	339175	1	1.56896	0.047	0.014	1	0.04567	0.0164952
MFSD1	64747	1	1.41779	0.061	0.028	1	0.0893451	0.0354019
MFSD8	256471	1	1.06889	0.061	0.028	1	0.058974	0.0300364
MRPS9	64965	1	0.932359	0.061	0.028	1	0.0633696	0.0354019
NTAN1	123803	1	1.33835	0.051	0.018	1	0.0501244	0.0212555
PFKFB3	5209	1	1.05295	0.061	0.028	1	0.0850624	0.0433966
PPIP5K2	23262	1	0.231851	0.121	0.088	1	0.131192	0.115702
PRMT3	10196	1	0.827389	0.061	0.028	1	0.0633696	0.0380739
PSMB5	5693	1	1.29396	0.051	0.018	1	0.0501244	0.0219337
PSMC5	5705	1	2.60139	0.037	0.004	1	0.0367014	0.00621764
SHC1	6464	1	0.975781	0.061	0.028	1	0.058974	0.0320518
SRRD	402055	1	2.16843	0.042	0.009	1	0.0411958	0.00965525
STX4	6810	1	2.07532	0.042	0.009	1	0.0411958	0.0103414
TEX10	54881	1	1.75339	0.047	0.014	1	0.0501244	0.0158133
TRIM3	10612	1	1.38415	0.051	0.018	1	0.0501244	0.0205769
ZBTB26	57684	1	1.90539	0.042	0.009	1	0.0411958	0.0117122
SLC30A6	55676	1	0.612907	0.089	0.056	1	0.0936095	0.0644086
TUBGCP5	114791	1	0.643764	0.075	0.042	1	0.0807614	0.0546142
ILDR2	387597	1	0.490354	0.084	0.052	1	0.0850624	0.0637586
SYAP1	94056	1	0.516349	0.084	0.052	1	0.0893451	0.0657073
TK2	7084	1	0.603641	0.07	0.038	1	0.067746	0.0473702
ZNF197	100874094	1	0.501001	0.07	0.038	1	0.0721033	0.0539578
ABHD16A	7920	1	1.20907	0.051	0.019	1	0.0501244	0.0232887
AGO1	26523	1	0.799192	0.065	0.033	1	0.067746	0.0414039
ARL13B	200894	1	0.397245	0.093	0.061	1	0.106295	0.0843513
ARSK	153642	1	1.80997	0.047	0.015	1	0.054559	0.0164952
ATP5PD	10476	1	2.60139	0.037	0.005	1	0.0367014	0.00621764
C15orf41		1	0.753389	0.065	0.033	1	0.0764417	0.0480309
CALM3	808	1	1.90539	0.042	0.01	1	0.0411958	0.0117122
CASP10	843	1	0.702763	0.079	0.047	1	0.0893451	0.0578896
CCNG1	900	1	2.07532	0.042	0.01	1	0.0411958	0.0103414
CDK6	1021	1	0.195393	0.121	0.089	1	0.151477	0.136472
CEP164	22897	1	0.312816	0.093	0.061	1	0.0893451	0.0753941
CEP68	23177	1	0.276951	0.093	0.061	1	0.0978558	0.0843513
CLN5	1203	1	1.38415	0.047	0.015	1	0.0501244	0.0205769
CPSF4	10898	1	2.92331	0.037	0.005	1	0.0367014	0.00483928
EDEM1	9695	1	3.60139	0.033	0.001	1	0.0367014	0.00276817
EDEM2		1	0.961975	0.056	0.024	1	0.054559	0.0300364
ELOVL7	79993	1	4.92331	0.033	0.001	1	0.0367014	0.000692761
FURIN	5045	1	2.16843	0.042	0.01	1	0.0501244	0.0117122
GCA	25801	1	0.73453	0.075	0.043	1	0.0807614	0.0513279
GIPC1	10755	1	0.984002	0.075	0.043	1	0.0936095	0.0500104
HINT3	135114	1	1.49035	0.042	0.01	1	0.0411958	0.0158133
KIF20B	9585	1	1.63791	0.047	0.015	1	0.0501244	0.0171767
LMAN2L	81562	1	1.49963	0.051	0.019	1	0.054559	0.0205769
MED30	90390	1	1.45383	0.051	0.019	1	0.054559	0.0212555
MEX3C	51320	1	2.90539	0.037	0.005	1	0.0411958	0.00552869
MUS81	80198	1	0.661466	0.075	0.043	1	0.0807614	0.0539578
MYLIP	29116	1	0.501001	0.075	0.043	1	0.0721033	0.0539578
N4BP2	55728	1	1.8205	0.042	0.01	1	0.04567	0.0137648
NAA38	84316	1	1.48037	0.047	0.015	1	0.0501244	0.0192182
NDUFA2	4695	1	1.35484	0.047	0.015	1	0.04567	0.0192182
NIPA1	123606	1	1.69449	0.047	0.015	1	0.0501244	0.0164952
NRK	203447	1	0.878919	0.051	0.019	1	0.0501244	0.0293637
PIGF	5281	1	1.22614	0.061	0.029	1	0.0721033	0.0327228
PLP2	5355	1	1.683	0.042	0.01	1	0.0411958	0.0137648
PMVK	10654	1	2.61589	0.037	0.005	1	0.0411958	0.0069061
POGLUT3	143888	1	2.01642	0.042	0.01	1	0.0501244	0.0130811
PSMB4	5692	1	1.49963	0.051	0.019	1	0.054559	0.0205769
PTPRB	5787	1	1.08354	0.079	0.047	1	0.139356	0.0695933
PVR	5817	1	1.89089	0.042	0.01	1	0.04567	0.0130811
RAB8A	4218	1	2.75339	0.037	0.005	1	0.0367014	0.00552869
RABGGTB	5876	1	1.58346	0.047	0.015	1	0.0501244	0.0178576
RIT1	6016	1	1.63791	0.047	0.015	1	0.0501244	0.0171767
SAMD9	54809	1	1.04557	0.061	0.029	1	0.0633696	0.0327228
SDHB	6390	1	1.58346	0.047	0.015	1	0.0501244	0.0178576
SLIRP	81892	1	0.207739	0.121	0.089	1	0.131192	0.117552
SMCR5	140771	1	1.61589	0.042	0.01	1	0.0411958	0.0144481
SMG9	56006	1	2.0429	0.042	0.01	1	0.04567	0.0117122
SRSF8	10929	1	1.96489	0.042	0.01	1	0.04567	0.0123969
STRIP1	85369	1	1.35484	0.047	0.015	1	0.04567	0.0192182
TIMMDC1	51300	1	0.178076	0.103	0.071	1	0.106295	0.0976385
TPGS2	25941	1	0.777636	0.065	0.033	1	0.0633696	0.0394073
TSPAN13	27075	1	3.75339	0.033	0.001	1	0.0321867	0.00207684
ZGPAT	84619	1	1.82739	0.042	0.01	1	0.0411958	0.0123969
ZNF268	10795	1	1.35484	0.047	0.015	1	0.04567	0.0192182
ZNF540	163255	1	1.21282	0.047	0.015	1	0.04567	0.0212555
ZNF548	147694	1	1.90539	0.042	0.01	1	0.0411958	0.0117122
TMEM179B	374395	1	0.708994	0.07	0.039	1	0.067746	0.04406
CARM1	10498	1	1.82739	0.042	0.011	1	0.0411958	0.0123969
CEP76	79959	1	1.61589	0.042	0.011	1	0.0411958	0.0144481
PPP1R11	6992	1	2.0429	0.042	0.011	1	0.04567	0.0117122
RFT1	91869	1	1.98785	0.042	0.011	1	0.0411958	0.011027
SCAF1	58506	1	1.75339	0.042	0.011	1	0.0411958	0.0130811
TMEM14C	51522	1	2.09042	0.042	0.011	1	0.0501244	0.0123969
AKT2	208	1	0.753389	0.065	0.034	1	0.067746	0.0427328
AL078604.4		1	1.80586	0.047	0.016	1	0.058974	0.0178576
ART1	417	1	1.45793	0.047	0.016	1	0.04567	0.0178576
BAG5	9529	1	1.40547	0.047	0.016	1	0.04567	0.0185381
CCNC	892	1	-0.00311718	0.131	0.1	1	0.139356	0.143101
DDT	100037417	1	2.11596	0.037	0.006	1	0.0367014	0.00896867
DDX19B	11269	1	0.729542	0.065	0.034	1	0.0633696	0.0407388
DDX20	11218	1	2.60139	0.037	0.006	1	0.0367014	0.00621764
FKBP8	23770	1	2.22287	0.037	0.006	1	0.0367014	0.00828162
GSTCD	79807	1	2.63791	0.037	0.006	1	0.0501244	0.00828162
HSPA13	6782	1	2.60139	0.037	0.006	1	0.0367014	0.00621764
ISCU	23479	1	1.16843	0.056	0.025	1	0.058974	0.0280169
KANSL3	55683	1	0.649052	0.079	0.048	1	0.0850624	0.0572354
LCN6	158062	1	2.90539	0.037	0.006	1	0.0411958	0.00552869
MAN2A2	4122	1	1.40547	0.047	0.016	1	0.04567	0.0185381
NDUFAF6	137682	1	0.353458	0.075	0.044	1	0.0764417	0.0631082
NQO2	4835	1	1.01642	0.061	0.03	1	0.0633696	0.0333932
NUDT7	283927	1	2.60139	0.037	0.006	1	0.0367014	0.00621764
OSGIN2	734	1	2.60139	0.037	0.006	1	0.0367014	0.00621764
PAICS	10606	1	0.868866	0.056	0.025	1	0.054559	0.0320518
PIGA	5277	1	1.30593	0.047	0.016	1	0.04567	0.0198977
PRRC1	133619	1	2.01642	0.037	0.006	1	0.0367014	0.00965525
PSMG2	56984	1	0.493521	0.079	0.048	1	0.0807614	0.0605023
PYURF	100996939	1	2.46388	0.037	0.006	1	0.0367014	0.0069061
RBIS	401466	1	0.802298	0.061	0.03	1	0.0633696	0.0387408
RNF6	6049	1	2.33835	0.037	0.006	1	0.0367014	0.0075941
SC5D	6309	1	3.75339	0.033	0.002	1	0.0321867	0.00207684
SF3B5	83443	1	2.26796	0.037	0.006	1	0.0411958	0.00896867
SLC39A6	25800	1	2.33835	0.037	0.006	1	0.0367014	0.0075941
SLC9B1	150159	1	1.40943	0.047	0.016	1	0.054559	0.0219337
TAB1	10454	1	0.583464	0.075	0.044	1	0.0764417	0.0539578
TMEM150A	129303	1	3.75339	0.033	0.002	1	0.0321867	0.00207684
ZCCHC3	85364	1	2.75339	0.037	0.006	1	0.0411958	0.00621764
KLHL12	59349	1	1.01642	0.051	0.02	1	0.0501244	0.0266682
PURB	5814	1	1.29396	0.051	0.02	1	0.0501244	0.0219337
ABCF1	23	1	0.563564	0.07	0.04	1	0.067746	0.0486912
ABHD17A	81926	1	0.732327	0.07	0.04	1	0.0721033	0.0460474
DHX8	1659	1	0.878919	0.07	0.04	1	0.0764417	0.04406
AC021851.1		1	2.09042	0.042	0.012	1	0.0501244	0.0123969
ARSA	410	1	3.43146	0.033	0.003	1	0.0321867	0.00276817
ASMTL	8623	1	1.8205	0.042	0.012	1	0.04567	0.0137648
BUD31	8896	1	3.43146	0.033	0.003	1	0.0321867	0.00276817
C1R	715	1	2.92331	0.033	0.003	1	0.0367014	0.00483928
C20orf27		1	3.60139	0.033	0.003	1	0.0367014	0.00276817
CCZ1	51622	1	1.13672	0.056	0.026	1	0.0633696	0.0307087
CRYGS	1427	1	1.8205	0.042	0.012	1	0.04567	0.0137648
DFFB	1677	1	1.75339	0.042	0.012	1	0.0411958	0.0130811
GDPD3	79153	1	1.90539	0.042	0.012	1	0.0411958	0.0117122
INTS7	25896	1	1.81479	0.042	0.012	1	0.0501244	0.015131
LINC01934		1	2.94603	0.033	0.003	1	0.0321867	0.00414938
NIF3L1	60491	1	2.94603	0.033	0.003	1	0.0321867	0.00414938
NUDT2	318	1	1.82739	0.042	0.012	1	0.0411958	0.0123969
PHF5A	84844	1	3.16843	0.033	0.003	1	0.0321867	0.00345901
SLC35D2	11046	1	1.06889	0.056	0.026	1	0.058974	0.0300364
SLC9A1	6548	1	3.33835	0.033	0.003	1	0.0367014	0.00345901
SPOUT1	51490	1	1.75339	0.042	0.012	1	0.0411958	0.0130811
TP53TG1		1	1.683	0.042	0.012	1	0.0411958	0.0137648
WRAP53	55135	1	3.43146	0.033	0.003	1	0.0321867	0.00276817
ZNF212	7988	1	3.16843	0.033	0.003	1	0.0321867	0.00345901
ZNF682	91120	1	1.49035	0.042	0.012	1	0.0411958	0.0158133
ZNF738	148203	1	0.899239	0.056	0.026	1	0.054559	0.0313805
ZW10	9183	1	1.8205	0.042	0.012	1	0.04567	0.0137648
AC090517.5		1	0.104296	0.098	0.068	1	0.0936095	0.0907006
ARF6	382	1	2.11596	0.037	0.007	1	0.0367014	0.00896867
ARFRP1	10139	1	1.29396	0.047	0.017	1	0.0501244	0.0219337
C16orf72		1	0.987854	0.061	0.031	1	0.0633696	0.0340632
C18orf54	162681	1	1.12536	0.047	0.017	1	0.04567	0.0226114
CHROMR	101927027	1	0.608999	0.079	0.049	1	0.0807614	0.0559257
DOP1B	9980	1	0.796457	0.065	0.035	1	0.0721033	0.04406
EDN1	1906	1	1.66028	0.047	0.017	1	0.0633696	0.0212555
EPHX1	2052	1	0.431461	0.061	0.031	1	0.058974	0.046709
FUT10	84750	1	0.694495	0.065	0.035	1	0.0764417	0.0500104
INTS4	92105	1	0.342455	0.093	0.063	1	0.0936095	0.0773203
IRAK4	51135	1	1.11293	0.061	0.031	1	0.0721033	0.0354019
KLHL9	55958	1	1.51238	0.047	0.017	1	0.04567	0.0171767
MARCKSL1	65108	1	2.16843	0.037	0.007	1	0.0411958	0.00965525
MBD3	53615	1	1.49963	0.047	0.017	1	0.054559	0.0205769
MCPH1	79648	1	0.110545	0.187	0.157	1	0.232446	0.219951
MFNG	4242	1	0.959839	0.061	0.031	1	0.0633696	0.0347328
MPHOSPH9	10198	1	1.0429	0.047	0.017	1	0.04567	0.0239655
NID1	4811	1	1.25089	0.047	0.017	1	0.0501244	0.0226114
POLD4	57804	1	2.46388	0.037	0.007	1	0.0367014	0.0069061
PPP2R5D	5528	1	1.35484	0.047	0.017	1	0.04567	0.0192182
RNF19B	127544	1	1.16843	0.047	0.017	1	0.04567	0.0219337
RNF44	22838	1	1.35484	0.047	0.017	1	0.04567	0.0192182
ROMO1	140823	1	1.67539	0.037	0.007	1	0.0367014	0.0123969
SIRPA	140885	1	0.637911	0.065	0.035	1	0.0633696	0.0433966
SLBP	7884	1	1.40547	0.047	0.017	1	0.04567	0.0185381
SUPV3L1	6832	1	1.38415	0.047	0.017	1	0.0501244	0.0205769
TAF13	6884	1	1.25862	0.047	0.017	1	0.04567	0.0205769
TCF7	6932	1	0.591925	0.075	0.045	1	0.0807614	0.0565807
TRIM66	9866	1	1.54694	0.047	0.017	1	0.054559	0.0198977
ZNF358	140467	1	1.35484	0.047	0.017	1	0.04567	0.0192182
ABHD6	57406	1	1.24437	0.051	0.021	1	0.054559	0.0246419
FBXO31	79791	1	1.51635	0.051	0.021	1	0.058974	0.0219337
RBM19	9904	1	1.24437	0.051	0.021	1	0.054559	0.0246419
RFX3-AS1		1	1.02756	0.051	0.021	1	0.054559	0.0286905
TBC1D13	54662	1	1.1289	0.051	0.021	1	0.0501244	0.0246419
BHLHE40-AS1	100507582	1	0.995959	0.065	0.036	1	0.0893451	0.0473702
DDX31	64794	1	1.56896	0.042	0.013	1	0.04567	0.0164952
DHDDS	79947	1	0.59419	0.065	0.036	1	0.0633696	0.0447229
MPG	4350	1	0.846498	0.065	0.036	1	0.067746	0.0400733
NCSTN	23385	1	1.68926	0.042	0.013	1	0.04567	0.015131
PSMD6	9861	1	1.37488	0.042	0.013	1	0.0411958	0.0171767
RBBP8	5932	1	0.395837	0.065	0.036	1	0.067746	0.0546142
RER1	11079	1	0.59419	0.065	0.036	1	0.0633696	0.0447229
SLC35E3	55508	1	1.26796	0.042	0.013	1	0.0411958	0.0185381
APOLD1	81575	1	1.45383	0.047	0.018	1	0.054559	0.0212555
DHPS	1725	1	2.94603	0.033	0.004	1	0.0321867	0.00414938
EPB41L5	57669	1	2.90539	0.033	0.004	1	0.0411958	0.00552869
GJD3	125111	1	2.60139	0.033	0.004	1	0.0367014	0.00621764
IL20RB	53833	1	2.94603	0.033	0.004	1	0.0321867	0.00414938
MRPL44	65080	1	2.94603	0.033	0.004	1	0.0321867	0.00414938
SLC36A4	120103	1	2.58346	0.033	0.004	1	0.0321867	0.00552869
TMEM160	54958	1	2.94603	0.033	0.004	1	0.0321867	0.00414938
TMEM185B	79134	1	2.58346	0.033	0.004	1	0.0321867	0.00552869
TMEM203	94107	1	2.94603	0.033	0.004	1	0.0321867	0.00414938
UTP18	51096	1	1.29396	0.047	0.018	1	0.0501244	0.0219337
ZNF567	163081	1	1.46388	0.056	0.027	1	0.0764417	0.0293637
ZNHIT3	9326	1	1.0429	0.047	0.018	1	0.04567	0.0239655
AL135910.1		1	1.90539	0.037	0.008	1	0.0411958	0.0117122
CEP57	9702	1	0.126115	0.112	0.083	1	0.118821	0.112611
GPR137C	283554	1	1.07058	0.061	0.032	1	0.0807614	0.0407388
LAMC1	3915	1	1.98785	0.037	0.008	1	0.0411958	0.011027
MED6	10001	1	0.501001	0.075	0.046	1	0.0721033	0.0539578
MSRB2	22921	1	2.22287	0.037	0.008	1	0.0367014	0.00828162
NECAP1	25977	1	1.09042	0.051	0.022	1	0.0501244	0.0253178
PCGF6	84108	1	1.01642	0.051	0.022	1	0.0501244	0.0266682
RIOK2	55781	1	2.01642	0.037	0.008	1	0.0367014	0.00965525
SART1	9092	1	1.16843	0.051	0.022	1	0.0501244	0.0239655
SIRT6	51548	1	2.01642	0.037	0.008	1	0.0367014	0.00965525
SLC25A44	9673	1	2.16843	0.037	0.008	1	0.0411958	0.00965525
SLC2A4RG	56731	1	2.11596	0.037	0.008	1	0.0367014	0.00896867
SNHG8		1	1.46388	0.037	0.008	1	0.0367014	0.0144481
TYW3	127253	1	1.05295	0.051	0.022	1	0.0501244	0.0259933
UBTF	7343	1	1.2059	0.051	0.022	1	0.054559	0.0253178
VRK3	51231	1	1.01642	0.051	0.022	1	0.0501244	0.0266682
ZNF707		1	2.33835	0.037	0.008	1	0.0367014	0.0075941
CNNM2	54805	1	0.338351	0.07	0.042	1	0.0764417	0.0637586
DHX38	9785	1	0.682999	0.065	0.037	1	0.0633696	0.0420686
ELMOD3	84173	1	0.261536	0.07	0.042	1	0.067746	0.0598498
MCUR1	63933	1	1.63791	0.042	0.014	1	0.0501244	0.0171767
OR9Q1	219956	1	1.65385	0.042	0.014	1	0.058974	0.0198977
PPP2R5B	5526	1	0.572816	0.065	0.037	1	0.0633696	0.0453854
VAMP8	8673	1	1.32043	0.042	0.014	1	0.0411958	0.0178576
ACVR1B	91	1	1.00615	0.056	0.028	1	0.058974	0.0313805
CHSY3	337876	1	2.75339	0.033	0.005	1	0.067746	0.0103414
CWC15	51503	1	1.0429	0.047	0.019	1	0.04567	0.0239655
DCTN3	11258	1	2.60139	0.033	0.005	1	0.0367014	0.00621764
DHX58	79132	1	1.12536	0.047	0.019	1	0.04567	0.0226114
FAM160A2		1	1.29396	0.047	0.019	1	0.0501244	0.0219337
GALNT10	55568	1	1.20319	0.047	0.019	1	0.058974	0.0273428
GLRX2	51022	1	1.25862	0.047	0.019	1	0.04567	0.0205769
GTF2H1	2965	1	0.725908	0.056	0.028	1	0.054559	0.0354019
HSPB1	3315	1	0.786555	0.047	0.019	1	0.04567	0.0286905
LTBP3	4054	1	1.0429	0.047	0.019	1	0.04567	0.0239655
MINPP1	9562	1	1.16843	0.047	0.019	1	0.04567	0.0219337
RCC1	1104	1	2.43146	0.033	0.005	1	0.0321867	0.00621764
RHBDF1	64285	1	1.21282	0.047	0.019	1	0.04567	0.0212555
TSSC4	10078	1	2.75339	0.033	0.005	1	0.0321867	0.00483928
UBAP1L	390595	1	0.946034	0.056	0.028	1	0.058974	0.0327228
ZNF568	374900	1	0.888318	0.056	0.028	1	0.058974	0.0340632
ATMIN	23300	1	1.83585	0.037	0.009	1	0.0367014	0.011027
BBS7	55212	1	0.822651	0.061	0.033	1	0.067746	0.0407388
CTBP1	1487	1	0.606547	0.061	0.033	1	0.058974	0.0414039
DPY30	84661	1	1.16843	0.051	0.023	1	0.054559	0.0259933
ECHS1	1892	1	1.92331	0.037	0.009	1	0.0367014	0.0103414
GOLGA3	2802	1	0.912086	0.051	0.023	1	0.0501244	0.0286905
ISCA1	81689	1	2.33835	0.037	0.009	1	0.0501244	0.0103414
PLRG1	5356	1	1.09042	0.051	0.023	1	0.0501244	0.0253178
PUS10	150962	1	0.753389	0.061	0.033	1	0.0633696	0.0400733
PYM1	84305	1	2.01642	0.037	0.009	1	0.0367014	0.00965525
RNF217	154214	1	0.267962	0.103	0.075	1	0.127085	0.10951
RPS6KA4	8986	1	2.11596	0.037	0.009	1	0.0367014	0.00896867
SLC35F6	54978	1	2.01642	0.037	0.009	1	0.0367014	0.00965525
TAPBPL	55080	1	0.832823	0.061	0.033	1	0.058974	0.0354019
TWSG1	57045	1	1.98785	0.037	0.009	1	0.0411958	0.011027
VPS16	64601	1	1.82739	0.037	0.009	1	0.0411958	0.0123969
ZNF30	90075	1	0.878919	0.051	0.023	1	0.0501244	0.0293637
ZNF546	339327	1	0.653853	0.061	0.033	1	0.058974	0.0400733
ZNF780A	284323	1	1.75339	0.037	0.009	1	0.0367014	0.0117122
ZSCAN18	65982	1	0.214969	0.093	0.065	1	0.0893451	0.0805224
GNPTAB	79158	1	0.209068	0.07	0.043	1	0.0764417	0.0695933
AC007611.1		1	2.37488	0.033	0.006	1	0.0411958	0.00828162
AC016949.1		1	2.43146	0.033	0.006	1	0.0321867	0.00621764
ACVR2B	93	1	1.87892	0.042	0.015	1	0.0501244	0.0144481
AL136038.5		1	2.29396	0.033	0.006	1	0.0321867	0.0069061
AL157700.1		1	2.16843	0.033	0.006	1	0.0321867	0.0075941
ARF5	381	1	2.58346	0.033	0.006	1	0.0321867	0.00552869
CFAP20	29105	1	2.16843	0.033	0.006	1	0.0321867	0.0075941
CNBP	7555	1	0.143335	0.084	0.057	1	0.0807614	0.0766787
FAM210B	116151	1	1.32043	0.042	0.015	1	0.0411958	0.0178576
KCTD10	83892	1	1.94603	0.033	0.006	1	0.0321867	0.00896867
LARS		1	0.364346	0.084	0.057	1	0.0893451	0.0728201
MPP1	4354	1	1.58346	0.033	0.006	1	0.0321867	0.0117122
MRPL48	51642	1	2.33835	0.033	0.006	1	0.0367014	0.0075941
NSUN3	63899	1	0.416354	0.079	0.052	1	0.0807614	0.0637586
PCBP4	57060	1	1.37488	0.042	0.015	1	0.0411958	0.0171767
PIAS4	51588	1	1.49035	0.042	0.015	1	0.0411958	0.0158133
PIGZ	80235	1	2.29396	0.033	0.006	1	0.0321867	0.0069061
PPP1R8	5511	1	2.29396	0.033	0.006	1	0.0321867	0.0069061
RAB11FIP2	22841	1	0.356498	0.065	0.038	1	0.0633696	0.0526437
RNF152	220441	1	0.516349	0.079	0.052	1	0.0893451	0.0657073
RSL1D1	26156	1	2.05295	0.033	0.006	1	0.0321867	0.00828162
RTP4	64108	1	2.58346	0.033	0.006	1	0.0321867	0.00552869
SPTSSA	171546	1	2.16843	0.033	0.006	1	0.0321867	0.0075941
TCEANC2	127428	1	2.49035	0.033	0.006	1	0.0411958	0.0075941
UBXN8	7993	1	1.32043	0.042	0.015	1	0.0411958	0.0178576
YIF1B	90522	1	2.16843	0.033	0.006	1	0.0321867	0.0075941
ZBTB14	7541	1	2.29396	0.033	0.006	1	0.0321867	0.0069061
ZDBF2	57683	1	1.75339	0.042	0.015	1	0.0501244	0.0158133
ZFYVE1	53349	1	0.572816	0.065	0.038	1	0.0633696	0.0453854
ZNF200	7752	1	2.29396	0.033	0.006	1	0.0321867	0.0069061
ZNF426	79088	1	1.21734	0.042	0.015	1	0.0411958	0.0192182
ZNF518B	85460	1	2.29396	0.033	0.006	1	0.0321867	0.0069061
ZNF714	148206	1	2.33835	0.033	0.006	1	0.0367014	0.0075941
ZNF799	90576	1	2.58346	0.033	0.006	1	0.0321867	0.00552869
ADCK5	203054	1	3.56074	0.028	0.001	1	0.0276515	0.00207684
BX284668.5		1	3.97578	0.028	0.001	1	0.0276515	0.00138504
C18orf21	83608	1	3.97578	0.028	0.001	1	0.0276515	0.00138504
CLEC9A	283420	1	0.820503	0.047	0.02	1	0.04567	0.0280169
CPB2-AS1	100509894	1	3.97578	0.028	0.001	1	0.0276515	0.00138504
FLII	2314	1	0.855268	0.047	0.02	1	0.04567	0.0273428
FOXJ2	55810	1	1.40943	0.047	0.02	1	0.054559	0.0219337
OGFOD1	55239	1	1.38415	0.047	0.02	1	0.0501244	0.0205769
PTPRJ	5795	1	4.16843	0.028	0.001	1	0.0321867	0.00138504
SLC10A3	8273	1	3.56074	0.028	0.001	1	0.0276515	0.00207684
TNFRSF1B	7133	1	1.0429	0.047	0.02	1	0.04567	0.0239655
URB2	9816	1	4.56074	0.028	0.001	1	0.0276515	0.000692761
WFS1	7466	1	1.0429	0.047	0.02	1	0.04567	0.0239655
AC068282.1		1	-0.323688	0.15	0.123	1	0.171358	0.214373
DDAH2	23564	1	0.980799	0.051	0.024	1	0.0501244	0.0273428
EHBP1L1	254102	1	0.572816	0.061	0.034	1	0.0633696	0.0453854
EIF2B3	8891	1	0.975781	0.051	0.024	1	0.058974	0.0320518
ETFB	2109	1	1.39975	0.037	0.01	1	0.0367014	0.015131
FAM118B	79607	1	0.868866	0.051	0.024	1	0.054559	0.0320518
FAM219B	57184	1	1.60139	0.037	0.01	1	0.0367014	0.0130811
HCFC1	3054	1	1.83585	0.037	0.01	1	0.0367014	0.011027
KAT7	11143	1	0.980799	0.051	0.024	1	0.0501244	0.0273428
KRBOX4	55634	1	0.280901	0.089	0.062	1	0.0850624	0.0734643
LRRC58	116064	1	1.05295	0.051	0.024	1	0.0501244	0.0259933
MGAT4B	11282	1	2.01642	0.037	0.01	1	0.0367014	0.00965525
PCNT	5116	1	0.822651	0.061	0.034	1	0.067746	0.0407388
PPP1R18		1	0.980799	0.051	0.024	1	0.0501244	0.0273428
PRDM4	11108	1	0.912086	0.051	0.024	1	0.0501244	0.0286905
RFXAP	5994	1	0.846498	0.051	0.024	1	0.0501244	0.0300364
SH3YL1	26751	1	1.60139	0.037	0.01	1	0.0367014	0.0130811
SLC35B1	10237	1	1.67539	0.037	0.01	1	0.0367014	0.0123969
SMIM27	100129250	1	1.83585	0.037	0.01	1	0.0367014	0.011027
SNX7	51375	1	0.994397	0.051	0.024	1	0.054559	0.0293637
TSC22D4	81628	1	1.67539	0.037	0.01	1	0.0367014	0.0123969
TUSC2	11334	1	2.07532	0.037	0.01	1	0.0411958	0.0103414
TYW1	55253	1	-0.0424707	0.145	0.118	1	0.151477	0.159187
ZC3H8	84524	1	1.02756	0.051	0.024	1	0.054559	0.0286905
ZNF322	79692	1	0.753389	0.061	0.034	1	0.058974	0.0374066
ZNF620	253639	1	1.90539	0.037	0.01	1	0.0411958	0.0117122
CALCRL	10203	1	-0.556578	0.397	0.371	1	0.700132	0.91532
COPS2	9318	1	0.293957	0.07	0.044	1	0.067746	0.0585435
ELP1	8518	1	0.465812	0.07	0.044	1	0.0721033	0.0552701
TMEM26	219623	1	0.772497	0.07	0.044	1	0.0807614	0.0500104
AC004160.1		1	1.46388	0.033	0.007	1	0.0367014	0.0144481
AP1B1	162	1	0.595847	0.056	0.03	1	0.054559	0.0387408
AP5S1	55317	1	3.23882	0.028	0.002	1	0.0276515	0.00276817
ECI2	10455	1	1.21734	0.042	0.016	1	0.0411958	0.0192182
ERCC6	2074	1	1.20907	0.042	0.016	1	0.0501244	0.0232887
FAM118A	55007	1	0.470455	0.065	0.039	1	0.0633696	0.0486912
FBXO17	115290	1	1.8465	0.033	0.007	1	0.0321867	0.00965525
GIMAP2	26157	1	0.646473	0.056	0.03	1	0.054559	0.0374066
IDH3B	3420	1	2.05295	0.033	0.007	1	0.0321867	0.00828162
IFI27L1	122509	1	0.637911	0.065	0.039	1	0.0633696	0.0433966
LZIC	84328	1	0.620938	0.056	0.03	1	0.054559	0.0380739
MALSU1	115416	1	0.805856	0.056	0.03	1	0.058974	0.0360706
MARC2		1	0.781403	0.056	0.03	1	0.054559	0.0340632
MOCS1	4337	1	2.05295	0.033	0.007	1	0.0321867	0.00828162
RDH10-AS1	101926926	1	3.75339	0.028	0.002	1	0.058974	0.00414938
RHOU	58480	1	2.75339	0.028	0.002	1	0.0276515	0.00414938
RNF185	91445	1	0.731021	0.065	0.039	1	0.067746	0.0433966
SLC10A1	6554	1	1.43146	0.042	0.016	1	0.0501244	0.0198977
SLC25A1	6576	1	3.75339	0.028	0.002	1	0.0321867	0.00207684
SLC30A1	7779	1	2.22287	0.033	0.007	1	0.0367014	0.00828162
SRPRB	58477	1	3.92331	0.028	0.002	1	0.0367014	0.00207684
STPG1	90529	1	0.510532	0.065	0.039	1	0.0633696	0.0473702
TBRG4	9238	1	2.05295	0.033	0.007	1	0.0321867	0.00828162
TICAM1	148022	1	1.45793	0.042	0.016	1	0.04567	0.0178576
TIMP2	7077	1	0.583464	0.056	0.03	1	0.058974	0.0420686
TMEM183A	92703	1	2.16843	0.033	0.007	1	0.0321867	0.0075941
TMUB2	79089	1	2.29396	0.033	0.007	1	0.0321867	0.0069061
TRAPPC5	126003	1	1.94603	0.033	0.007	1	0.0321867	0.00896867
TRNAU1AP	54952	1	0.444061	0.084	0.058	1	0.0978558	0.0753941
TVP23B	51030	1	1.75339	0.033	0.007	1	0.0367014	0.0117122
URGCP	55665	1	0.444061	0.084	0.058	1	0.0978558	0.0753941
VHL	7428	1	0.781403	0.056	0.03	1	0.054559	0.0340632
XPOT	11260	1	0.753389	0.079	0.053	1	0.0936095	0.0585435
ZNF12	7559	1	1.8465	0.033	0.007	1	0.0321867	0.00965525
AC108047.1		1	1.01642	0.047	0.021	1	0.0501244	0.0266682
AC127502.2		1	1.75339	0.037	0.011	1	0.0411958	0.0130811
ACAD8	27034	1	1.75339	0.037	0.011	1	0.04567	0.0144481
CEP131	22994	1	1.60139	0.037	0.011	1	0.0367014	0.0130811
DEXI	28955	1	1.46388	0.037	0.011	1	0.0367014	0.0144481
HSPBAP1	79663	1	0.927418	0.047	0.021	1	0.04567	0.0259933
MAIP1	79568	1	1.12536	0.047	0.021	1	0.04567	0.0226114
MAP2K7	5609	1	1.25089	0.047	0.021	1	0.0501244	0.0226114
MDH1	4190	1	1.1289	0.047	0.021	1	0.0501244	0.0246419
PTCD2	79810	1	1.531	0.037	0.011	1	0.0367014	0.0137648
SDE2	163859	1	1.36637	0.047	0.021	1	0.054559	0.0226114
TADA3	10474	1	1.60139	0.037	0.011	1	0.0367014	0.0130811
ZBTB41	360023	1	1.46388	0.037	0.011	1	0.0367014	0.0144481
ZNF136	7695	1	1.16843	0.047	0.021	1	0.0501244	0.0239655
AC009950.1		1	0.888318	0.051	0.025	1	0.058974	0.0340632
AC084198.2		1	0.905392	0.061	0.035	1	0.0633696	0.0360706
ARHGEF9	23229	1	0.59419	0.061	0.035	1	0.0633696	0.0447229
CCDC159	126075	1	1.09628	0.051	0.025	1	0.054559	0.0273428
CRTAP	10491	1	0.846498	0.051	0.025	1	0.0501244	0.0300364
DESI1	27351	1	0.946034	0.051	0.025	1	0.0501244	0.0280169
DNASE1	1773	1	0.473281	0.061	0.035	1	0.058974	0.0453854
GCNT7	140687	1	0.783762	0.051	0.025	1	0.0501244	0.0313805
GK5	256356	1	1.02547	0.051	0.025	1	0.067746	0.0354019
GLIPR1L1	256710	1	-0.940873	0.065	0.091	1	0.0764417	0.149089
GRIPAP1	56850	1	0.649052	0.075	0.049	1	0.0850624	0.0572354
HPS3	84343	1	0.414587	0.075	0.049	1	0.0721033	0.0572354
IVNS1ABP	10625	1	0.431461	0.061	0.035	1	0.058974	0.046709
KLF8	11279	1	0.653853	0.061	0.035	1	0.058974	0.0400733
NFATC1	4772	1	0.151353	0.107	0.081	1	0.118821	0.110751
PINX1	54984	1	0.494654	0.061	0.035	1	0.058974	0.0447229
SPART	23111	1	0.606547	0.061	0.035	1	0.058974	0.0414039
TBC1D7		1	1.06151	0.051	0.025	1	0.054559	0.0280169
TRMT2B	79979	1	0.822651	0.061	0.035	1	0.067746	0.0407388
TCF4-AS2		1	0.510532	0.098	0.073	1	0.127085	0.093229
AL133415.1		1	0.890892	0.047	0.022	1	0.04567	0.0266682
AL390066.1		1	1.8465	0.033	0.008	1	0.0321867	0.00965525
AP000787.1		1	1.51635	0.042	0.017	1	0.058974	0.0219337
ARMCX2	9823	1	1.94603	0.033	0.008	1	0.0321867	0.00896867
BANP	54971	1	0.431461	0.065	0.04	1	0.0633696	0.0500104
BCAT2	587	1	1.03092	0.042	0.017	1	0.0411958	0.0219337
BEX4	56271	1	1.94603	0.033	0.008	1	0.0321867	0.00896867
CARNMT1	138199	1	0.964893	0.042	0.017	1	0.04567	0.0253178
CDK10	8558	1	0.505461	0.065	0.04	1	0.067746	0.0506694
CENPK	64105	1	2.97578	0.028	0.003	1	0.0276515	0.00345901
CRACR2B	283229	1	0.927418	0.047	0.022	1	0.04567	0.0259933
DUS3L	56931	1	1.94603	0.033	0.008	1	0.0321867	0.00896867
EIF5A	1984	1	2.75339	0.028	0.003	1	0.0276515	0.00414938
ENPP2	5168	1	2.05295	0.033	0.008	1	0.0321867	0.00828162
FOXRED1	55572	1	1.26796	0.042	0.017	1	0.0411958	0.0185381
GBP2	2634	1	-1.14385	0.042	0.067	1	0.0411958	0.0976385
GRAPL	400581	1	1.26796	0.042	0.017	1	0.0411958	0.0185381
GRK6	2870	1	2.56074	0.028	0.003	1	0.0276515	0.00483928
HCG18		1	0.490354	0.065	0.04	1	0.0633696	0.0480309
IFI27L2	83982	1	1.75339	0.033	0.008	1	0.0321867	0.0103414
IFIT1	3434	1	1.2839	0.047	0.022	1	0.054559	0.0239655
IGHMBP2	3508	1	1.03092	0.042	0.017	1	0.0411958	0.0219337
IPCEF1	26034	1	2.07532	0.033	0.008	1	0.0411958	0.0103414
JMJD6	23210	1	1.12112	0.042	0.017	1	0.0411958	0.0205769
KIF1BP		1	1.25862	0.042	0.017	1	0.04567	0.0205769
KMT5A	387893	1	0.644864	0.065	0.04	1	0.067746	0.0460474
LSM11	134353	1	1.8465	0.033	0.008	1	0.0321867	0.00965525
MIER3	166968	1	1.21282	0.042	0.017	1	0.04567	0.0212555
MRPL47	57129	1	1.26796	0.042	0.017	1	0.0411958	0.0185381
MRS2	57380	1	2.97578	0.028	0.003	1	0.0276515	0.00345901
MYD88	4615	1	3.43146	0.028	0.003	1	0.0321867	0.00276817
N4BP2L2-IT2	116828	1	2.16843	0.033	0.008	1	0.0321867	0.0075941
NMI	9111	1	1.12112	0.042	0.017	1	0.0411958	0.0205769
NUDCD2	134492	1	1.75339	0.033	0.008	1	0.0321867	0.0103414
OSBPL2	9885	1	0.490354	0.065	0.04	1	0.0633696	0.0480309
PAQR3	152559	1	1.50546	0.033	0.008	1	0.0321867	0.0123969
PBXIP1	57326	1	2.11596	0.033	0.008	1	0.0367014	0.00896867
PFDN6	10471	1	1.75339	0.033	0.008	1	0.0321867	0.0103414
PGAP2	27315	1	1.16843	0.042	0.017	1	0.0411958	0.0198977
PGLS	25796	1	2.30593	0.033	0.008	1	0.04567	0.00965525
PLD1	5337	1	2.75339	0.028	0.003	1	0.0276515	0.00414938
POC5	134359	1	0.946034	0.042	0.017	1	0.0411958	0.0232887
POLM	27434	1	1.07532	0.042	0.017	1	0.0411958	0.0212555
RAB3D	9545	1	1.94603	0.033	0.008	1	0.0321867	0.00896867
RCN2	5955	1	0.595847	0.056	0.031	1	0.054559	0.0387408
RNF25	64320	1	2.97578	0.028	0.003	1	0.0276515	0.00345901
RNF40	9810	1	1.30593	0.042	0.017	1	0.04567	0.0198977
RRAS2	22800	1	1.36637	0.042	0.017	1	0.054559	0.0226114
RTL8C	8933	1	2.11596	0.033	0.008	1	0.0367014	0.00896867
TIMM17B	10245	1	2.97578	0.028	0.003	1	0.0276515	0.00345901
TMEM117	84216	1	0.431461	0.061	0.036	1	0.0721033	0.0565807
TRIB3	57761	1	3.23882	0.028	0.003	1	0.0276515	0.00276817
VEGFD	2277	1	2.07532	0.033	0.008	1	0.0411958	0.0103414
WDR41	55255	1	0.54903	0.079	0.054	1	0.0978558	0.0702395
XYLT1	64131	1	2.64647	0.033	0.008	1	0.054559	0.00896867
ZNF551	90233	1	1.48037	0.042	0.017	1	0.0501244	0.0192182
ZNF564	163050	1	1.09042	0.047	0.022	1	0.0501244	0.0253178
ZNF583	147949	1	0.753389	0.047	0.022	1	0.04567	0.0293637
ZNF587B	100293516	1	1.94603	0.033	0.008	1	0.0321867	0.00896867
ZNF772	400720	1	3.23882	0.028	0.003	1	0.0276515	0.00276817
BCL7B	9275	1	1.46388	0.037	0.012	1	0.0367014	0.0144481
COPZ1	22818	1	1.683	0.037	0.012	1	0.0411958	0.0137648
DCAF17	80067	1	0.814789	0.051	0.026	1	0.0501244	0.0307087
DHCR24	1718	1	1.32043	0.037	0.012	1	0.0411958	0.0178576
EFNA1	1942	1	0.637911	0.051	0.026	1	0.0501244	0.0347328
ELMO2	63916	1	1.60139	0.037	0.012	1	0.0367014	0.0130811
IDH2	3418	1	0.899239	0.051	0.026	1	0.054559	0.0313805
LEPR	3953	1	0.530996	0.051	0.026	1	0.0501244	0.0374066
LRRC57	255252	1	0.994397	0.051	0.026	1	0.054559	0.0293637
LSM2	57819	1	1.531	0.037	0.012	1	0.0367014	0.0137648
MOSPD1	56180	1	1.60139	0.037	0.012	1	0.0367014	0.0130811
MTIF2	4528	1	1.27946	0.037	0.012	1	0.0367014	0.0164952
NFU1	27247	1	0.814789	0.051	0.026	1	0.0501244	0.0307087
POLR2E	5434	1	1.531	0.037	0.012	1	0.0367014	0.0137648
RAE1	8480	1	1.60139	0.037	0.012	1	0.0367014	0.0130811
RGL3	57139	1	1.03718	0.051	0.026	1	0.058974	0.0307087
SAAL1	113174	1	1.683	0.037	0.012	1	0.0411958	0.0137648
VPS52	6293	1	0.846498	0.051	0.026	1	0.0501244	0.0300364
ZNF785	146540	1	1.39975	0.037	0.012	1	0.0367014	0.015131
AC073475.1		1	0.58989	0.075	0.05	1	0.106295	0.074108
AP3S2	10239	1	0.245047	0.103	0.078	1	0.122962	0.107645
NEO1	4756	1	0.140412	0.107	0.082	1	0.143412	0.134051
PIGN	23556	1	-0.0040411	0.089	0.064	1	0.0893451	0.093229
TSTD3	100130890	1	-0.121081	0.126	0.101	1	0.139356	0.154448
ACTR10	55860	1	0.205901	0.098	0.074	1	0.110488	0.0995223
DDX27	55661	1	1.16843	0.042	0.018	1	0.04567	0.0219337
KLF7-IT1		1	1.16843	0.042	0.018	1	0.0411958	0.0198977
MPLKIP	136647	1	1.16843	0.042	0.018	1	0.04567	0.0219337
STIMATE	375346	1	1.21282	0.042	0.018	1	0.04567	0.0212555
TMEM222	84065	1	0.987854	0.042	0.018	1	0.0411958	0.0226114
AC009961.1		1	0.651027	0.061	0.037	1	0.0721033	0.0486912
ACTR1B	10120	1	0.630006	0.061	0.037	1	0.058974	0.0407388
AL033519.4		1	2.75339	0.028	0.004	1	0.0276515	0.00414938
AL122035.1		1	2.75339	0.028	0.004	1	0.0276515	0.00414938
AL139260.1		1	0.689258	0.047	0.023	1	0.04567	0.0307087
AMACR	23600	1	2.75339	0.028	0.004	1	0.0276515	0.00414938
ART5	116969	1	2.75339	0.028	0.004	1	0.0276515	0.00414938
B3GALT6	126792	1	2.75339	0.028	0.004	1	0.0276515	0.00414938
CDKN2B	1030	1	0.606547	0.056	0.032	1	0.058974	0.0414039
CZIB	54987	1	1.75339	0.033	0.009	1	0.0321867	0.0103414
ERMAP	114625	1	1.33835	0.037	0.013	1	0.0367014	0.0158133
GDAP1	54332	1	0.601386	0.061	0.037	1	0.0764417	0.053301
GIGYF1	64599	1	0.672469	0.056	0.032	1	0.054559	0.0367388
GOLGA7	51125	1	1.33835	0.037	0.013	1	0.0367014	0.0158133
GTPBP1	9567	1	0.516349	0.061	0.037	1	0.058974	0.04406
INSIG2	51141	1	2.01642	0.033	0.009	1	0.0367014	0.00965525
JADE3	9767	1	0.530996	0.061	0.037	1	0.0633696	0.046709
KIAA0753	9851	1	0.855268	0.047	0.023	1	0.04567	0.0273428
LPCAT3	10162	1	0.00445036	0.079	0.055	1	0.0764417	0.0798828
MCF2L	23263	1	2.29396	0.028	0.004	1	0.0321867	0.0069061
MITD1	129531	1	0.687299	0.065	0.041	1	0.067746	0.0447229
MRPL37	51253	1	2.94603	0.028	0.004	1	0.0321867	0.00414938
MRPS18B	28973	1	1.8465	0.033	0.009	1	0.0321867	0.00965525
NKIRAS2	28511	1	2.94603	0.028	0.004	1	0.0321867	0.00414938
NXF1	10482	1	1.36107	0.033	0.009	1	0.0321867	0.0137648
OSER1	51526	1	1.46388	0.037	0.013	1	0.0367014	0.0144481
OXA1L	5018	1	1.39975	0.037	0.013	1	0.0367014	0.015131
PHB2	11331	1	1.8465	0.033	0.009	1	0.0321867	0.00965525
POLR3B	55703	1	1.75339	0.033	0.009	1	0.0321867	0.0103414
RABEP2	79874	1	1.66593	0.033	0.009	1	0.0321867	0.011027
RAD51-AS1	100505648	1	0.890892	0.047	0.023	1	0.04567	0.0266682
RANBP6	26953	1	2.39082	0.028	0.004	1	0.0276515	0.00552869
RNF181	51255	1	2.56074	0.028	0.004	1	0.0276515	0.00483928
RWDD3	25950	1	1.531	0.037	0.013	1	0.0367014	0.0137648
SDHAF4	135154	1	2.94603	0.028	0.004	1	0.0321867	0.00414938
SKAP1	8631	1	1.70608	0.037	0.013	1	0.0633696	0.0205769
SLC6A8	6535	1	2.75339	0.028	0.004	1	0.0276515	0.00414938
SMARCA1	6594	1	0.370919	0.061	0.037	1	0.058974	0.0486912
TEX264	51368	1	2.39082	0.028	0.004	1	0.0276515	0.00552869
TRMT112	51504	1	1.8465	0.033	0.009	1	0.0321867	0.00965525
TRNP1	388610	1	2.94603	0.028	0.004	1	0.0321867	0.00414938
TTF2	8458	1	1.46388	0.037	0.013	1	0.0367014	0.0144481
ZBED3	84327	1	2.39082	0.028	0.004	1	0.0276515	0.00552869
ZBED8		1	2.23882	0.028	0.004	1	0.0276515	0.00621764
ZBTB7B	51043	1	2.75339	0.028	0.004	1	0.0276515	0.00414938
ZNF274	10782	1	0.711568	0.065	0.041	1	0.0721033	0.046709
ZNF347	84671	1	0.687299	0.061	0.037	1	0.067746	0.0447229
ZNF746	155061	1	2.16843	0.033	0.009	1	0.0411958	0.00965525
ZNF496	84838	1	1.02756	0.051	0.027	1	0.054559	0.0286905
P4HA1	5033	1	0.0803348	0.145	0.121	1	0.186984	0.180819
TRDMT1	1787	1	0.158009	0.093	0.069	1	0.0978558	0.0913333
AC007038.1		1	0.0904236	0.098	0.075	1	0.102084	0.0995223
EFNB2	1948	1	0.111093	0.126	0.103	1	0.155485	0.147894
TCIM	56892	1	-0.19147	0.117	0.094	1	0.127085	0.147894
TEFM	79736	1	0.293957	0.084	0.061	1	0.0850624	0.0728201
AC005740.3		1	1.03092	0.042	0.019	1	0.0411958	0.0219337
CLCC1	23155	1	1.16843	0.042	0.019	1	0.0411958	0.0198977
ELAC2	60528	1	1.12112	0.042	0.019	1	0.0411958	0.0205769
ENTPD5	957	1	1.08354	0.042	0.019	1	0.04567	0.0232887
IGIP	492311	1	1.07532	0.042	0.019	1	0.0411958	0.0212555
MRPL16	54948	1	0.905392	0.042	0.019	1	0.0411958	0.0239655
PAAF1	80227	1	1.25862	0.042	0.019	1	0.04567	0.0205769
PKD2L2	27039	1	1.24437	0.042	0.019	1	0.054559	0.0246419
SMC2	10592	1	0.827389	0.042	0.019	1	0.0411958	0.0253178
ZNF432	9668	1	0.987854	0.042	0.019	1	0.0411958	0.0226114
ABI3	51225	1	1.58346	0.033	0.01	1	0.0321867	0.0117122
AC092120.3		1	0.525583	0.065	0.042	1	0.0807614	0.0591968
ADM	133	1	1.60139	0.033	0.01	1	0.0367014	0.0130811
AL109811.1		1	2.39082	0.028	0.005	1	0.0276515	0.00552869
ALOX12-AS1		1	0.753389	0.047	0.024	1	0.0501244	0.0320518
ANKRD20A1		1	1.75339	0.033	0.01	1	0.0367014	0.0117122
AP000721.2		1	2.56074	0.028	0.005	1	0.0276515	0.00483928
APBA3	9546	1	1.43146	0.033	0.01	1	0.0321867	0.0130811
ASPSCR1	79058	1	1.16843	0.037	0.014	1	0.0367014	0.0178576
BCL2L14	79370	1	0.0778235	0.065	0.042	1	0.0764417	0.0760366
BIVM	54841	1	0.658231	0.047	0.024	1	0.04567	0.0313805
CBX4	8535	1	2.39082	0.028	0.005	1	0.0276515	0.00552869
CCDC90B	60492	1	1.01642	0.047	0.024	1	0.0501244	0.0266682
CDKN2AIPNL	91368	1	1.29396	0.033	0.01	1	0.0321867	0.0144481
CLPTM1L	81037	1	1.20319	0.047	0.024	1	0.058974	0.0273428
CRELD1	78987	1	0.786555	0.047	0.024	1	0.04567	0.0286905
CTSD	1509	1	1.16843	0.047	0.024	1	0.0764417	0.0360706
DARS2	55157	1	1.33835	0.037	0.014	1	0.0367014	0.0158133
DOLK	22845	1	2.39082	0.028	0.005	1	0.0276515	0.00552869
EEF1AKNMT		1	2.23882	0.028	0.005	1	0.0276515	0.00621764
FKBP11	51303	1	2.39082	0.028	0.005	1	0.0276515	0.00552869
GGA1	26088	1	0.855268	0.047	0.024	1	0.04567	0.0273428
GJA1	2697	1	1.98785	0.033	0.01	1	0.0411958	0.011027
GON7	84520	1	1.66593	0.033	0.01	1	0.0321867	0.011027
HNRNPUL1	11100	1	0.467986	0.065	0.042	1	0.067746	0.0519861
HRAS	3265	1	1.22983	0.033	0.01	1	0.0321867	0.015131
IKZF4	64375	1	1.60139	0.033	0.01	1	0.0367014	0.0130811
IPMK	253430	1	0.783762	0.047	0.024	1	0.0501244	0.0313805
NCEH1	57552	1	1.10953	0.033	0.01	1	0.0321867	0.0164952
NEMP1	23306	1	1.27946	0.037	0.014	1	0.0367014	0.0164952
NSUN2	54888	1	0.374877	0.065	0.042	1	0.0633696	0.0519861
PAFAH2	5051	1	1.66593	0.033	0.01	1	0.0321867	0.011027
PDP1	54704	1	2.56074	0.028	0.005	1	0.0276515	0.00483928
PLIN3	10226	1	1.60139	0.033	0.01	1	0.0367014	0.0130811
PPP1R12A-AS1	105369865	1	1.43146	0.033	0.01	1	0.0321867	0.0130811
RBSN	64145	1	0.59811	0.047	0.024	1	0.04567	0.0327228
RCN1	5954	1	0.729542	0.056	0.033	1	0.0633696	0.0407388
RDH5	5959	1	1.66593	0.033	0.01	1	0.0321867	0.011027
RPP21		1	1.36107	0.033	0.01	1	0.0321867	0.0137648
SAP130	79595	1	0.308604	0.075	0.052	1	0.0764417	0.0650581
SMARCAL1	50485	1	0.470455	0.061	0.038	1	0.0633696	0.0486912
SNHG20	654434	1	0.624106	0.065	0.042	1	0.067746	0.046709
SQLE	6713	1	1.39082	0.028	0.005	1	0.0276515	0.0117122
THAP9	79725	1	2.58346	0.028	0.005	1	0.0321867	0.00552869
TIMM10B	26515	1	1.50546	0.033	0.01	1	0.0321867	0.0123969
TMED8	283578	1	0.961975	0.047	0.024	1	0.054559	0.0300364
TRIM65	201292	1	1.66593	0.033	0.01	1	0.0321867	0.011027
USP30	84749	1	1.60139	0.033	0.01	1	0.0367014	0.0130811
VPS37C	55048	1	2.56074	0.028	0.005	1	0.0276515	0.00483928
ZNF263	10127	1	0.786555	0.047	0.024	1	0.04567	0.0286905
ZNF487	642819	1	1.06151	0.047	0.024	1	0.054559	0.0280169
CTSO	1519	1	0.753389	0.051	0.028	1	0.0501244	0.0320518
HACL1	26061	1	0.583464	0.051	0.028	1	0.0501244	0.0360706
PLGRKT	55848	1	0.753389	0.051	0.028	1	0.054559	0.0347328
SLC7A14-AS1	101928583	1	1.12112	0.051	0.028	1	0.0850624	0.0414039
ZNF586	54807	1	0.363822	0.093	0.07	1	0.106295	0.0862603
AGL	178	1	0.548274	0.065	0.043	1	0.0764417	0.0552701
GBP1	2633	1	0.0674972	0.084	0.062	1	0.0978558	0.0970097
GLE1	2733	1	0.583464	0.065	0.043	1	0.0850624	0.0598498
MAPK8IP3	23162	1	0.0582432	0.093	0.071	1	0.0893451	0.0894339
TYW5	129450	1	0.245594	0.07	0.048	1	0.067746	0.0605023
ARC	23237	1	1.75339	0.033	0.011	1	0.0367014	0.0117122
CDC42EP1	11135	1	1.50546	0.033	0.011	1	0.0321867	0.0123969
CHMP2B	25978	1	1.50546	0.033	0.011	1	0.0321867	0.0123969
DNAJA3	9093	1	0.865863	0.042	0.02	1	0.0411958	0.0246419
HGS	9146	1	0.905392	0.042	0.02	1	0.0411958	0.0239655
MAN2B1	4125	1	0.789914	0.042	0.02	1	0.0411958	0.0259933
MRPL9	65005	1	1.50546	0.033	0.011	1	0.0321867	0.0123969
PGM5	5239	1	1.39975	0.033	0.011	1	0.0367014	0.015131
PRIM1	5557	1	1.22983	0.033	0.011	1	0.0321867	0.015131
RECQL5	9400	1	1.58346	0.033	0.011	1	0.0321867	0.0117122
RNPEPL1	57140	1	0.946034	0.042	0.02	1	0.0411958	0.0232887
STRN4	29888	1	1.50546	0.033	0.011	1	0.0321867	0.0123969
TEP1	7011	1	0.905392	0.042	0.02	1	0.0411958	0.0239655
ZNF792	126375	1	1.66593	0.033	0.011	1	0.0321867	0.011027
ACOX3	8310	1	1.16843	0.037	0.015	1	0.0367014	0.0178576
ACTR8	93973	1	2.10131	0.028	0.006	1	0.0276515	0.0069061
ALKBH8	91801	1	0.637911	0.047	0.025	1	0.0501244	0.0347328
AP1M1	8907	1	0.706083	0.056	0.034	1	0.0633696	0.0414039
BEX3	27018	1	1.16843	0.037	0.015	1	0.0367014	0.0178576
C12orf10		1	3.75339	0.023	0.001	1	0.0230957	0.00138504
C19orf33	64073	1	3.33835	0.023	0.001	1	0.0230957	0.00207684
CASP2	835	1	1.27946	0.037	0.015	1	0.0367014	0.0164952
CASP3	836	1	1.02756	0.047	0.025	1	0.054559	0.0286905
CHID1	66005	1	4.33835	0.023	0.001	1	0.0230957	0.000692761
CREG1	8804	1	1.8603	0.028	0.006	1	0.0276515	0.00828162
ETHE1	23474	1	2.23882	0.028	0.006	1	0.0276515	0.00621764
FAM110A	83541	1	3.75339	0.023	0.001	1	0.0230957	0.00138504
FXR2	9513	1	2.10131	0.028	0.006	1	0.0276515	0.0069061
GEMIN7-AS1		1	1.01642	0.037	0.015	1	0.0367014	0.0198977
GNPNAT1	64841	1	2.10131	0.028	0.006	1	0.0276515	0.0069061
HTRA2	27429	1	2.23882	0.028	0.006	1	0.0276515	0.00621764
IQCJ-SCHIP1	100505385	1	1.00132	0.056	0.034	1	0.0807614	0.0427328
MAGEF1	64110	1	3.33835	0.023	0.001	1	0.0230957	0.00207684
MARCH4		1	4.16843	0.023	0.001	1	0.0321867	0.00138504
MPND	84954	1	2.10131	0.028	0.006	1	0.0276515	0.0069061
MRPS35	60488	1	0.923314	0.037	0.015	1	0.0367014	0.0212555
NDUFAF5	79133	1	0.658231	0.047	0.025	1	0.04567	0.0313805
NDUFB7	4713	1	2.23882	0.028	0.006	1	0.0276515	0.00621764
NEU1	4758	1	2.58346	0.028	0.006	1	0.0321867	0.00552869
PET117	100303755	1	1.97578	0.028	0.006	1	0.0276515	0.0075941
PRPF40B	25766	1	1.23882	0.047	0.025	1	0.058974	0.0266682
PSMC3	5702	1	1.11596	0.037	0.015	1	0.0367014	0.0185381
PTPMT1	114971	1	2.10131	0.028	0.006	1	0.0276515	0.0069061
RABIF	5877	1	3.75339	0.023	0.001	1	0.0230957	0.00138504
RANGRF	29098	1	3.75339	0.023	0.001	1	0.0230957	0.00138504
REC114	283677	1	1.8465	0.028	0.006	1	0.0321867	0.00965525
RNF141	50862	1	1.16843	0.037	0.015	1	0.0367014	0.0178576
SERPINB8	5271	1	1.97578	0.028	0.006	1	0.0276515	0.0075941
SNRPD1	6632	1	2.23882	0.028	0.006	1	0.0276515	0.00621764
SRI	6717	1	1.22287	0.037	0.015	1	0.0367014	0.0171767
SULF1	23213	1	4.56074	0.023	0.001	1	0.0276515	0.000692761
SUMF2	25870	1	1.22287	0.037	0.015	1	0.0367014	0.0171767
TBKBP1	9755	1	2.23882	0.028	0.006	1	0.0276515	0.00621764
THUMPD1	55623	1	1.49035	0.037	0.015	1	0.0411958	0.0158133
TSTD1	100131187	1	1.56074	0.028	0.006	1	0.0276515	0.0103414
UQCRFS1	7386	1	1.75339	0.028	0.006	1	0.0276515	0.00896867
ZBTB18	10472	1	2.75339	0.028	0.006	1	0.0411958	0.00621764
ZNF226	7769	1	1.27946	0.037	0.015	1	0.0367014	0.0164952
ZNF71	58491	1	2.39082	0.028	0.006	1	0.0276515	0.00552869
ZNF845	91664	1	2.39082	0.028	0.006	1	0.0276515	0.00552869
ZSCAN25	221785	1	1.27946	0.037	0.015	1	0.0367014	0.0164952
ENPP4	22875	1	0.839118	0.051	0.029	1	0.054559	0.0327228
FAM228B	375190	1	0.278304	0.089	0.067	1	0.106295	0.0913333
ZNF618	114991	1	0.372567	0.089	0.067	1	0.102084	0.0824387
FO393419.2		1	0.414587	0.07	0.049	1	0.0721033	0.0572354
PLCG1	5335	1	0.140945	0.107	0.086	1	0.110488	0.103904
AC006460.2		1	0.783762	0.047	0.026	1	0.0501244	0.0313805
AC010210.1		1	1.22983	0.033	0.012	1	0.0321867	0.015131
AC108471.3		1	1.36107	0.033	0.012	1	0.0321867	0.0137648
AKTIP	64400	1	1.43146	0.033	0.012	1	0.0321867	0.0130811
AL033523.1		1	0.946034	0.033	0.012	1	0.0321867	0.0185381
AP4B1-AS1	100287722	1	1.97578	0.028	0.007	1	0.0276515	0.0075941
BID	637	1	1.29396	0.033	0.012	1	0.0321867	0.0144481
COG1	9382	1	0.753389	0.047	0.026	1	0.0501244	0.0320518
FEZ1		1	0.720967	0.047	0.026	1	0.04567	0.0300364
GABPB1-IT1	55056	1	1.22983	0.033	0.012	1	0.0321867	0.015131
GMPR	2766	1	1.10953	0.033	0.012	1	0.0321867	0.0164952
INIP	58493	1	1.00337	0.042	0.021	1	0.04567	0.0246419
LIG3	3980	1	1.16843	0.033	0.012	1	0.0321867	0.0158133
LIN9	286826	1	1.49035	0.033	0.012	1	0.0411958	0.0158133
LSM5	23658	1	1.10953	0.033	0.012	1	0.0321867	0.0164952
MANBAL	63905	1	1.16843	0.033	0.012	1	0.0321867	0.0158133
MRPL35	51318	1	1.8603	0.028	0.007	1	0.0276515	0.00828162
MRPS14	63931	1	1.27946	0.033	0.012	1	0.0367014	0.0164952
NCKAP5L	57701	1	0.658231	0.047	0.026	1	0.04567	0.0313805
NOC4L	79050	1	1.97578	0.028	0.007	1	0.0276515	0.0075941
P2RY1	5028	1	1.39975	0.033	0.012	1	0.0367014	0.015131
PDLIM7	9260	1	2.10131	0.028	0.007	1	0.0276515	0.0069061
PMEPA1	56937	1	1.03092	0.042	0.021	1	0.0411958	0.0219337
RFC3	5983	1	0.870746	0.047	0.026	1	0.067746	0.0394073
SCOC	60592	1	0.946034	0.033	0.012	1	0.0321867	0.0185381
SCRIB	23513	1	1.29396	0.033	0.012	1	0.0321867	0.0144481
SDCBP2	27111	1	1.0429	0.042	0.021	1	0.04567	0.0239655
SLC25A4	291	1	2.10131	0.028	0.007	1	0.0276515	0.0069061
SOCS7	30837	1	1.29396	0.033	0.012	1	0.0321867	0.0144481
TFAM	7019	1	1.8603	0.028	0.007	1	0.0276515	0.00828162
TMC6	11322	1	1.33835	0.033	0.012	1	0.0367014	0.0158133
TPI1	7167	1	1.75339	0.028	0.007	1	0.0276515	0.00896867
TRABD	80305	1	1.22287	0.033	0.012	1	0.0367014	0.0171767
XRCC3	7517	1	0.820503	0.047	0.026	1	0.04567	0.0280169
YPEL4	219539	1	0.946034	0.042	0.021	1	0.0411958	0.0232887
ZNF304	57343	1	1.58346	0.033	0.012	1	0.0321867	0.0117122
AC010261.2		1	0.449608	0.061	0.04	1	0.067746	0.0526437
AC016957.2		1	3.33835	0.023	0.002	1	0.0230957	0.00207684
AC027243.3		1	0.187042	0.056	0.035	1	0.054559	0.0513279
ACSF3	197322	1	0.637911	0.051	0.03	1	0.0501244	0.0347328
C16orf70		1	1.26796	0.037	0.016	1	0.0411958	0.0185381
CCDC122	160857	1	0.878919	0.051	0.03	1	0.0633696	0.0367388
CCS	9973	1	-0.947051	0.023	0.044	1	0.0230957	0.0519861
COMMD7	149951	1	0.606547	0.056	0.035	1	0.058974	0.0414039
DNAJC21	134218	1	0.35129	0.061	0.04	1	0.058974	0.049351
DTD1	92675	1	0.665926	0.056	0.035	1	0.067746	0.0453854
FEM1A	55527	1	1.16843	0.037	0.016	1	0.0367014	0.0178576
HMCES	56941	1	1.45793	0.037	0.016	1	0.04567	0.0178576
KCTD6	200845	1	3.33835	0.023	0.002	1	0.0230957	0.00207684
LINC02175	283887	1	1.01642	0.037	0.016	1	0.0367014	0.0198977
MRNIP	51149	1	0.665926	0.051	0.03	1	0.0501244	0.0340632
PON3	5446	1	3.33835	0.023	0.002	1	0.0230957	0.00207684
RAD52	5893	1	0.505461	0.051	0.03	1	0.0501244	0.0380739
SLC37A4	2542	1	3.33835	0.023	0.002	1	0.0230957	0.00207684
SMARCC2	6601	1	0.606547	0.061	0.04	1	0.058974	0.0414039
SNX24	28966	1	1.31282	0.037	0.016	1	0.058974	0.0253178
TRAFD1	10906	1	0.832823	0.051	0.03	1	0.058974	0.0354019
ZNF337	26152	1	0.431461	0.061	0.04	1	0.058974	0.046709
ZNF394	84124	1	0.571185	0.056	0.035	1	0.054559	0.0394073
ZNF622	90441	1	3.01642	0.023	0.002	1	0.0230957	0.00276817
AC012358.3		1	0.324545	0.056	0.036	1	0.054559	0.046709
AC083805.2		1	0.905392	0.042	0.022	1	0.0411958	0.0239655
AC245297.3		1	1.22983	0.033	0.013	1	0.0321867	0.015131
ARPIN	348110	1	0.682999	0.042	0.022	1	0.0411958	0.0280169
BHLHE40	8553	1	0.431461	0.056	0.036	1	0.054559	0.0433966
C6orf89	221477	1	0.267962	0.065	0.045	1	0.0633696	0.0559257
CAT	847	1	0.820503	0.042	0.022	1	0.04567	0.0280169
GORAB	92344	1	0.998501	0.033	0.013	1	0.0321867	0.0178576
LINC00630		1	1.1289	0.042	0.022	1	0.0501244	0.0246419
LINC01840	100874079	1	1.29396	0.033	0.013	1	0.0321867	0.0144481
MEGF11	84465	1	0.361071	0.084	0.064	1	0.0850624	0.0695933
MLXIP	22877	1	0.265102	0.07	0.05	1	0.0764417	0.0670043
MORC2	22880	1	0.717765	0.042	0.022	1	0.0411958	0.0273428
PIGH	5283	1	1.43146	0.033	0.013	1	0.0321867	0.0130811
POPDC2	64091	1	1.16843	0.033	0.013	1	0.0321867	0.0158133
PUS7	54517	1	1.16843	0.033	0.013	1	0.0411958	0.0198977
RELB	5971	1	-0.182481	0.098	0.078	1	0.0978558	0.114467
RMDN3	55177	1	0.820503	0.042	0.022	1	0.04567	0.0280169
SATB1	6304	1	1.22983	0.033	0.013	1	0.0321867	0.015131
SRP68	6730	1	1.05295	0.033	0.013	1	0.0321867	0.0171767
TBCE	6905	1	1.16843	0.033	0.013	1	0.0321867	0.0158133
TMEM19	55266	1	1.22983	0.033	0.013	1	0.0321867	0.015131
TRAF3	7187	1	0.283903	0.056	0.036	1	0.054559	0.0480309
ZNF213-AS1	100507458	1	0.789914	0.042	0.022	1	0.0411958	0.0259933
AC009403.1		1	1.47328	0.028	0.008	1	0.0276515	0.011027
AL117379.1		1	1.8603	0.028	0.008	1	0.0276515	0.00828162
ANKRD20A4		1	2.75339	0.023	0.003	1	0.0230957	0.00345901
AP1S1	1174	1	1.47328	0.028	0.008	1	0.0276515	0.011027
APRT	353	1	2.33835	0.023	0.003	1	0.0230957	0.00483928
CBWD3		1	2.75339	0.023	0.003	1	0.0230957	0.00345901
CDC42EP3	10602	1	1.8465	0.028	0.008	1	0.0321867	0.00965525
DCAF11	80344	1	1.65385	0.028	0.008	1	0.0276515	0.00965525
ETAA1	54465	1	1.65385	0.028	0.008	1	0.0276515	0.00965525
F2R	2149	1	2.531	0.023	0.003	1	0.0230957	0.00414938
KCNN4	3783	1	2.531	0.023	0.003	1	0.0230957	0.00414938
LAYN	143903	1	0.720967	0.047	0.027	1	0.04567	0.0300364
LGALS9	284194	1	2.75339	0.023	0.003	1	0.0230957	0.00345901
LINC00839	84856	1	1.56074	0.028	0.008	1	0.0276515	0.0103414
MANEA	79694	1	1.75339	0.028	0.008	1	0.0276515	0.00896867
MIR4458HG	100505738	1	2.97578	0.023	0.003	1	0.0276515	0.00345901
MRPL27	51264	1	2.75339	0.023	0.003	1	0.0230957	0.00345901
NAA80	24142	1	3.01642	0.023	0.003	1	0.0230957	0.00276817
NBPF1	55672	1	1.8603	0.028	0.008	1	0.0276515	0.00828162
NOMO1	23420	1	1.8465	0.028	0.008	1	0.0321867	0.00965525
POLR2J	5439	1	1.8603	0.028	0.008	1	0.0276515	0.00828162
SCRN3	79634	1	0.781403	0.047	0.027	1	0.054559	0.0340632
SERPINI1	5274	1	2.75339	0.023	0.003	1	0.0276515	0.00414938
SFTA2	389376	1	2.75339	0.023	0.003	1	0.0230957	0.00345901
SPIN3	169981	1	0.637911	0.047	0.027	1	0.0501244	0.0347328
TAF6	6878	1	3.01642	0.023	0.003	1	0.0230957	0.00276817
TEF	7008	1	1.65385	0.028	0.008	1	0.0276515	0.00965525
TIMM29	90580	1	1.97578	0.028	0.008	1	0.0276515	0.0075941
TMEM214	54867	1	1.75339	0.028	0.008	1	0.0321867	0.0103414
USP19	10869	1	1.75339	0.028	0.008	1	0.0276515	0.00896867
ZFP1	162239	1	1.75339	0.028	0.008	1	0.0276515	0.00896867
ZNF134	7693	1	1.75339	0.028	0.008	1	0.0276515	0.00896867
ZNF180	7733	1	2.05295	0.028	0.008	1	0.0321867	0.00828162
ZNF417	147687	1	1.75339	0.028	0.008	1	0.0276515	0.00896867
ZNF607	84775	1	1.8603	0.028	0.008	1	0.0276515	0.00828162
AC005037.1		1	-0.539393	0.056	0.076	1	0.0633696	0.0963806
ACTA2	59	1	0.878919	0.037	0.017	1	0.0367014	0.0219337
ADAMTS1	9510	1	0.794031	0.037	0.017	1	0.0367014	0.0232887
CASP1	834	1	0.556991	0.051	0.031	1	0.0501244	0.0367388
DCAF15	90379	1	0.455708	0.051	0.031	1	0.0501244	0.0394073
FAM234A	83986	1	1.01642	0.037	0.017	1	0.0367014	0.0198977
IRAK1BP1	134728	1	0.865863	0.037	0.017	1	0.0411958	0.0246419
LINC01762	101929023	1	1.03092	0.037	0.017	1	0.0411958	0.0219337
LSM12	124801	1	0.987854	0.037	0.017	1	0.0411958	0.0226114
MTMR7	9108	1	0.878919	0.051	0.031	1	0.0633696	0.0367388
PTP4A3	11156	1	0.672469	0.051	0.031	1	0.054559	0.0367388
RAMP2-AS1	100190938	1	0.301693	0.075	0.055	1	0.0721033	0.0618061
SNIP1	79753	1	1.01642	0.037	0.017	1	0.0367014	0.0198977
USF2	7392	1	0.878919	0.037	0.017	1	0.0367014	0.0219337
VPS33A	65082	1	0.987854	0.037	0.017	1	0.0411958	0.0226114
ZNF600	162966	1	1.43146	0.037	0.017	1	0.0501244	0.0198977
ZNF675	171392	1	1.25862	0.037	0.017	1	0.04567	0.0205769
LMO7	4008	1	-0.367627	0.215	0.195	1	0.279471	0.351603
LRRC49	54839	1	-0.192761	0.215	0.195	1	0.236143	0.269323
MXRA7	439921	1	0.209068	0.103	0.083	1	0.102084	0.0919656
AL390774.2		1	-0.568539	0.051	0.07	1	0.0633696	0.0982668
NUP93	9688	1	0.168426	0.07	0.051	1	0.067746	0.0637586
AC093334.1		1	1.16843	0.028	0.009	1	0.0276515	0.0137648
COPS3	8533	1	0.820503	0.042	0.023	1	0.04567	0.0280169
CWC25	54883	1	0.136717	0.065	0.046	1	0.0633696	0.0611544
ENTPD3-AS1		1	0.733489	0.056	0.037	1	0.0764417	0.0486912
FAM24B	196792	1	1.75339	0.028	0.009	1	0.0276515	0.00896867
FRG1	2483	1	0.538376	0.056	0.037	1	0.058974	0.0433966
INPP5E	56623	1	0.865863	0.042	0.023	1	0.0411958	0.0246419
LAT2	7462	1	1.75339	0.028	0.009	1	0.0321867	0.0103414
NRIR		1	0.370919	0.056	0.037	1	0.058974	0.0486912
NUP88	4927	1	0.19151	0.079	0.06	1	0.0893451	0.0818003
ODF2	4957	1	0.595847	0.056	0.037	1	0.054559	0.0387408
OXCT1	5019	1	0.840851	0.056	0.037	1	0.0721033	0.0427328
PGBD1	84547	1	1.05295	0.033	0.014	1	0.0321867	0.0171767
POLE4	56655	1	0.895408	0.033	0.014	1	0.0321867	0.0192182
SPINT2	10653	1	1.23882	0.028	0.009	1	0.0276515	0.0130811
TGFB1I1	7041	1	1.05295	0.033	0.014	1	0.0321867	0.0171767
TMCC2	9911	1	1.75339	0.028	0.009	1	0.0321867	0.0103414
TOR1B	27348	1	1.56074	0.028	0.009	1	0.0276515	0.0103414
VBP1	7411	1	1.16843	0.033	0.014	1	0.0321867	0.0158133
ZFP82	284406	1	1.23882	0.028	0.009	1	0.0276515	0.0130811
ZNF85	7639	1	1.16843	0.033	0.014	1	0.0321867	0.0158133
AC083837.1		1	-0.494539	0.028	0.047	1	0.058974	0.087531
AL513550.1		1	1.16843	0.037	0.018	1	0.0367014	0.0178576
APOBEC3G	60489	1	2.531	0.023	0.004	1	0.0230957	0.00414938
BRMS1	25855	1	2.531	0.023	0.004	1	0.0230957	0.00414938
C14orf119	55017	1	2.33835	0.023	0.004	1	0.0230957	0.00483928
C15orf61	145853	1	2.33835	0.023	0.004	1	0.0230957	0.00483928
CALCB	797	1	2.33835	0.023	0.004	1	0.0230957	0.00483928
CDC26	246184	1	2.33835	0.023	0.004	1	0.0230957	0.00483928
DENND4B	9909	1	0.878919	0.037	0.018	1	0.0367014	0.0219337
FBXO45	200933	1	2.531	0.023	0.004	1	0.0230957	0.00414938
FES	2242	1	0.59811	0.047	0.028	1	0.04567	0.0327228
LINC00174	285908	1	0.209068	0.047	0.028	1	0.0501244	0.046709
MBTPS2	51360	1	0.923314	0.037	0.018	1	0.0367014	0.0212555
MRPS10	55173	1	1.07532	0.037	0.018	1	0.0411958	0.0212555
OAZ2	4947	1	0.753389	0.047	0.028	1	0.0501244	0.0320518
PACC1	55248	1	0.59811	0.047	0.028	1	0.04567	0.0327228
PKM	5315	1	1.16843	0.037	0.018	1	0.04567	0.0219337
PRDM10	56980	1	0.530996	0.047	0.028	1	0.0501244	0.0374066
PRPF19	27339	1	2.531	0.023	0.004	1	0.0230957	0.00414938
PUS1	80324	1	2.33835	0.023	0.004	1	0.0230957	0.00483928
RBM15B	29890	1	2.16843	0.023	0.004	1	0.0230957	0.00552869
SMIM22	440335	1	1.87892	0.023	0.004	1	0.0230957	0.0069061
SPINDOC	144097	1	0.878919	0.037	0.018	1	0.0367014	0.0219337
TBC1D2	55357	1	2.10131	0.023	0.004	1	0.0276515	0.0069061
TMEM187	8269	1	2.16843	0.023	0.004	1	0.0230957	0.00552869
UQCC2	84300	1	2.531	0.023	0.004	1	0.0230957	0.00414938
USP5	8078	1	2.33835	0.023	0.004	1	0.0230957	0.00483928
AL049840.4		1	0.665926	0.051	0.032	1	0.0501244	0.0340632
AQP11	282679	1	0.546938	0.051	0.032	1	0.054559	0.0400733
SLC35E2A		1	0.505461	0.051	0.032	1	0.0501244	0.0380739
TXNDC16	57544	1	0.348998	0.061	0.042	1	0.0721033	0.0598498
UCHL5	51377	1	0.546938	0.051	0.032	1	0.054559	0.0400733
ZNF573	126231	1	0.878919	0.051	0.032	1	0.0633696	0.0367388
ZSWIM5	57643	1	0.168426	0.051	0.032	1	0.054559	0.0519861
PLCL1	5334	1	-0.31884	0.182	0.163	1	0.228735	0.281948
INPP5A	3632	1	-0.597519	0.271	0.29	1	0.275931	0.396881
AC012613.1		1	1.75339	0.028	0.01	1	0.0321867	0.0103414
AC025043.1		1	1.05295	0.033	0.015	1	0.0321867	0.0171767
ACAT2	39	1	1.47328	0.028	0.01	1	0.0276515	0.011027
ACTR5	79913	1	1.06533	0.033	0.015	1	0.0367014	0.0192182
ALDH9A1	223	1	0.895408	0.033	0.015	1	0.0321867	0.0192182
ALOX12	239	1	1.05295	0.033	0.015	1	0.0321867	0.0171767
ANKRD54	129138	1	1.16843	0.028	0.01	1	0.0276515	0.0137648
ASB16-AS1	339201	1	1.47328	0.028	0.01	1	0.0276515	0.011027
BCKDHA	593	1	1.47328	0.028	0.01	1	0.0276515	0.011027
BLVRA	644	1	0.975781	0.028	0.01	1	0.0276515	0.0158133
CDKN1B	1027	1	0.682999	0.042	0.024	1	0.0411958	0.0280169
DMGDH	29958	1	0.878919	0.042	0.024	1	0.0501244	0.0293637
EXD2	55218	1	0.753389	0.042	0.024	1	0.0411958	0.0266682
FSCN1	6624	1	1.27946	0.033	0.015	1	0.0367014	0.0164952
GLOD4	51031	1	0.855268	0.042	0.024	1	0.04567	0.0273428
GM2A	2760	1	1.31282	0.028	0.01	1	0.0276515	0.0123969
HEATR6	63897	1	1.39082	0.028	0.01	1	0.0276515	0.0117122
IFIT3	3437	1	1.21734	0.033	0.015	1	0.0411958	0.0192182
IST1	9798	1	0.0460295	0.121	0.103	1	0.135282	0.134657
KIF9-AS1		1	1.25862	0.033	0.015	1	0.04567	0.0205769
MAEA	10296	1	1.31282	0.028	0.01	1	0.0276515	0.0123969
MED26	9441	1	1.31282	0.028	0.01	1	0.0276515	0.0123969
METTL6	131965	1	0.649052	0.042	0.024	1	0.0411958	0.0286905
MRE11	4361	1	0.158009	0.093	0.075	1	0.0978558	0.0913333
MRPS30	10884	1	1.05295	0.033	0.015	1	0.0321867	0.0171767
NAGLU	4669	1	1.10131	0.028	0.01	1	0.0276515	0.0144481
NFE2L3	9603	1	0.348998	0.065	0.047	1	0.0721033	0.0598498
OGN	4969	1	0.217336	0.042	0.024	1	0.0411958	0.0387408
PANK4	55229	1	1.47328	0.028	0.01	1	0.0276515	0.011027
PCCB	5096	1	1.23882	0.028	0.01	1	0.0276515	0.0130811
PIGBOS1	101928527	1	1.23882	0.028	0.01	1	0.0276515	0.0130811
PPP6R1	22870	1	1.31282	0.028	0.01	1	0.0276515	0.0123969
PTPA	5524	1	0.789914	0.042	0.024	1	0.0411958	0.0259933
RAB11FIP5	26056	1	0.946034	0.033	0.015	1	0.0321867	0.0185381
RHBDD2	57414	1	1.31282	0.028	0.01	1	0.0276515	0.0123969
SLC15A4	121260	1	1.50546	0.028	0.01	1	0.0321867	0.0123969
SLFNL1-AS1	100507178	1	1.29396	0.028	0.01	1	0.0321867	0.0144481
TGDS	23483	1	1.16843	0.028	0.01	1	0.0276515	0.0137648
TMEM69	51249	1	1.16843	0.033	0.015	1	0.0367014	0.0178576
TPGS1	91978	1	1.75339	0.028	0.01	1	0.0321867	0.0103414
TSR1	55720	1	1.39082	0.028	0.01	1	0.0276515	0.0117122
UBOX5	22888	1	1.31282	0.028	0.01	1	0.0276515	0.0123969
WBP2NL	164684	1	0.286263	0.065	0.047	1	0.0721033	0.0624574
ZBTB5	9925	1	1.39082	0.028	0.01	1	0.0276515	0.0117122
ZFYVE21	79038	1	0.846498	0.033	0.015	1	0.0321867	0.0198977
ZNF561	93134	1	1.23882	0.028	0.01	1	0.0276515	0.0130811
ABHD2	11057	1	0.538376	0.047	0.029	1	0.058974	0.0433966
AIMP2	7965	1	0.675386	0.037	0.019	1	0.0367014	0.0253178
APMAP	57136	1	0.923314	0.037	0.019	1	0.0367014	0.0212555
ASAP3	55616	1	3.75339	0.019	0.001	1	0.0230957	0.00138504
BRIP1	83990	1	3.75339	0.019	0.001	1	0.0321867	0.00207684
CCRL2	9034	1	2.16843	0.023	0.005	1	0.0230957	0.00552869
COL8A1	1295	1	3.56074	0.019	0.001	1	0.0276515	0.00207684
COQ9	57017	1	2.16843	0.023	0.005	1	0.0230957	0.00552869
DHRS4	10901	1	2.23882	0.023	0.005	1	0.0276515	0.00621764
DLAT	1737	1	2.16843	0.023	0.005	1	0.0230957	0.00552869
EIF3C	728689	1	2.39082	0.023	0.005	1	0.0276515	0.00552869
ERCC4	2072	1	0.71386	0.037	0.019	1	0.0367014	0.0246419
GRB14	2888	1	2.01642	0.023	0.005	1	0.0230957	0.00621764
GRIN2B	2904	1	2.23882	0.023	0.005	1	0.0276515	0.00621764
HACD1	9200	1	3.49035	0.019	0.001	1	0.018519	0.00138504
HPS4	89781	1	0.878919	0.037	0.019	1	0.0367014	0.0219337
IAH1	285148	1	0.565762	0.037	0.019	1	0.0367014	0.0273428
ITGB2	3689	1	2.33835	0.023	0.005	1	0.0230957	0.00483928
LINC01139	339535	1	3.49035	0.019	0.001	1	0.018519	0.00138504
LINC01560		1	4.07532	0.019	0.001	1	0.018519	0.000692761
LIX1L	128077	1	0.835851	0.037	0.019	1	0.0367014	0.0226114
MRPL17	63875	1	2.23882	0.023	0.005	1	0.0276515	0.00621764
NANP	140838	1	3.49035	0.019	0.001	1	0.018519	0.00138504
NKAPD1	55216	1	0.835851	0.037	0.019	1	0.0367014	0.0226114
NPHP4	261734	1	0.794031	0.037	0.019	1	0.0367014	0.0232887
NPIPB4	440345	1	1.01642	0.037	0.019	1	0.0367014	0.0198977
PTPRC	5788	1	2.30593	0.023	0.005	1	0.04567	0.00965525
RALGDS	5900	1	0.583464	0.047	0.029	1	0.0501244	0.0360706
RRM1	6240	1	1.20907	0.037	0.019	1	0.0501244	0.0232887
SIDT1	54847	1	2.23882	0.023	0.005	1	0.0276515	0.00621764
SNAI3-AS1	197187	1	2.16843	0.023	0.005	1	0.0230957	0.00552869
STARD7-AS1		1	2.16843	0.023	0.005	1	0.0230957	0.00552869
TIMM23	100287932	1	0.923314	0.037	0.019	1	0.0367014	0.0212555
TM6SF1	53346	1	1.07532	0.037	0.019	1	0.0411958	0.0212555
TSPAN3	10099	1	1.87892	0.023	0.005	1	0.0230957	0.0069061
AC006299.1		1	0.653853	0.051	0.033	1	0.058974	0.0400733
AC010524.1		1	0.653853	0.051	0.033	1	0.058974	0.0400733
CUTC	51076	1	0.556991	0.051	0.033	1	0.0501244	0.0367388
LATS2-AS1		1	0.361071	0.051	0.033	1	0.0501244	0.0420686
LINC02062		1	0.361071	0.051	0.033	1	0.0501244	0.0420686
PALM	5064	1	0.556991	0.051	0.033	1	0.0501244	0.0367388
CAV2	858	1	-0.759318	0.215	0.197	1	0.236143	0.377116
ANGPT2	285	1	-0.174099	0.136	0.119	1	0.209973	0.237592
SRSF1	6426	1	0.348998	0.07	0.053	1	0.0721033	0.0598498
AC005104.3		1	2.01642	0.023	0.006	1	0.0230957	0.00621764
AC005264.1		1	2.01642	0.023	0.006	1	0.0230957	0.00621764
AC009303.2		1	2.01642	0.023	0.006	1	0.0230957	0.00621764
AC011379.1		1	1.87892	0.023	0.006	1	0.0230957	0.0069061
ADPRH	141	1	2.01642	0.023	0.006	1	0.0230957	0.00621764
AL731577.1		1	1.75339	0.023	0.006	1	0.0230957	0.0075941
AP005131.1		1	1.87892	0.023	0.006	1	0.0230957	0.0069061
APEH	327	1	3.07532	0.019	0.002	1	0.018519	0.00207684
BBS1	582	1	0.343998	0.061	0.044	1	0.067746	0.0565807
BLVRB	645	1	1.63791	0.023	0.006	1	0.0230957	0.00828162
BTN2A2	10385	1	0.220894	0.061	0.044	1	0.058974	0.0539578
C3orf70	285382	1	0.975781	0.028	0.011	1	0.0276515	0.0158133
C9orf153	389766	1	2.01642	0.023	0.006	1	0.0230957	0.00621764
CBWD2		1	1.87892	0.023	0.006	1	0.0230957	0.0069061
CCNT2-AS1		1	1.63791	0.023	0.006	1	0.0230957	0.00828162
CENPB	1059	1	2.16843	0.023	0.006	1	0.0230957	0.00552869
CHAMP1	283489	1	2.75339	0.019	0.002	1	0.018519	0.00276817
CIAPIN1	57019	1	2.16843	0.023	0.006	1	0.0230957	0.00552869
CLN6	54982	1	1.16843	0.028	0.011	1	0.0276515	0.0137648
CMTM1	113540	1	1.10953	0.033	0.016	1	0.0321867	0.0164952
CNPY3	10695	1	2.01642	0.023	0.006	1	0.0230957	0.00621764
CYP2U1	113612	1	1.87892	0.023	0.006	1	0.0230957	0.0069061
CYTIP	9595	1	2.01642	0.023	0.006	1	0.0230957	0.00621764
DBF4B	80174	1	0.624106	0.033	0.016	1	0.0321867	0.0232887
DMWD	1762	1	0.476548	0.056	0.039	1	0.054559	0.0420686
DNAJC11	55735	1	0.356498	0.061	0.044	1	0.0633696	0.0526437
DNTTIP2	30836	1	1.75339	0.023	0.006	1	0.0230957	0.0075941
EIF3I	8668	1	0.665926	0.047	0.03	1	0.0501244	0.0340632
ERLIN1	10613	1	0.895408	0.033	0.016	1	0.0321867	0.0192182
EVI5L	115704	1	1.26796	0.033	0.016	1	0.0411958	0.0185381
FBXO42	54455	1	0.0144747	0.131	0.114	1	0.155485	0.157412
GRHL1	29841	1	0.546938	0.047	0.03	1	0.054559	0.0400733
HSD17B13	345275	1	1.8603	0.023	0.006	1	0.0276515	0.00828162
HSDL1	83693	1	1.33835	0.023	0.006	1	0.0230957	0.0103414
IFT52	51098	1	0.395837	0.061	0.044	1	0.067746	0.0546142
JAM2	58494	1	-0.208997	0.121	0.104	1	0.143412	0.168013
LINC01409		1	0.405465	0.047	0.03	1	0.04567	0.0374066
LY6G5B	58496	1	1.23882	0.028	0.011	1	0.0276515	0.0130811
MET	4233	1	2.75339	0.019	0.002	1	0.018519	0.00276817
MIAT	440823	1	2.75339	0.019	0.002	1	0.018519	0.00276817
MIB2	142678	1	2.16843	0.023	0.006	1	0.0230957	0.00552869
NFS1	9054	1	2.01642	0.023	0.006	1	0.0230957	0.00621764
NPAT	4863	1	0.240319	0.093	0.076	1	0.102084	0.0900675
PACRGL	133015	1	0.200848	0.065	0.048	1	0.0633696	0.0585435
PCK2	5106	1	2.01642	0.023	0.006	1	0.0230957	0.00621764
PHLDA3	23612	1	1.75339	0.023	0.006	1	0.0230957	0.0075941
POLR2C	5432	1	1.75339	0.023	0.006	1	0.0230957	0.0075941
PRF1	5551	1	3.07532	0.019	0.002	1	0.018519	0.00207684
RAB40B	10966	1	2.43146	0.023	0.006	1	0.0321867	0.00621764
RARA-AS1	101929693	1	2.16843	0.023	0.006	1	0.0230957	0.00552869
RASL10A	10633	1	1.87892	0.023	0.006	1	0.0230957	0.0069061
RNASE4	6038	1	2.01642	0.023	0.006	1	0.0230957	0.00621764
RNF123	63891	1	2.01642	0.023	0.006	1	0.0230957	0.00621764
RNF41	10193	1	1.29396	0.028	0.011	1	0.0321867	0.0144481
RRP7A	27341	1	0.799192	0.033	0.016	1	0.0321867	0.0205769
SLC25A53	401612	1	0.658231	0.047	0.03	1	0.04567	0.0313805
SNAPC5	10302	1	1.16843	0.028	0.011	1	0.0276515	0.0137648
SPDL1	54908	1	1.75339	0.023	0.006	1	0.0230957	0.0075941
TARBP2	6895	1	1.87892	0.023	0.006	1	0.0230957	0.0069061
TIMM13	26517	1	3.01642	0.019	0.002	1	0.0230957	0.00276817
TSR3	115939	1	2.01642	0.023	0.006	1	0.0230957	0.00621764
TTC9C	283237	1	0.490354	0.042	0.025	1	0.0411958	0.0320518
UBE2O	63893	1	0.786555	0.042	0.025	1	0.04567	0.0286905
UNC5B-AS1		1	2.75339	0.019	0.002	1	0.018519	0.00276817
USP28	57646	1	1.05295	0.033	0.016	1	0.0321867	0.0171767
Z82217.1		1	-0.919037	0.033	0.05	1	0.0321867	0.0676522
Z95331.1		1	1.75339	0.023	0.006	1	0.0230957	0.0075941
ZNF613	79898	1	2.01642	0.023	0.006	1	0.0230957	0.00621764
ZNF662	389114	1	2.16843	0.023	0.006	1	0.0230957	0.00552869
ZNF775	285971	1	2.01642	0.023	0.006	1	0.0230957	0.00621764
ZNF786	136051	1	2.49035	0.019	0.002	1	0.018519	0.00345901
ANKRD46	157567	1	0.717765	0.037	0.02	1	0.0411958	0.0273428
BUD13	84811	1	0.946034	0.037	0.02	1	0.0411958	0.0232887
BET1	10282	1	0.0904236	0.075	0.058	1	0.0764417	0.0753941
CHORDC1	26973	1	0.452219	0.051	0.034	1	0.058974	0.0460474
GNG12-AS1	100289178	1	0.312816	0.051	0.034	1	0.058974	0.0506694
GTPBP2	54676	1	0.273396	0.075	0.058	1	0.0807614	0.0702395
KDM1B	221656	1	0.250888	0.051	0.034	1	0.0501244	0.0453854
SYCP2	10388	1	0.48037	0.051	0.034	1	0.0501244	0.0387408
ABL1	25	1	-0.332341	0.173	0.156	1	0.202368	0.252776
FAM133B	257415	1	-0.0141653	0.154	0.137	1	0.175288	0.18024
PNKP	11284	1	0.138679	0.07	0.054	1	0.067746	0.0650581
AC104211.1		1	0.384155	0.042	0.026	1	0.0501244	0.0414039
MLF1	4291	1	0.4849	0.042	0.026	1	0.04567	0.0354019
RXRB	6257	1	0.689258	0.042	0.026	1	0.04567	0.0307087
SLC8B1	80024	1	0.520728	0.042	0.026	1	0.0411958	0.0313805
TNFAIP8	25816	1	0.354839	0.042	0.026	1	0.04567	0.0387408
TRAF5	7188	1	0.583464	0.042	0.026	1	0.0411958	0.0300364
ABCC10	89845	1	0.998501	0.033	0.017	1	0.0321867	0.0178576
AC002558.3		1	1.05295	0.033	0.017	1	0.0321867	0.0171767
AC004034.1		1	1.16843	0.028	0.012	1	0.0276515	0.0137648
AC008781.3		1	2.26796	0.019	0.003	1	0.018519	0.00414938
AC022210.2		1	0.665926	0.033	0.017	1	0.0321867	0.0226114
AC022400.4		1	2.49035	0.019	0.003	1	0.018519	0.00345901
AC103703.1		1	2.49035	0.019	0.003	1	0.018519	0.00345901
AC130324.2		1	0.431461	0.033	0.017	1	0.0321867	0.0266682
AC134772.1		1	1.75339	0.023	0.007	1	0.0230957	0.0075941
ACBD4	79777	1	1.75339	0.023	0.007	1	0.0230957	0.0075941
AKR1C3	8644	1	2.26796	0.019	0.003	1	0.018519	0.00414938
AL157893.2		1	1.10131	0.028	0.012	1	0.0276515	0.0144481
AL159156.1		1	0.702763	0.028	0.012	1	0.0276515	0.0192182
AL162390.1		1	1.87892	0.023	0.007	1	0.0230957	0.0069061
ALMS1-IT1		1	2.49035	0.019	0.003	1	0.018519	0.00345901
ANKS6	203286	1	2.49035	0.019	0.003	1	0.018519	0.00345901
APCDD1L-DT	149773	1	2.33835	0.019	0.003	1	0.0230957	0.00483928
ARHGEF6	9459	1	-0.66615	0.084	0.1	1	0.0850624	0.137681
ASB6	140459	1	2.49035	0.019	0.003	1	0.018519	0.00345901
BAD	572	1	3.01642	0.019	0.003	1	0.0230957	0.00276817
BIN2	51411	1	2.07532	0.019	0.003	1	0.018519	0.00483928
BMI1	648	1	1.63791	0.023	0.007	1	0.0230957	0.00828162
C17orf58	284018	1	2.75339	0.019	0.003	1	0.018519	0.00276817
C1QTNF1	114897	1	2.75339	0.019	0.003	1	0.0230957	0.00345901
CAVIN3	112464	1	2.26796	0.019	0.003	1	0.018519	0.00414938
CKAP4	10970	1	2.07532	0.019	0.003	1	0.018519	0.00483928
CLPB	81570	1	0.799192	0.033	0.017	1	0.0321867	0.0205769
COA3	28958	1	2.531	0.019	0.003	1	0.0230957	0.00414938
CRYBG1	202	1	2.56074	0.019	0.003	1	0.0276515	0.00483928
CST6	1474	1	2.49035	0.019	0.003	1	0.018519	0.00345901
DBNDD2	55861	1	2.49035	0.019	0.003	1	0.018519	0.00345901
DHRS4-AS1	55449	1	1.05295	0.028	0.012	1	0.0321867	0.0171767
DKK2	27123	1	2.26796	0.019	0.003	1	0.018519	0.00414938
DNAAF5	54919	1	0.895408	0.033	0.017	1	0.0321867	0.0192182
DNAJB9	4189	1	1.90539	0.019	0.003	1	0.018519	0.00552869
DYRK4	8798	1	1.10131	0.028	0.012	1	0.0276515	0.0144481
EFHD2	79180	1	0.624106	0.033	0.017	1	0.0321867	0.0232887
FAM53C		1	0.975781	0.028	0.012	1	0.0276515	0.0158133
FBRSL1	57666	1	0.345304	0.056	0.04	1	0.054559	0.0460474
FBXO32	114907	1	0.653853	0.047	0.031	1	0.058974	0.0400733
FGD5-AS1	100505641	1	0.0732689	0.089	0.073	1	0.0936095	0.0925975
FICD	11153	1	2.26796	0.019	0.003	1	0.018519	0.00414938
GGT5	2687	1	2.07532	0.019	0.003	1	0.018519	0.00483928
GJB7	375519	1	2.49035	0.019	0.003	1	0.018519	0.00345901
HUS1	3364	1	0.753389	0.033	0.017	1	0.0321867	0.0212555
IFT81	28981	1	-0.542067	0.037	0.053	1	0.04567	0.0715307
IL11RA	3590	1	2.49035	0.019	0.003	1	0.018519	0.00345901
IL18BP	10068	1	0.946034	0.033	0.017	1	0.0321867	0.0185381
IMP4	92856	1	1.63791	0.023	0.007	1	0.0230957	0.00828162
JAGN1	84522	1	2.49035	0.019	0.003	1	0.018519	0.00345901
KIAA0930	23313	1	2.26796	0.019	0.003	1	0.018519	0.00414938
L3MBTL1	26013	1	1.16843	0.028	0.012	1	0.0276515	0.0137648
LCAT	3931	1	0.37993	0.047	0.031	1	0.04567	0.0380739
LINC01359		1	1.36107	0.028	0.012	1	0.0321867	0.0137648
LITAF	9516	1	1.531	0.023	0.007	1	0.0230957	0.00896867
MAP1S	55201	1	2.49035	0.019	0.003	1	0.018519	0.00345901
MDP1	145553	1	1.75339	0.023	0.007	1	0.0230957	0.0075941
METTL22	79091	1	1.16843	0.028	0.012	1	0.0276515	0.0137648
METTL27	155368	1	2.26796	0.019	0.003	1	0.018519	0.00414938
MIR2052HG	441355	1	1.75339	0.023	0.007	1	0.0367014	0.0117122
MRPL54	116541	1	1.10131	0.028	0.012	1	0.0276515	0.0144481
MSS51	118490	1	2.26796	0.019	0.003	1	0.018519	0.00414938
NCLN	56926	1	1.23882	0.028	0.012	1	0.0276515	0.0130811
NDOR1	27158	1	2.75339	0.019	0.003	1	0.018519	0.00276817
PAN2	9924	1	0.799192	0.033	0.017	1	0.0321867	0.0205769
PDHB	5162	1	1.97578	0.023	0.007	1	0.0276515	0.0075941
PDLIM2	64236	1	0.975781	0.028	0.012	1	0.0276515	0.0158133
PLAUR	5329	1	1.10131	0.028	0.012	1	0.0276515	0.0144481
PLS3-AS1	101927352	1	0.916887	0.028	0.012	1	0.0276515	0.0164952
PSKH1	5681	1	1.16843	0.028	0.012	1	0.0276515	0.0137648
RAD9A	5883	1	-0.875968	0.033	0.049	1	0.0321867	0.0657073
RCBTB2	1102	1	0.753389	0.033	0.017	1	0.0321867	0.0212555
RMDN2	151393	1	2.05295	0.023	0.007	1	0.0321867	0.00828162
RNF187	149603	1	2.26796	0.019	0.003	1	0.018519	0.00414938
RTEL1	51750	1	1.10131	0.028	0.012	1	0.0276515	0.0144481
SHPK	23729	1	1.23882	0.028	0.012	1	0.0276515	0.0130811
SLC9A3R1		1	2.49035	0.019	0.003	1	0.018519	0.00345901
SMIM15-AS1		1	1.75339	0.023	0.007	1	0.0230957	0.0075941
SOCS5	9655	1	1.75339	0.023	0.007	1	0.0230957	0.0075941
SOX4	6659	1	-0.874643	0.047	0.063	1	0.04567	0.0894339
SYN2	6854	1	1.00337	0.033	0.017	1	0.04567	0.0246419
THEM4	117145	1	2.75339	0.019	0.003	1	0.018519	0.00276817
TMEM120A	83862	1	2.07532	0.019	0.003	1	0.018519	0.00483928
TMEM37	140738	1	1.75339	0.023	0.007	1	0.0230957	0.0075941
TOR1A	1861	1	1.29396	0.028	0.012	1	0.0321867	0.0144481
TP53TG5	27296	1	0.395837	0.033	0.017	1	0.0321867	0.0273428
TPMT	7172	1	1.16843	0.028	0.012	1	0.0276515	0.0137648
USP18	11274	1	0.467986	0.033	0.017	1	0.0321867	0.0259933
ZNF16	7564	1	2.07532	0.019	0.003	1	0.018519	0.00483928
ZNF202	7753	1	2.75339	0.019	0.003	1	0.018519	0.00276817
ZNF385A	25946	1	1.63791	0.023	0.007	1	0.0230957	0.00828162
ZNF66	7617	1	0.540395	0.047	0.031	1	0.04567	0.0340632
ZYX	7791	1	1.10131	0.028	0.012	1	0.0276515	0.0144481
NOCT	25819	1	0.565762	0.037	0.021	1	0.0367014	0.0273428
TBC1D17	79735	1	0.71386	0.037	0.021	1	0.0367014	0.0246419
TTPAL	79183	1	0.675386	0.037	0.021	1	0.0367014	0.0253178
AL049869.3		1	0.109532	0.051	0.035	1	0.0501244	0.0500104
CHTOP	26097	1	0.387739	0.051	0.035	1	0.054559	0.0447229
GMEB2	26205	1	0.546938	0.051	0.035	1	0.054559	0.0400733
OSGEPL1	64172	1	0.315983	0.051	0.035	1	0.0501244	0.0433966
AC022167.2		1	0.753389	0.033	0.018	1	0.0321867	0.0212555
AL133480.1		1	0.905392	0.033	0.018	1	0.0411958	0.0239655
CCP110	9738	1	0.969117	0.033	0.018	1	0.0367014	0.0205769
CGAS	115004	1	0.753389	0.033	0.018	1	0.0321867	0.0212555
FBF1	85302	1	0.708994	0.033	0.018	1	0.0321867	0.0219337
HSF2	3298	1	0.895408	0.033	0.018	1	0.0321867	0.0192182
NEURL1	9148	1	0.71386	0.033	0.018	1	0.0367014	0.0246419
SETBP1	26040	1	0.583464	0.033	0.018	1	0.0411958	0.0300364
SNRPD3	6634	1	0.708994	0.033	0.018	1	0.0321867	0.0219337
CES2	8824	1	1.29396	0.028	0.013	1	0.0321867	0.0144481
DBR1	51163	1	1.16843	0.028	0.013	1	0.0321867	0.0158133
EXOSC7	23016	1	1.03718	0.028	0.013	1	0.0276515	0.015131
FAM200B	285550	1	1.10131	0.028	0.013	1	0.0276515	0.0144481
IER5L	389792	1	1.10131	0.028	0.013	1	0.0276515	0.0144481
MTFMT	123263	1	0.805856	0.028	0.013	1	0.0276515	0.0178576
MYNN	55892	1	0.975781	0.028	0.013	1	0.0276515	0.0158133
PARP16	54956	1	1.23882	0.028	0.013	1	0.0276515	0.0130811
TRIM73		1	1.10131	0.028	0.013	1	0.0276515	0.0144481
ZSCAN21	7589	1	0.753389	0.028	0.013	1	0.0276515	0.0185381
AC073349.4		1	2.531	0.019	0.004	1	0.0230957	0.00414938
AC079203.2		1	1.531	0.023	0.008	1	0.0230957	0.00896867
AC104123.1		1	0.820503	0.037	0.022	1	0.04567	0.0280169
AC104316.1		1	0.154351	0.065	0.05	1	0.0721033	0.0682996
AC123912.1		1	1.531	0.023	0.008	1	0.0230957	0.00896867
ACTN1	87	1	0.151353	0.056	0.041	1	0.058974	0.0565807
AF001548.2		1	1.90539	0.019	0.004	1	0.018519	0.00552869
AGAP5	729092	1	2.26796	0.019	0.004	1	0.018519	0.00414938
AHI1	54806	1	1.16843	0.023	0.008	1	0.0321867	0.0158133
AIP	9049	1	2.26796	0.019	0.004	1	0.018519	0.00414938
AKR1B1	231	1	1.43146	0.023	0.008	1	0.0230957	0.00965525
AL023584.2		1	-1.67288	0.005	0.02	1	0.00466201	0.0286905
ALG14	199857	1	0.193961	0.065	0.05	1	0.0807614	0.074108
ARMC6	93436	1	1.63791	0.023	0.008	1	0.0230957	0.00828162
ARNTL2		1	2.26796	0.019	0.004	1	0.018519	0.00414938
BRPF3	27154	1	2.26796	0.019	0.004	1	0.018519	0.00414938
C7orf31		1	1.43146	0.023	0.008	1	0.0230957	0.00965525
CD4	920	1	1.75339	0.019	0.004	1	0.018519	0.00621764
COQ7	10229	1	0.675386	0.037	0.022	1	0.0367014	0.0253178
CORO7	79585	1	0.499632	0.051	0.036	1	0.054559	0.0414039
DCBLD2	131566	1	1.90539	0.019	0.004	1	0.018519	0.00552869
DSCC1	79075	1	1.75339	0.023	0.008	1	0.0230957	0.0075941
EBPL	84650	1	1.75339	0.023	0.008	1	0.0276515	0.00896867
EML4	27436	1	1.01642	0.023	0.008	1	0.0230957	0.0130811
ERI3	79033	1	-0.101663	0.075	0.06	1	0.0721033	0.0811615
EXOC8	149371	1	2.26796	0.019	0.004	1	0.018519	0.00414938
FAM89B	23625	1	1.75339	0.023	0.008	1	0.0230957	0.0075941
GALK1	2584	1	1.75339	0.023	0.008	1	0.0230957	0.0075941
GCHFR	2644	1	1.61589	0.019	0.004	1	0.018519	0.0069061
GMFG	9535	1	0.229827	0.079	0.064	1	0.0850624	0.0760366
GSTT2B	653689	1	0.675386	0.037	0.022	1	0.0367014	0.0253178
HARS	23438	1	0.250888	0.075	0.06	1	0.0764417	0.0676522
HAVCR2	84868	1	1.09042	0.023	0.008	1	0.0230957	0.0123969
HES4	57801	1	2.26796	0.019	0.004	1	0.018519	0.00414938
KIZ	55857	1	0.259849	0.075	0.06	1	0.0807614	0.0708853
KLHL36	79786	1	0.675386	0.037	0.022	1	0.0367014	0.0253178
LIG1	3978	1	1.43146	0.023	0.008	1	0.0230957	0.00965525
LPL	4023	1	1.43146	0.023	0.008	1	0.0230957	0.00965525
LRPAP1	4043	1	0.338351	0.047	0.032	1	0.0501244	0.0427328
LYPLA2	11313	1	2.07532	0.019	0.004	1	0.018519	0.00483928
MDH2	4191	1	1.25089	0.023	0.008	1	0.0230957	0.011027
MED11	400569	1	1.75339	0.019	0.004	1	0.018519	0.00621764
MEN1	4221	1	1.63791	0.023	0.008	1	0.0230957	0.00828162
MLLT11	10962	1	1.75339	0.019	0.004	1	0.018519	0.00621764
MOGS	7841	1	0.37993	0.047	0.032	1	0.04567	0.0380739
NBEAL2	23218	1	1.531	0.023	0.008	1	0.0230957	0.00896867
NEK6	10783	1	1.61589	0.019	0.004	1	0.018519	0.0069061
PELP1	27043	1	1.63791	0.023	0.008	1	0.0230957	0.00828162
PEMT	10400	1	1.33835	0.023	0.008	1	0.0230957	0.0103414
PFDN4	5203	1	1.63791	0.023	0.008	1	0.0230957	0.00828162
PHRF1	57661	1	0.568964	0.047	0.032	1	0.04567	0.0333932
RHOF	54509	1	1.33835	0.023	0.008	1	0.0230957	0.0103414
RHOG	391	1	1.87892	0.019	0.004	1	0.0230957	0.0069061
RIDA	10247	1	2.26796	0.019	0.004	1	0.018519	0.00414938
RXFP1	59350	1	-0.717917	0.042	0.057	1	0.04567	0.0805224
SETD1A	9739	1	1.90539	0.019	0.004	1	0.018519	0.00552869
SLC26A4	5172	1	2.07532	0.019	0.004	1	0.018519	0.00483928
TAS2R14		1	1.63791	0.023	0.008	1	0.0230957	0.00828162
TCEAL4	79921	1	0.649052	0.037	0.022	1	0.0411958	0.0286905
TIMM9	26520	1	1.75339	0.023	0.008	1	0.0230957	0.0075941
TLL1	7092	1	1.63791	0.023	0.008	1	0.0230957	0.00828162
TMEM250	90120	1	1.90539	0.019	0.004	1	0.018519	0.00552869
TMEM70	54968	1	2.26796	0.019	0.004	1	0.018519	0.00414938
TRAPPC2L	51693	1	1.90539	0.019	0.004	1	0.018519	0.00552869
UXT	8409	1	1.43146	0.023	0.008	1	0.0230957	0.00965525
WDR92		1	0.71386	0.037	0.022	1	0.0367014	0.0246419
ZFP14	57677	1	0.12112	0.084	0.069	1	0.0850624	0.0818003
ZNF805	390980	1	1.65385	0.023	0.008	1	0.0276515	0.00965525
YBX1	4904	1	0.261536	0.065	0.051	1	0.067746	0.0598498
ZNF326	284695	1	0.153476	0.065	0.051	1	0.067746	0.0644086
ZSCAN30	100101467	1	0.183533	0.065	0.051	1	0.067746	0.0631082
AC008124.1		1	0.799192	0.033	0.019	1	0.0321867	0.0205769
ACTL6A	86	1	0.708994	0.033	0.019	1	0.0321867	0.0219337
APBB1	322	1	0.753389	0.033	0.019	1	0.0321867	0.0212555
ARMC10	83787	1	0.431461	0.042	0.028	1	0.0411958	0.0333932
CACHD1	57685	1	0.912086	0.033	0.019	1	0.0501244	0.0286905
CCR5AS	102724297	1	0.658231	0.042	0.028	1	0.04567	0.0313805
COMMD4	54939	1	0.895408	0.033	0.019	1	0.0321867	0.0192182
EIF3J-DT	645212	1	0.320429	0.042	0.028	1	0.0411958	0.0360706
EXTL3	2137	1	0.794031	0.033	0.019	1	0.0367014	0.0232887
KLC4	89953	1	0.753389	0.033	0.019	1	0.0321867	0.0212555
MUTYH	4595	1	0.624106	0.033	0.019	1	0.0321867	0.0232887
POFUT1	23509	1	0.665926	0.033	0.019	1	0.0321867	0.0226114
SNRPB2	6629	1	0.624106	0.033	0.019	1	0.0321867	0.0232887
ULK2	9706	1	0.467986	0.033	0.019	1	0.0321867	0.0259933
ZNF684	127396	1	0.846498	0.033	0.019	1	0.0321867	0.0198977
C2	717	1	1.33835	0.023	0.009	1	0.0230957	0.0103414
CHERP	10523	1	0.860304	0.028	0.014	1	0.0276515	0.0171767
DRG2	1819	1	1.33835	0.023	0.009	1	0.0230957	0.0103414
GPN1	11321	1	1.56074	0.023	0.009	1	0.0276515	0.0103414
KIAA1586	57691	1	1.10131	0.028	0.014	1	0.0276515	0.0144481
LCMT1-AS1		1	1.33835	0.023	0.009	1	0.0230957	0.0103414
LIMK1	3984	1	1.25089	0.023	0.009	1	0.0230957	0.011027
MSTO1	55154	1	1.25089	0.023	0.009	1	0.0230957	0.011027
SHKBP1	92799	1	1.43146	0.023	0.009	1	0.0230957	0.00965525
STMN1	3925	1	1.25089	0.023	0.009	1	0.0230957	0.011027
TCEAL8	90843	1	1.33835	0.023	0.009	1	0.0230957	0.0103414
TSPYL1	7259	1	0.753389	0.028	0.014	1	0.0276515	0.0185381
ZNF710-AS1	109729181	1	1.16843	0.028	0.014	1	0.0276515	0.0137648
AC009063.3		1	-1.29101	0.005	0.019	1	0.00466201	0.0219337
AC130895.1		1	2.07532	0.019	0.005	1	0.018519	0.00483928
ACR	49	1	2.07532	0.019	0.005	1	0.018519	0.00483928
ADPRHL2		1	1.90539	0.019	0.005	1	0.018519	0.00552869
AIFM1	9131	1	0.244375	0.051	0.037	1	0.054559	0.049351
AL035701.1		1	-1.29101	0.005	0.019	1	0.00466201	0.0219337
AP000941.1		1	1.90539	0.019	0.005	1	0.018519	0.00552869
CDC37L1-DT		1	1.90539	0.019	0.005	1	0.018519	0.00552869
CT69		1	1.61589	0.019	0.005	1	0.018519	0.0069061
CTSF	8722	1	2.07532	0.019	0.005	1	0.018519	0.00483928
DDR2	4921	1	1.61589	0.019	0.005	1	0.018519	0.0069061
GOLGA2	2801	1	0.565762	0.037	0.023	1	0.0367014	0.0273428
GPAM	57678	1	1.49035	0.019	0.005	1	0.018519	0.0075941
MBNL3	55796	1	0.540395	0.037	0.023	1	0.04567	0.0340632
MTA3	57504	1	0.0705788	0.075	0.061	1	0.0807614	0.0805224
NAALADL1	10004	1	2.07532	0.019	0.005	1	0.018519	0.00483928
NCAPD2	9918	1	0.946034	0.037	0.023	1	0.0501244	0.0280169
NUDT13	25961	1	0.431461	0.037	0.023	1	0.0367014	0.0300364
PUS7L	83448	1	0.258624	0.047	0.033	1	0.04567	0.0414039
RPP38	10557	1	-0.0351073	0.047	0.033	1	0.04567	0.0506694
USP3-AS1		1	-0.824879	0.065	0.079	1	0.0764417	0.138284
ZNF232	7775	1	1.90539	0.019	0.005	1	0.018519	0.00552869
ZNF790	388536	1	0.157021	0.084	0.07	1	0.0893451	0.0837142
SNED1	25992	1	-0.775391	0.103	0.116	1	0.102084	0.175018
BIN3	55909	1	0.412352	0.056	0.043	1	0.0633696	0.0506694
LINC00894		1	0.356498	0.056	0.043	1	0.0633696	0.0526437
AC006566.1		1	3.16843	0.014	0.001	1	0.0139213	0.00138504
AC025430.1		1	3.16843	0.014	0.001	1	0.0139213	0.00138504
AC090004.2		1	0.916887	0.028	0.015	1	0.0276515	0.0164952
AC092384.3		1	3.75339	0.014	0.001	1	0.0139213	0.000692761
AC112482.2		1	3.75339	0.014	0.001	1	0.0139213	0.000692761
AL162171.2		1	0.753389	0.028	0.015	1	0.0276515	0.0185381
APOBEC3C	27350	1	3.75339	0.014	0.001	1	0.0139213	0.000692761
BLOC1S2	282991	1	0.653853	0.028	0.015	1	0.0276515	0.0198977
C19orf48		1	3.16843	0.014	0.001	1	0.0139213	0.00138504
C8orf58	541565	1	3.75339	0.014	0.001	1	0.0139213	0.000692761
CCDC106	29903	1	3.75339	0.014	0.001	1	0.0139213	0.000692761
CCL15	6359	1	3.75339	0.014	0.001	1	0.0139213	0.000692761
CIZ1	25792	1	0.835851	0.033	0.02	1	0.0367014	0.0226114
CRIPAK		1	0.708994	0.033	0.02	1	0.0321867	0.0219337
FAHD1	81889	1	3.16843	0.014	0.001	1	0.0139213	0.00138504
GID4	79018	1	1.10953	0.028	0.015	1	0.0321867	0.0164952
GMIP	51291	1	3.75339	0.014	0.001	1	0.0139213	0.000692761
HCCS	3052	1	3.75339	0.014	0.001	1	0.0139213	0.000692761
HCFC1R1	54985	1	3.75339	0.014	0.001	1	0.0139213	0.000692761
HMGCL	3155	1	0.51238	0.042	0.029	1	0.04567	0.0347328
HS1BP3	64342	1	0.374877	0.042	0.029	1	0.0411958	0.0347328
IFRD2	7866	1	2.43146	0.014	0.001	1	0.0139213	0.00276817
IKZF1	10320	1	3.49035	0.014	0.001	1	0.018519	0.00138504
LINC00852	84657	1	3.16843	0.014	0.001	1	0.0139213	0.00138504
MAN2B2	23324	1	0.916887	0.028	0.015	1	0.0276515	0.0164952
MORN2	729967	1	0.583464	0.028	0.015	1	0.0321867	0.0239655
NPHP3-AS1	348808	1	4.07532	0.014	0.001	1	0.018519	0.000692761
PLAU	5328	1	0.753389	0.028	0.015	1	0.0321867	0.0212555
POMGNT1	55624	1	1.05295	0.028	0.015	1	0.0321867	0.0171767
PRKAB1	5564	1	3.75339	0.014	0.001	1	0.0139213	0.000692761
SCRN2	90507	1	0.975781	0.028	0.015	1	0.0276515	0.0158133
SLC25A21	89874	1	0.23554	0.042	0.029	1	0.04567	0.0420686
THEMIS	387357	1	5.07532	0.014	0.001	1	0.0411958	0.000692761
TMEM106C	79022	1	3.75339	0.014	0.001	1	0.0139213	0.000692761
TRADD	8717	1	2.16843	0.014	0.001	1	0.0139213	0.00345901
UBA6-AS1		1	0.520728	0.033	0.02	1	0.0411958	0.0313805
WBP1	23559	1	0.799192	0.028	0.015	1	0.0321867	0.0205769
ZDHHC4	55146	1	3.16843	0.014	0.001	1	0.0139213	0.00138504
ZNF593	51042	1	2.75339	0.014	0.001	1	0.0139213	0.00207684
ZNF667	63934	1	3.07532	0.014	0.001	1	0.018519	0.00207684
ZNF776	284309	1	0.753389	0.028	0.015	1	0.0276515	0.0185381
ZNF831	128611	1	3.07532	0.014	0.001	1	0.018519	0.00207684
AC004918.1		1	1.61589	0.019	0.006	1	0.018519	0.0069061
AC005740.5		1	1.61589	0.019	0.006	1	0.018519	0.0069061
AC087500.1		1	1.22983	0.023	0.01	1	0.0321867	0.015131
AC090115.1		1	1.75339	0.019	0.006	1	0.018519	0.00621764
AC093849.4		1	2.01642	0.019	0.006	1	0.0230957	0.00621764
AC137932.3		1	1.61589	0.019	0.006	1	0.018519	0.0069061
AGPAT1	10554	1	1.56074	0.023	0.01	1	0.0276515	0.0103414
AKT3-IT1	100874263	1	1.90539	0.019	0.006	1	0.018519	0.00552869
AP000766.1		1	1.75339	0.019	0.006	1	0.018519	0.00621764
AQP3	360	1	1.61589	0.019	0.006	1	0.018519	0.0069061
ATG4D	84971	1	1.09042	0.023	0.01	1	0.0230957	0.0123969
BTG3	10950	1	1.33835	0.023	0.01	1	0.0230957	0.0103414
BX470102.2		1	1.61589	0.019	0.006	1	0.018519	0.0069061
CD72	971	1	1.61589	0.019	0.006	1	0.018519	0.0069061
CDK4	1019	1	1.49035	0.019	0.006	1	0.018519	0.0075941
CPOX	1371	1	1.16843	0.023	0.01	1	0.0230957	0.0117122
CYC1	1537	1	1.61589	0.019	0.006	1	0.018519	0.0069061
DAXX		1	1.75339	0.019	0.006	1	0.018519	0.00621764
ECM1	1893	1	1.90539	0.019	0.006	1	0.018519	0.00552869
EFCAB14-AS1	100130197	1	1.49035	0.019	0.006	1	0.018519	0.0075941
ERBB2	2064	1	1.87892	0.019	0.006	1	0.0230957	0.0069061
GOLGA8R	101059918	1	1.49035	0.019	0.006	1	0.018519	0.0075941
GSS	2937	1	1.61589	0.019	0.006	1	0.018519	0.0069061
HOXB3	3213	1	1.56074	0.023	0.01	1	0.0276515	0.0103414
IGFBP2	3485	1	0.694495	0.023	0.01	1	0.0230957	0.0164952
IMPG2	50939	1	1.75339	0.019	0.006	1	0.018519	0.00621764
LINC00886		1	1.90539	0.019	0.006	1	0.018519	0.00552869
LRCH4	4034	1	1.75339	0.019	0.006	1	0.0230957	0.0075941
MMAB	326625	1	1.75339	0.019	0.006	1	0.0230957	0.0075941
MRPL15	29088	1	1.61589	0.019	0.006	1	0.018519	0.0069061
NT5C	30833	1	1.87892	0.019	0.006	1	0.0230957	0.0069061
NTMT1	28989	1	1.16843	0.023	0.01	1	0.0230957	0.0117122
PDK1	5163	1	1.67539	0.023	0.01	1	0.0367014	0.0123969
PLA2G12A	81579	1	2.01642	0.019	0.006	1	0.0230957	0.00621764
PPP1R32		1	1.75339	0.019	0.006	1	0.018519	0.00621764
PRPF31	26121	1	1.16843	0.023	0.01	1	0.0230957	0.0117122
RAB23	51715	1	1.61589	0.019	0.006	1	0.018519	0.0069061
RBM42	79171	1	1.75339	0.019	0.006	1	0.018519	0.00621764
SNX15	29907	1	1.25089	0.023	0.01	1	0.0230957	0.011027
STAP2	55620	1	1.75339	0.019	0.006	1	0.018519	0.00621764
TINF2	26277	1	1.16843	0.023	0.01	1	0.0230957	0.0117122
TMEM106A	113277	1	1.39082	0.023	0.01	1	0.0276515	0.0117122
TMEM129	92305	1	1.75339	0.019	0.006	1	0.018519	0.00621764
TMEM199		1	1.25089	0.023	0.01	1	0.0230957	0.011027
TXN2	25828	1	1.61589	0.019	0.006	1	0.018519	0.0069061
WRAP73	49856	1	1.09042	0.023	0.01	1	0.0230957	0.0123969
ZMAT2	153527	1	1.43146	0.023	0.01	1	0.0230957	0.00965525
ZNF418	147686	1	1.25089	0.023	0.01	1	0.0230957	0.011027
ZNF740	283337	1	1.61589	0.019	0.006	1	0.018519	0.0069061
ZSWIM9	374920	1	1.25089	0.023	0.01	1	0.0230957	0.011027
COX15	1355	1	0.637911	0.037	0.024	1	0.0367014	0.0259933
DNAJC24	120526	1	0.244375	0.051	0.038	1	0.054559	0.049351
HOOK2	29911	1	-0.752964	0.047	0.06	1	0.04567	0.0824387
HPRT1	3251	1	0.361071	0.047	0.034	1	0.0501244	0.0420686
LINC02100		1	0.204495	0.093	0.08	1	0.114663	0.103279
RYR3	6263	1	-1.24661	0.005	0.018	1	0.00466201	0.0212555
SGCE	8910	1	0.115959	0.037	0.024	1	0.0367014	0.0374066
SLC13A4	26266	1	-0.589004	0.023	0.036	1	0.0276515	0.0473702
SLC25A42	284439	1	0.354839	0.047	0.034	1	0.04567	0.0387408
SYNC	81493	1	-0.599128	0.061	0.074	1	0.058974	0.0938601
TAF12	6883	1	0.753389	0.037	0.024	1	0.04567	0.0293637
ZDHHC7	55625	1	0.338351	0.047	0.034	1	0.0501244	0.0427328
INSYN2A	642938	1	-0.315324	0.145	0.132	1	0.171358	0.213254
NUB1	51667	1	-0.261562	0.089	0.101	1	0.102084	0.12553
ZNF141	7700	1	-0.117625	0.084	0.072	1	0.0807614	0.0913333
AC046134.2		1	-0.317001	0.065	0.053	1	0.0633696	0.0830766
AL031772.1		1	0.0668881	0.065	0.053	1	0.067746	0.0682996
MAPKBP1	23005	1	0.490354	0.042	0.03	1	0.0411958	0.0320518
NUP35	129401	1	0.320429	0.042	0.03	1	0.0411958	0.0360706
RHOT2	89941	1	0.59811	0.042	0.03	1	0.04567	0.0327228
XRCC4	7518	1	-0.125757	0.056	0.044	1	0.058974	0.0682996
AC005498.3		1	0.805856	0.028	0.016	1	0.0276515	0.0178576
AC010359.3		1	1.09042	0.023	0.011	1	0.0230957	0.0123969
AC023855.1		1	2.75339	0.014	0.002	1	0.0139213	0.00207684
AC112493.1		1	2.75339	0.014	0.002	1	0.018519	0.00276817
AL031590.1		1	1.75339	0.019	0.007	1	0.0230957	0.0075941
AL117339.4		1	2.43146	0.014	0.002	1	0.0139213	0.00276817
AL132780.1		1	0.624106	0.033	0.021	1	0.0321867	0.0232887
AL136115.2		1	2.75339	0.014	0.002	1	0.0139213	0.00207684
AL356481.1		1	0.505461	0.033	0.021	1	0.0321867	0.0253178
AL356488.2		1	2.75339	0.014	0.002	1	0.0139213	0.00207684
AL358472.5		1	1.26796	0.019	0.007	1	0.018519	0.00896867
ARL16	339231	1	1.49035	0.019	0.007	1	0.018519	0.0075941
B4GALT4-AS1	100874201	1	2.43146	0.014	0.002	1	0.0139213	0.00276817
BCDIN3D	144233	1	2.75339	0.014	0.002	1	0.0139213	0.00207684
BGN	633	1	2.16843	0.014	0.002	1	0.0139213	0.00345901
C3orf18	51161	1	2.75339	0.014	0.002	1	0.0139213	0.00207684
CBY1	25776	1	0.505461	0.033	0.021	1	0.0321867	0.0253178
CCDC127	133957	1	1.61589	0.019	0.007	1	0.018519	0.0069061
CD200	4345	1	0.361071	0.033	0.021	1	0.0321867	0.0280169
CLCA4-AS1	105378828	1	1.75339	0.019	0.007	1	0.0276515	0.00896867
CLEC4A	50856	1	1.61589	0.019	0.007	1	0.018519	0.0069061
COQ8B	79934	1	0.805856	0.028	0.016	1	0.0276515	0.0178576
CSKMT	751071	1	1.07532	0.019	0.007	1	0.018519	0.0103414
EEF1AKMT1	221143	1	1.16843	0.023	0.011	1	0.0276515	0.0137648
FAHD2B	151313	1	2.16843	0.014	0.002	1	0.0139213	0.00345901
FAM171B	165215	1	1.531	0.019	0.007	1	0.0230957	0.00896867
FH	2271	1	2.43146	0.014	0.002	1	0.0139213	0.00276817
GBA	57704	1	1.10131	0.023	0.011	1	0.0276515	0.0144481
GIHCG		1	1.07532	0.019	0.007	1	0.018519	0.0103414
GPN3	51184	1	1.61589	0.019	0.007	1	0.018519	0.0069061
HTR4	3360	1	3.07532	0.014	0.002	1	0.018519	0.00207684
ITGA9-AS1	101928153	1	2.07532	0.014	0.002	1	0.018519	0.00483928
LIMD2	80774	1	2.43146	0.014	0.002	1	0.0139213	0.00276817
LINC00265		1	0.814789	0.023	0.011	1	0.0230957	0.015131
LINC02057	105378992	1	1.75339	0.014	0.002	1	0.0139213	0.00483928
MYOSLID		1	0.653853	0.028	0.016	1	0.0276515	0.0198977
NAF1	92345	1	0.543935	0.033	0.021	1	0.0321867	0.0246419
NOL12	79159	1	0.946034	0.023	0.011	1	0.0230957	0.0137648
NR2F6	2063	1	1.26796	0.019	0.007	1	0.018519	0.00896867
NRBF2	29982	1	1.26796	0.019	0.007	1	0.018519	0.00896867
PALB2	79728	1	0.814789	0.023	0.011	1	0.0230957	0.015131
PDHA1	5160	1	1.16843	0.019	0.007	1	0.018519	0.00965525
PEX5	5830	1	1.37488	0.019	0.007	1	0.018519	0.00828162
POMZP3	22932	1	0.753389	0.023	0.011	1	0.0230957	0.0158133
PRR14	78994	1	0.805856	0.028	0.016	1	0.0276515	0.0178576
PSMG3	84262	1	2.75339	0.014	0.002	1	0.0139213	0.00207684
QPCTL	54814	1	1.61589	0.019	0.007	1	0.018519	0.0069061
RBMXL1	494115	1	1.01642	0.023	0.011	1	0.0230957	0.0130811
RPAP3	79657	1	1.16843	0.023	0.011	1	0.0276515	0.0137648
RSAD1	55316	1	1.26796	0.019	0.007	1	0.018519	0.00896867
TNNI3K	51086	1	0.505461	0.033	0.021	1	0.0321867	0.0253178
UBL7	84993	1	2.16843	0.014	0.002	1	0.0139213	0.00345901
ZFP2	80108	1	0.946034	0.028	0.016	1	0.0321867	0.0185381
ZFP41	286128	1	2.43146	0.014	0.002	1	0.0139213	0.00276817
ZNF547	284306	1	2.75339	0.014	0.002	1	0.0139213	0.00207684
ZNF764	92595	1	2.43146	0.014	0.002	1	0.0139213	0.00276817
ZSCAN16	80345	1	2.43146	0.014	0.002	1	0.0139213	0.00276817
TMEM223	79064	1	-0.448245	0.014	0.026	1	0.018519	0.0307087
AC211433.1		1	-0.805198	0.093	0.105	1	0.0978558	0.171522
ARHGAP32	9743	1	-0.121081	0.061	0.049	1	0.0633696	0.0728201
DNAJC15	29103	1	0.168426	0.051	0.039	1	0.0501244	0.0480309
FHL1	2273	1	-0.811396	0.079	0.091	1	0.0764417	0.137077
IGBP1	3476	1	0.568964	0.037	0.025	1	0.04567	0.0333932
MYH11	4629	1	-0.256595	0.079	0.067	1	0.0764417	0.0951212
DDX58		1	-0.183785	0.159	0.148	1	0.1831	0.209327
RNF170	81790	1	0.155826	0.07	0.059	1	0.0807614	0.0760366
ARHGAP23	57636	1	0.261536	0.065	0.054	1	0.067746	0.0598498
DMAC2	55101	1	0.205901	0.056	0.045	1	0.054559	0.0506694
LRRN3	54674	1	-0.579595	0.047	0.058	1	0.054559	0.0862603
MYO18A	399687	1	0.168426	0.056	0.045	1	0.058974	0.0559257
RABEPK	10244	1	0.190452	0.047	0.036	1	0.04567	0.0433966
SWI5	375757	1	0.338351	0.047	0.036	1	0.0501244	0.0427328
UNKL	64718	1	0.320429	0.042	0.031	1	0.0411958	0.0360706
AARS2	57505	1	1.37488	0.019	0.008	1	0.018519	0.00828162
AC002310.2		1	1.94603	0.014	0.003	1	0.0139213	0.00414938
AC005726.1		1	1.23882	0.023	0.012	1	0.0276515	0.0130811
AC009812.4		1	1.94603	0.014	0.003	1	0.0139213	0.00414938
AC018946.1		1	0.753389	0.023	0.012	1	0.0230957	0.0158133
AC024145.1		1	2.43146	0.014	0.003	1	0.0139213	0.00276817
AC026356.1		1	1.75339	0.014	0.003	1	0.0139213	0.00483928
AC036176.1		1	1.94603	0.014	0.003	1	0.0139213	0.00414938
AC097717.1		1	2.16843	0.014	0.003	1	0.0139213	0.00345901
AC104134.1		1	1.16843	0.019	0.008	1	0.018519	0.00965525
AC107068.1		1	2.43146	0.014	0.003	1	0.0139213	0.00276817
AC107375.1		1	2.16843	0.014	0.003	1	0.0139213	0.00345901
AC108863.2		1	0.814789	0.023	0.012	1	0.0230957	0.015131
AL022157.1		1	2.16843	0.014	0.003	1	0.0139213	0.00345901
AL031963.3		1	2.16843	0.014	0.003	1	0.0139213	0.00345901
AL451062.1		1	0.753389	0.028	0.017	1	0.0321867	0.0212555
AL499616.1		1	1.23882	0.019	0.008	1	0.0276515	0.0130811
ARHGEF35	445328	1	1.94603	0.014	0.003	1	0.0139213	0.00414938
ARL4C	10123	1	2.43146	0.014	0.003	1	0.0139213	0.00276817
ARNT2	9915	1	1.94603	0.014	0.003	1	0.0139213	0.00414938
ARSB	411	1	0.606547	0.028	0.017	1	0.0276515	0.0205769
BAHCC1	57597	1	1.94603	0.014	0.003	1	0.0139213	0.00414938
BOLA2		1	2.16843	0.014	0.003	1	0.0139213	0.00345901
BYSL	705	1	2.43146	0.014	0.003	1	0.0139213	0.00276817
BZW2	28969	1	1.25089	0.019	0.008	1	0.0230957	0.011027
C10orf88	80007	1	0.702763	0.028	0.017	1	0.0276515	0.0192182
C11orf1	56673	1	2.43146	0.014	0.003	1	0.0139213	0.00276817
C11orf24	53838	1	1.94603	0.014	0.003	1	0.0139213	0.00414938
C16orf86	388284	1	2.16843	0.014	0.003	1	0.0139213	0.00345901
C17orf97		1	1.49035	0.019	0.008	1	0.018519	0.0075941
C1QC	714	1	1.16843	0.019	0.008	1	0.018519	0.00965525
CALHM5	254228	1	2.16843	0.014	0.003	1	0.0139213	0.00345901
CCDC115		1	2.16843	0.014	0.003	1	0.0139213	0.00345901
CDC42-IT1		1	2.16843	0.014	0.003	1	0.0139213	0.00345901
CHCHD1	118487	1	1.09042	0.023	0.012	1	0.0230957	0.0123969
CHML		1	2.16843	0.014	0.003	1	0.0139213	0.00345901
CR381670.2		1	2.43146	0.014	0.003	1	0.0139213	0.00276817
DDX43	55510	1	-1.05397	0.005	0.016	1	0.00466201	0.0185381
DNAJC4	3338	1	1.94603	0.014	0.003	1	0.0139213	0.00414938
EIF4E3	317649	1	0.368725	0.037	0.026	1	0.0367014	0.0313805
FZD10-AS1	440119	1	2.43146	0.014	0.003	1	0.0139213	0.00276817
GAA	2548	1	1.26796	0.019	0.008	1	0.018519	0.00896867
GPM6B	2824	1	1.07532	0.019	0.008	1	0.018519	0.0103414
HOMEZ	57594	1	2.43146	0.014	0.003	1	0.0139213	0.00276817
IFT46	56912	1	1.26796	0.019	0.008	1	0.018519	0.00896867
ISOC2	79763	1	2.26796	0.014	0.003	1	0.018519	0.00414938
KCTD11	147040	1	2.43146	0.014	0.003	1	0.0139213	0.00276817
KCTD15	79047	1	1.94603	0.014	0.003	1	0.0139213	0.00414938
KIAA1522		1	1.16843	0.019	0.008	1	0.018519	0.00965525
KLHDC3	116138	1	1.16843	0.019	0.008	1	0.018519	0.00965525
LEAP2	116842	1	0.987854	0.019	0.008	1	0.018519	0.011027
LSMEM1	286006	1	1.94603	0.014	0.003	1	0.0139213	0.00414938
LTF	4057	1	2.16843	0.014	0.003	1	0.0139213	0.00345901
LYSMD1	388695	1	1.58346	0.014	0.003	1	0.0139213	0.00552869
MRPL36	64979	1	2.16843	0.014	0.003	1	0.0139213	0.00345901
MRPS22	56945	1	0.946034	0.023	0.012	1	0.0230957	0.0137648
MRPS25	64432	1	0.987854	0.019	0.008	1	0.018519	0.011027
MRPS33	51650	1	1.37488	0.019	0.008	1	0.018519	0.00828162
NEB	4703	1	0.637911	0.023	0.012	1	0.0230957	0.0171767
NOD2	64127	1	0.368725	0.037	0.026	1	0.0367014	0.0313805
NUDT16L1	84309	1	1.75339	0.014	0.003	1	0.0139213	0.00483928
NUP210L	91181	1	1.07532	0.019	0.008	1	0.018519	0.0103414
OBSCN-AS1	574407	1	0.878919	0.023	0.012	1	0.0230957	0.0144481
OTUD1	220213	1	1.07532	0.019	0.008	1	0.018519	0.0103414
PBX2	5089	1	0.463882	0.037	0.026	1	0.0367014	0.0293637
PCDHB13	56123	1	2.16843	0.014	0.003	1	0.0139213	0.00345901
PCDHB2	56133	1	1.26796	0.019	0.008	1	0.018519	0.00896867
PDCL3	79031	1	1.26796	0.019	0.008	1	0.018519	0.00896867
PI4K2A	55361	1	1.75339	0.014	0.003	1	0.0139213	0.00483928
PIGQ	9091	1	1.16843	0.019	0.008	1	0.018519	0.00965525
PLK2	10769	1	0.753389	0.023	0.012	1	0.0230957	0.0158133
PLTP	5360	1	1.90539	0.014	0.003	1	0.018519	0.00552869
POLR2D	5433	1	2.16843	0.014	0.003	1	0.0139213	0.00345901
POU2F2	5452	1	1.58346	0.014	0.003	1	0.0139213	0.00552869
PRC1	9055	1	2.16843	0.014	0.003	1	0.0139213	0.00345901
PRELID3B	51012	1	1.37488	0.019	0.008	1	0.018519	0.00828162
PSMC3IP	29893	1	1.75339	0.014	0.003	1	0.0139213	0.00483928
PTRHD1	391356	1	2.16843	0.014	0.003	1	0.0139213	0.00345901
PYGO2	90780	1	2.43146	0.014	0.003	1	0.0139213	0.00276817
RAP2B	5912	1	2.16843	0.014	0.003	1	0.0139213	0.00345901
RASA4	10156	1	1.23882	0.023	0.012	1	0.0276515	0.0130811
REXO4	57109	1	0.805856	0.028	0.017	1	0.0276515	0.0178576
SAMD14	201191	1	1.16843	0.023	0.012	1	0.0230957	0.0117122
SETD6	79918	1	1.03718	0.023	0.012	1	0.0276515	0.015131
SFRP2	6423	1	2.97578	0.014	0.003	1	0.0276515	0.00345901
SGO2	151246	1	1.26796	0.019	0.008	1	0.018519	0.00896867
SH3GLB2	56904	1	-0.625123	0.019	0.03	1	0.018519	0.0347328
SNURF	8926	1	2.16843	0.014	0.003	1	0.0139213	0.00345901
SNX17	9784	1	1.43146	0.019	0.008	1	0.0230957	0.00965525
SP2	6668	1	1.10131	0.023	0.012	1	0.0276515	0.0144481
TEX261	113419	1	0.946034	0.023	0.012	1	0.0230957	0.0137648
U2AF1	199746	1	1.49035	0.019	0.008	1	0.018519	0.0075941
USP11	8237	1	0.975781	0.023	0.012	1	0.0276515	0.0158133
VEGFB	7423	1	1.75339	0.014	0.003	1	0.0139213	0.00483928
WIZ	58525	1	1.37488	0.019	0.008	1	0.018519	0.00828162
ZNF343	79175	1	1.49035	0.019	0.008	1	0.018519	0.0075941
ZNF354B	117608	1	0.653853	0.028	0.017	1	0.0276515	0.0198977
ZNF576	79177	1	2.16843	0.014	0.003	1	0.0139213	0.00345901
ZNF688	146542	1	2.43146	0.014	0.003	1	0.0139213	0.00276817
ZSCAN20	7579	1	2.16843	0.014	0.003	1	0.0139213	0.00345901
C11orf49		1	-0.375894	0.075	0.064	1	0.0850624	0.113848
CFAP44	55779	1	0.183533	0.061	0.05	1	0.067746	0.0631082
CLMAT3	101927096	1	-0.282235	0.121	0.11	1	0.127085	0.15682
EFCC1	79825	1	-0.479272	0.065	0.076	1	0.0633696	0.0925975
FAM76A	199870	1	0.128898	0.051	0.04	1	0.0501244	0.049351
NFKB2	4791	1	0.168426	0.051	0.04	1	0.0501244	0.0480309
PIGB	9488	1	-0.0192009	0.051	0.04	1	0.0501244	0.0546142
TRMT10B	158234	1	0.0999464	0.093	0.082	1	0.102084	0.0988948
AC009226.1		1	0.820503	0.033	0.023	1	0.04567	0.0280169
AC010642.2		1	0.606547	0.028	0.018	1	0.0276515	0.0205769
AC024267.4		1	0.431461	0.028	0.018	1	0.0276515	0.0232887
AL356804.1		1	0.601386	0.028	0.018	1	0.0367014	0.0266682
AL450998.2		1	-0.479272	0.019	0.029	1	0.018519	0.0313805
AP001610.2		1	0.261536	0.033	0.023	1	0.0321867	0.0300364
CA2	760	1	0.364346	0.061	0.051	1	0.0893451	0.0728201
CEP104	9731	1	0.258624	0.047	0.037	1	0.04567	0.0414039
DOT1L	84444	1	0.312816	0.028	0.018	1	0.0276515	0.0253178
DPY19L3	147991	1	0.250888	0.056	0.046	1	0.0633696	0.0565807
ETFBKMT	254013	1	0.431461	0.028	0.018	1	0.0276515	0.0232887
QRSL1	55278	1	0.361071	0.042	0.032	1	0.0501244	0.0420686
TGFBRAP1	9392	1	0.895408	0.028	0.018	1	0.0321867	0.0192182
ABTB1	80325	1	2.07532	0.014	0.004	1	0.018519	0.00483928
AC006504.2		1	1.75339	0.014	0.004	1	0.0139213	0.00483928
AC011462.5		1	1.75339	0.014	0.004	1	0.0139213	0.00483928
AC019197.1		1	2.16843	0.014	0.004	1	0.0230957	0.00552869
AC092115.3		1	1.75339	0.014	0.004	1	0.0139213	0.00483928
AC093797.1		1	1.94603	0.014	0.004	1	0.0139213	0.00414938
AC141930.1		1	1.25089	0.019	0.009	1	0.0230957	0.011027
AL133243.2		1	1.16843	0.019	0.009	1	0.018519	0.00965525
AL590064.1		1	1.75339	0.014	0.004	1	0.0139213	0.00483928
ALG10B	144245	1	0.987854	0.019	0.009	1	0.018519	0.011027
C19orf12	83636	1	0.987854	0.019	0.009	1	0.018519	0.011027
CATSPERG	57828	1	0.946034	0.023	0.013	1	0.0230957	0.0137648
CCDC9	26093	1	1.75339	0.014	0.004	1	0.0139213	0.00483928
CHST1	8534	1	1.75339	0.014	0.004	1	0.0139213	0.00483928
CXXC5	51523	1	1.43146	0.014	0.004	1	0.0139213	0.00621764
CYHR1		1	0.878919	0.023	0.013	1	0.0230957	0.0144481
DCUN1D2-AS		1	0.694495	0.023	0.013	1	0.0230957	0.0164952
ENKD1	84080	1	0.987854	0.019	0.009	1	0.018519	0.011027
FGL2	10875	1	0.827389	0.019	0.009	1	0.018519	0.0123969
HIC2	23119	1	1.94603	0.014	0.004	1	0.0139213	0.00414938
IL17RD	54756	1	1.94603	0.014	0.004	1	0.0139213	0.00414938
ISCA2	122961	1	0.905392	0.019	0.009	1	0.018519	0.0117122
KCTD13	253980	1	0.946034	0.023	0.013	1	0.0230957	0.0137648
LLGL1	3996	1	1.94603	0.014	0.004	1	0.0139213	0.00414938
LPCAT2	54947	1	1.94603	0.014	0.004	1	0.0139213	0.00414938
LSM1	27257	1	0.905392	0.019	0.009	1	0.018519	0.0117122
MFSD2B	388931	1	2.33835	0.014	0.004	1	0.0230957	0.00483928
MICB	4277	1	1.58346	0.014	0.004	1	0.0139213	0.00552869
MRFAP1L1	114932	1	1.75339	0.014	0.004	1	0.0139213	0.00483928
MRPL24	79590	1	1.75339	0.014	0.004	1	0.0139213	0.00483928
NOS1AP	9722	1	1.01642	0.019	0.009	1	0.0230957	0.0130811
PCDHB16	57717	1	1.75339	0.014	0.004	1	0.0139213	0.00483928
RBM15	64783	1	1.01642	0.023	0.013	1	0.0230957	0.0130811
RGPD5		1	1.16843	0.019	0.009	1	0.018519	0.00965525
SLC6A6	6533	1	1.29396	0.014	0.004	1	0.0139213	0.0069061
SMIM18	100507341	1	2.07532	0.014	0.004	1	0.018519	0.00483928
SPRYD3	84926	1	1.75339	0.014	0.004	1	0.0139213	0.00483928
SYNJ2	8871	1	1.75339	0.014	0.004	1	0.0139213	0.00483928
TOM1	10043	1	0.987854	0.019	0.009	1	0.018519	0.011027
TPPP	11076	1	1.58346	0.014	0.004	1	0.0139213	0.00552869
UBE2S	27338	1	1.75339	0.014	0.004	1	0.0139213	0.00483928
UBQLN4	56893	1	1.75339	0.014	0.004	1	0.0139213	0.00483928
WDHD1	11169	1	1.58346	0.014	0.004	1	0.0139213	0.00552869
ZNF112	7771	1	1.75339	0.014	0.004	1	0.018519	0.00621764
ZNF503	84858	1	2.07532	0.014	0.004	1	0.018519	0.00483928
LPIN1	23175	1	0.347396	0.037	0.027	1	0.0411958	0.0354019
MAT2B	27430	1	0.530996	0.037	0.027	1	0.0367014	0.0280169
TUBGCP6	85378	1	-0.947051	0.005	0.015	1	0.00466201	0.0171767
ZNF850	342892	1	0.338351	0.037	0.027	1	0.0367014	0.0320518
AC109587.1		1	-0.757573	0.042	0.052	1	0.0411958	0.0753941
ARMH4	145407	1	-0.638929	0.131	0.141	1	0.143412	0.220507
AC023494.1		1	-0.539393	0.019	0.028	1	0.018519	0.0327228
AC124045.1		1	2.07532	0.014	0.005	1	0.018519	0.00483928
BICRA-AS1		1	0.138679	0.033	0.024	1	0.0321867	0.0327228
C19orf47	126526	1	1.75339	0.014	0.005	1	0.0139213	0.00483928
C2orf92	728537	1	0.395837	0.033	0.024	1	0.0321867	0.0273428
C7orf25	79020	1	1.75339	0.014	0.005	1	0.0139213	0.00483928
CD2BP2	10421	1	1.37488	0.014	0.005	1	0.018519	0.00828162
ESRRB	2103	1	1.58346	0.014	0.005	1	0.0139213	0.00552869
GUCY1A2	2977	1	-0.0014989	0.005	0.014	1	0.0139213	0.0178576
IQCG	84223	1	0.361071	0.028	0.019	1	0.0321867	0.0280169
ITGB1-DT		1	1.29396	0.014	0.005	1	0.0139213	0.0069061
LINC02646	124900609	1	1.75339	0.014	0.005	1	0.0139213	0.00483928
LRRC37A3	374819	1	0.134479	0.056	0.047	1	0.058974	0.0572354
MAST3	23031	1	1.58346	0.014	0.005	1	0.0139213	0.00552869
MBOAT7	79143	1	1.58346	0.014	0.005	1	0.0139213	0.00552869
MGAT2	4247	1	1.75339	0.014	0.005	1	0.0139213	0.00483928
MRPL52	122704	1	1.58346	0.014	0.005	1	0.0139213	0.00552869
POLB	5423	1	0.330177	0.042	0.033	1	0.04567	0.0394073
PRXL2C	195827	1	1.75339	0.014	0.005	1	0.0139213	0.00483928
SCAMP4	113178	1	1.75339	0.014	0.005	1	0.0139213	0.00483928
SLCO2B1	11309	1	0.143335	0.061	0.052	1	0.0807614	0.0766787
SPACA6	147650	1	0.543935	0.033	0.024	1	0.0321867	0.0246419
SSTR1	6751	1	1.75339	0.014	0.005	1	0.0139213	0.00483928
TMEM170A	124491	1	0.583464	0.028	0.019	1	0.0321867	0.0239655
VPS9D1	9605	1	0.473281	0.028	0.019	1	0.0276515	0.0226114
ZBED1	9189	1	1.75339	0.014	0.005	1	0.0139213	0.00483928
ZFY-AS1		1	1.43146	0.014	0.005	1	0.0139213	0.00621764
ABALON		1	0.753389	0.019	0.01	1	0.018519	0.0130811
AC006115.2		1	0.694495	0.023	0.014	1	0.0230957	0.0164952
AC104984.5		1	0.682999	0.019	0.01	1	0.018519	0.0137648
AC124016.1		1	1.07532	0.019	0.01	1	0.018519	0.0103414
AC132872.1		1	1.07532	0.019	0.01	1	0.018519	0.0103414
ACAA2	10449	1	1.07532	0.019	0.01	1	0.018519	0.0103414
ADAMTS13	11093	1	0.694495	0.023	0.014	1	0.0230957	0.0164952
AP001267.3		1	-0.749112	0.009	0.018	1	0.00930239	0.0226114
APOA1-AS		1	1.07532	0.019	0.01	1	0.018519	0.0103414
ARHGEF37	389337	1	0.431461	0.023	0.014	1	0.0230957	0.0198977
BRAT1	221927	1	0.753389	0.023	0.014	1	0.0230957	0.0158133
DTYMK	1841	1	1.07532	0.019	0.01	1	0.018519	0.0103414
HTATSF1	27336	1	0.987854	0.019	0.01	1	0.018519	0.011027
KDELR3	11015	1	1.16843	0.019	0.01	1	0.018519	0.00965525
LRRC8C-DT		1	0.827389	0.019	0.01	1	0.018519	0.0123969
MAP1B	4131	1	1.09042	0.019	0.01	1	0.0230957	0.0123969
MID1IP1	58526	1	1.07532	0.019	0.01	1	0.018519	0.0103414
NUDT6	11162	1	0.827389	0.019	0.01	1	0.018519	0.0123969
TBC1D31	93594	1	0.905392	0.019	0.01	1	0.018519	0.0117122
TBCE.1		1	1.07532	0.019	0.01	1	0.018519	0.0103414
TIPIN	54962	1	0.530996	0.023	0.014	1	0.0230957	0.0185381
TMEM192	201931	1	0.753389	0.019	0.01	1	0.018519	0.0130811
TOP3B	8940	1	0.682999	0.019	0.01	1	0.018519	0.0137648
ZC3H10	84872	1	0.987854	0.019	0.01	1	0.018519	0.011027
ZMIZ1-AS1	283050	1	1.29396	0.019	0.01	1	0.0321867	0.0144481
ZNF221	7638	1	1.07532	0.019	0.01	1	0.018519	0.0103414
REXO1	57455	1	0.568964	0.037	0.028	1	0.04567	0.0333932
SIRT7	51547	1	0.463882	0.037	0.028	1	0.0367014	0.0293637
SLC4A5	57835	1	0.338351	0.037	0.028	1	0.0367014	0.0320518
AC004253.1		1	-0.524596	0.042	0.051	1	0.0411958	0.0644086
AP4S1	11154	1	-0.0821174	0.107	0.098	1	0.122962	0.133445
INSL6	11172	1	-0.205969	0.079	0.07	1	0.0764417	0.0919656
NDRG2	57447	1	-0.230123	0.042	0.051	1	0.04567	0.0578896
RBM4B	83759	1	0.168426	0.051	0.042	1	0.054559	0.0519861
CHD2	1106	1	-0.40581	0.21	0.201	1	0.243496	0.315362
PROCR	10544	1	-0.206865	0.079	0.071	1	0.0978558	0.116319
ST8SIA4	7903	1	-0.192572	0.07	0.062	1	0.0721033	0.0862603
LINC00539		1	-0.831574	0.009	0.017	1	0.00930239	0.0239655
ABRAXAS1	84142	1	0.125357	0.042	0.034	1	0.04567	0.0453854
AC006547.1		1	0.267962	0.042	0.034	1	0.0411958	0.0374066
AC007681.1		1	1.16843	0.014	0.006	1	0.0139213	0.0075941
AC008438.1		1	1.43146	0.014	0.006	1	0.0139213	0.00621764
AC073342.1		1	0.275341	0.028	0.02	1	0.0276515	0.0259933
AC074117.1		1	1.16843	0.014	0.006	1	0.0139213	0.0075941
AC092164.1		1	0.637911	0.023	0.015	1	0.0230957	0.0171767
AC135178.4		1	0.637911	0.023	0.015	1	0.0230957	0.0171767
AIM2	9447	1	1.29396	0.014	0.006	1	0.0139213	0.0069061
AL139021.1		1	0.653853	0.023	0.015	1	0.0276515	0.0198977
ARMT1	79624	1	1.43146	0.014	0.006	1	0.0139213	0.00621764
ATPAF2	91647	1	1.58346	0.014	0.006	1	0.0139213	0.00552869
AXIN1	8312	1	0.516349	0.028	0.02	1	0.0276515	0.0219337
C5orf49		1	0.583464	0.014	0.006	1	0.0139213	0.0117122
CAD	790	1	0.905392	0.019	0.011	1	0.018519	0.0117122
CDRT4	284040	1	-0.568539	0.023	0.031	1	0.0230957	0.0400733
CETN3	1070	1	0.846498	0.014	0.006	1	0.0139213	0.00965525
CETP	1071	1	0.905392	0.019	0.011	1	0.018519	0.0117122
CPTP	80772	1	1.43146	0.014	0.006	1	0.0139213	0.00621764
DAP	1611	1	0.499632	0.042	0.034	1	0.054559	0.0414039
DCK	1633	1	1.90539	0.014	0.006	1	0.018519	0.00552869
DHX30	22907	1	0.30593	0.042	0.034	1	0.04567	0.0400733
DPF3	8110	1	-0.831574	0.005	0.013	1	0.00466201	0.0158133
EFCAB7	84455	1	0.347396	0.042	0.034	1	0.0411958	0.0354019
FAM122B		1	0.361071	0.033	0.025	1	0.0321867	0.0280169
FAM210A	125228	1	0.312816	0.028	0.02	1	0.0276515	0.0253178
FBXO48	554251	1	1.75339	0.014	0.006	1	0.018519	0.00621764
GBP5	115362	1	1.05295	0.014	0.006	1	0.0139213	0.00828162
GDAP1L1	78997	1	0.946034	0.023	0.015	1	0.0321867	0.0185381
GGPS1	9453	1	1.16843	0.014	0.006	1	0.0139213	0.0075941
ILF3-DT	147727	1	1.43146	0.014	0.006	1	0.0139213	0.00621764
KAT14	57325	1	0.946034	0.014	0.006	1	0.0139213	0.00896867
LARP6	55323	1	0.516349	0.028	0.02	1	0.0276515	0.0219337
LRP5	4041	1	-0.396359	0.033	0.041	1	0.0321867	0.0473702
MED4-AS1	100873965	1	1.58346	0.014	0.006	1	0.0139213	0.00552869
MMP25-AS1	124900372	1	0.354839	0.042	0.034	1	0.04567	0.0387408
MYLK-AS1	100873940	1	0.016423	0.051	0.043	1	0.0501244	0.053301
NABP2	79035	1	2.01642	0.014	0.006	1	0.0230957	0.00621764
P3H4	10609	1	1.29396	0.014	0.006	1	0.0139213	0.0069061
PBLD	64081	1	1.05295	0.014	0.006	1	0.0139213	0.00828162
PPARA	5465	1	0.624106	0.028	0.02	1	0.0321867	0.0232887
PPFIA3	8541	1	1.29396	0.014	0.006	1	0.0139213	0.0069061
RBAK	57786	1	1.16843	0.014	0.006	1	0.0139213	0.0075941
RCE1	9986	1	1.29396	0.014	0.006	1	0.0139213	0.0069061
RFC5	5985	1	1.61589	0.014	0.006	1	0.018519	0.0069061
RWDD2B	10069	1	1.16843	0.014	0.006	1	0.0139213	0.0075941
SEPSECS	51091	1	0.431461	0.023	0.015	1	0.0230957	0.0198977
SLC25A14	9016	1	1.58346	0.014	0.006	1	0.0139213	0.00552869
SLC26A5	375611	1	0.431461	0.019	0.011	1	0.018519	0.0164952
SMIM15	643155	1	1.16843	0.014	0.006	1	0.0139213	0.0075941
SPPL2B	56928	1	0.327124	0.033	0.025	1	0.0321867	0.0286905
SUGP1	57794	1	0.327124	0.033	0.025	1	0.0321867	0.0286905
TIMM10	26519	1	1.29396	0.014	0.006	1	0.0139213	0.0069061
TRAM2-AS1	401264	1	1.16843	0.014	0.006	1	0.0139213	0.0075941
USP51	158880	1	1.16843	0.014	0.006	1	0.0139213	0.0075941
ZCWPW2	152098	1	0.283903	0.047	0.039	1	0.054559	0.0480309
ZFP3	124961	1	1.29396	0.014	0.006	1	0.0139213	0.0069061
ZKSCAN5	23660	1	0.805856	0.023	0.015	1	0.0276515	0.0178576
ZNF17	7565	1	1.43146	0.014	0.006	1	0.0139213	0.00621764
ZNF318	24149	1	-0.509646	0.019	0.027	1	0.018519	0.0320518
ZNF614	80110	1	1.58346	0.014	0.006	1	0.0139213	0.00552869
ZNF724	440519	1	1.43146	0.014	0.006	1	0.0139213	0.00621764
ZNF750	79755	1	1.58346	0.014	0.006	1	0.0139213	0.00552869
ZNF787	126208	1	0.694495	0.023	0.015	1	0.0230957	0.0164952
AP001767.3		1	-0.672876	0.014	0.022	1	0.0139213	0.0286905
AC087284.1		1	0.308604	0.037	0.029	1	0.0367014	0.0327228
TPST1	8460	1	-0.582895	0.079	0.087	1	0.0850624	0.130408
AC144450.1		1	0.168426	0.033	0.026	1	0.0321867	0.0320518
ING5	84289	1	-0.355136	0.028	0.035	1	0.0321867	0.0460474
RAD18	56852	1	0.497049	0.033	0.026	1	0.0367014	0.0286905
AC068286.2		1	1.16843	0.014	0.007	1	0.0139213	0.0075941
AC244033.2		1	1.37488	0.014	0.007	1	0.018519	0.00828162
AL353768.2		1	0.946034	0.014	0.007	1	0.0139213	0.00896867
AL513548.4		1	1.29396	0.014	0.007	1	0.0139213	0.0069061
C1QB	713	1	0.583464	0.014	0.007	1	0.0139213	0.0117122
CASTOR1	652968	1	1.29396	0.014	0.007	1	0.0139213	0.0069061
CDC42EP5	148170	1	0.946034	0.014	0.007	1	0.0139213	0.00896867
CRAT	1384	1	1.16843	0.014	0.007	1	0.0139213	0.0075941
DNAJC27-AS1	729723	1	1.26796	0.014	0.007	1	0.018519	0.00896867
EIF4A3	9775	1	1.61589	0.014	0.007	1	0.018519	0.0069061
EIF4EBP3	8637	1	0.946034	0.014	0.007	1	0.0139213	0.00896867
PCDHB4	56131	1	0.753389	0.014	0.007	1	0.0139213	0.0103414
PLA2G4C-AS1	106144526	1	-0.568539	0.005	0.012	1	0.00466201	0.0130811
POLR2G	5436	1	1.16843	0.014	0.007	1	0.0139213	0.0075941
PTER	9317	1	0.946034	0.014	0.007	1	0.0139213	0.00896867
R3HCC1	203069	1	1.16843	0.014	0.007	1	0.0139213	0.0075941
RAB11B-AS1	100507567	1	1.29396	0.014	0.007	1	0.0139213	0.0069061
SLX4	84464	1	0.946034	0.014	0.007	1	0.0139213	0.00896867
SYTL1	84958	1	-0.706043	0.005	0.012	1	0.00466201	0.0144481
TAF9B	51616	1	1.29396	0.014	0.007	1	0.0139213	0.0069061
TCTE3		1	0.665926	0.014	0.007	1	0.0139213	0.011027
VARS2	57176	1	0.946034	0.014	0.007	1	0.0139213	0.00896867
ZDHHC16	84287	1	1.16843	0.014	0.007	1	0.0139213	0.0075941
AC097376.3		1	-0.340588	0.051	0.044	1	0.054559	0.0734643
AKT1	207	1	0.753389	0.019	0.012	1	0.018519	0.0130811
AL078600.1		1	0.530996	0.023	0.016	1	0.0230957	0.0185381
AL080276.2		1	0.682999	0.019	0.012	1	0.018519	0.0137648
AL929091.1		1	0.551755	0.019	0.012	1	0.018519	0.015131
AP002433.1		1	0.753389	0.019	0.012	1	0.018519	0.0130811
APH1B	83464	1	-0.51963	0.023	0.03	1	0.0230957	0.0387408
ARSG	22901	1	0.320429	0.019	0.012	1	0.018519	0.0178576
CCDC150	284992	1	-0.48762	0.047	0.054	1	0.04567	0.0689467
CCNDBP1	23582	1	0.753389	0.019	0.012	1	0.018519	0.0130811
CDC23	8697	1	-0.317001	0.019	0.026	1	0.018519	0.0280169
CMTR1	23070	1	0.168426	0.056	0.049	1	0.054559	0.0519861
CYB5D2	124936	1	-0.0539663	0.047	0.04	1	0.04567	0.0513279
EXOC3	11336	1	0.250888	0.037	0.03	1	0.0367014	0.0340632
LAPTM5	7805	1	0.338351	0.023	0.016	1	0.0230957	0.0212555
MINDY1	55793	1	0.530996	0.023	0.016	1	0.0230957	0.0185381
MIR3681HG	100506457	1	0.338351	0.023	0.016	1	0.0230957	0.0212555
MSH2	4436	1	0.0444374	0.056	0.049	1	0.054559	0.0565807
MSH6	2956	1	0.283903	0.047	0.04	1	0.054559	0.0480309
OCIAD1-AS1	100861517	1	0.275341	0.028	0.021	1	0.0276515	0.0259933
OTUD3	23252	1	0.682999	0.019	0.012	1	0.018519	0.0137648
PCDH9	5101	1	-0.0121461	0.028	0.021	1	0.0411958	0.0453854
PCIF1	63935	1	0.682999	0.019	0.012	1	0.018519	0.0137648
PGM3	5238	1	0.753389	0.019	0.012	1	0.0230957	0.0158133
PLEKHA8	84725	1	0.192674	0.037	0.03	1	0.0411958	0.0394073
RBM5-AS1	100775107	1	0.615885	0.019	0.012	1	0.018519	0.0144481
RRNAD1		1	0.530996	0.023	0.016	1	0.0230957	0.0185381
SERPIND1	3053	1	0.814789	0.019	0.012	1	0.0230957	0.015131
SLC20A2	6575	1	-0.179497	0.047	0.04	1	0.04567	0.0559257
SMN1		1	0.516349	0.028	0.021	1	0.0276515	0.0219337
AC009690.2		1	-0.261562	0.093	0.087	1	0.102084	0.12553
DLC1	10395	1	-0.659687	0.084	0.078	1	0.0978558	0.156228
LIPE-AS1	100996307	1	-0.312701	0.065	0.059	1	0.067746	0.0881657
OGFRL1	79627	1	-0.246611	0.117	0.111	1	0.127085	0.153259
FKBP3	2287	1	0.238815	0.028	0.022	1	0.0276515	0.0266682
KATNAL2	83473	1	-0.317001	0.019	0.025	1	0.018519	0.0280169
PKN2-AS1	101927891	1	0.384155	0.033	0.027	1	0.0501244	0.0414039
PPEF1	5475	1	0.0688904	0.028	0.022	1	0.0276515	0.0300364
PPP1R35	221908	1	0.1988	0.033	0.027	1	0.0321867	0.0313805
YTHDF1	54915	1	0.431461	0.028	0.022	1	0.0276515	0.0232887
ABI3BP	25890	1	0.361071	0.014	0.008	1	0.0139213	0.0137648
AC002558.2		1	1.05295	0.014	0.008	1	0.0139213	0.00828162
AC008691.1		1	0.846498	0.019	0.013	1	0.0321867	0.0198977
AC010632.1		1	1.05295	0.014	0.008	1	0.0139213	0.00828162
AC020656.1		1	0.975781	0.019	0.013	1	0.0276515	0.0158133
AC026356.2		1	1.05295	0.014	0.008	1	0.0139213	0.00828162
AC026471.4		1	0.946034	0.014	0.008	1	0.0139213	0.00896867
AC060766.6		1	1.16843	0.014	0.008	1	0.0139213	0.0075941
CCNA2	890	1	0.946034	0.014	0.008	1	0.0139213	0.00896867
CLSTN3	9746	1	0.946034	0.014	0.008	1	0.0139213	0.00896867
DSN1	79980	1	0.946034	0.014	0.008	1	0.0139213	0.00896867
EPHA7	2045	1	1.43146	0.014	0.008	1	0.0230957	0.00965525
IL17RC	84818	1	0.615885	0.019	0.013	1	0.018519	0.0144481
IQCE	23288	1	0.374877	0.019	0.013	1	0.018519	0.0171767
KBTBD7	84078	1	0.846498	0.014	0.008	1	0.0139213	0.00965525
LINC01322	103695433	1	0.490354	0.019	0.013	1	0.018519	0.0158133
LYN	4067	1	1.33835	0.014	0.008	1	0.0230957	0.0103414
MMP25	64386	1	0.946034	0.014	0.008	1	0.0139213	0.00896867
NBPF9	400818	1	0.946034	0.014	0.008	1	0.0139213	0.00896867
NHP2	55651	1	0.615885	0.019	0.013	1	0.018519	0.0144481
PFN2	5217	1	0.846498	0.014	0.008	1	0.0139213	0.00965525
RSKR	124923	1	1.16843	0.014	0.008	1	0.0139213	0.0075941
SMIM19	114926	1	0.946034	0.014	0.008	1	0.0139213	0.00896867
SNUPN	10073	1	-0.362089	0.009	0.015	1	0.00930239	0.0171767
SRD5A3	79644	1	0.846498	0.014	0.008	1	0.0139213	0.00965525
UBALD1	124402	1	0.846498	0.014	0.008	1	0.0139213	0.00965525
UXS1	80146	1	0.320429	0.019	0.013	1	0.018519	0.0178576
YBEY	54059	1	0.431461	0.019	0.013	1	0.018519	0.0164952
ZBTB20-AS3		1	-0.416536	0.009	0.015	1	0.00930239	0.0178576
ZNF502	91392	1	0.846498	0.014	0.008	1	0.0139213	0.00965525
ZNF543	125919	1	0.846498	0.014	0.008	1	0.0139213	0.00965525
ZNF57	126295	1	1.05295	0.014	0.008	1	0.0139213	0.00828162
ZNF852	285346	1	-0.362089	0.009	0.015	1	0.00930239	0.0171767
AC018462.1		1	-0.416536	0.061	0.055	1	0.0633696	0.0888
AC046158.1		1	-0.568539	0.037	0.043	1	0.0367014	0.0598498
AC078785.1		1	0.624106	0.023	0.017	1	0.0321867	0.0232887
C2orf74	339804	1	0.293957	0.023	0.017	1	0.0230957	0.0219337
CCDC191	57577	1	0.0993845	0.061	0.055	1	0.0721033	0.0708853
GRK2	156	1	0.708994	0.023	0.017	1	0.0321867	0.0219337
NT5DC1	221294	1	0.22501	0.037	0.031	1	0.054559	0.0500104
RADIL	55698	1	0.384155	0.023	0.017	1	0.0230957	0.0205769
RNASEH2B	79621	1	-0.185211	0.037	0.031	1	0.0367014	0.0460474
RXYLT1	10329	1	0.606547	0.023	0.017	1	0.0276515	0.0205769
TIGD7	91151	1	0.473281	0.023	0.017	1	0.0276515	0.0226114
USP49	25862	1	0.0529489	0.061	0.055	1	0.067746	0.0689467
ZNF273	10793	1	0.895408	0.023	0.017	1	0.0321867	0.0192182
AKAP17A	8227	1	-0.0744304	0.042	0.037	1	0.0411958	0.0473702
AMT	275	1	0.258624	0.042	0.037	1	0.04567	0.0414039
ANKMY2	57037	1	-0.536118	0.037	0.042	1	0.0367014	0.0585435
SULF2	55959	1	-0.260417	0.056	0.051	1	0.054559	0.0695933
AC012615.1		1	0.753389	0.014	0.009	1	0.0139213	0.0103414
AC017006.2		1	0.238815	0.028	0.023	1	0.0276515	0.0266682
AP001469.1		1	-0.51963	0.009	0.014	1	0.00930239	0.0192182
CISD2	493856	1	0.48037	0.023	0.018	1	0.0230957	0.0192182
DDX51	317781	1	0.431461	0.023	0.018	1	0.0230957	0.0198977
DGUOK-AS1		1	0.293957	0.023	0.018	1	0.0230957	0.0219337
DVL3	1857	1	0.312816	0.028	0.023	1	0.0276515	0.0253178
DZIP3	9666	1	-0.317001	0.019	0.024	1	0.018519	0.0280169
ENO2	2026	1	0.48037	0.023	0.018	1	0.0230957	0.0192182
GALNT8	26290	1	0.209068	0.023	0.018	1	0.0230957	0.0232887
KCNN3	3782	1	0.463882	0.028	0.023	1	0.0367014	0.0293637
LINC02250	105370737	1	0.374877	0.014	0.009	1	0.018519	0.0171767
LRRC74A	145497	1	0.753389	0.014	0.009	1	0.0139213	0.0103414
LYRM1	57149	1	0.905392	0.014	0.009	1	0.018519	0.0117122
POU5F2	134187	1	-0.121081	0.009	0.014	1	0.00930239	0.0144481
PRMT7	54496	1	0.168426	0.023	0.018	1	0.0230957	0.0239655
SLC29A1	2030	1	0.361071	0.014	0.009	1	0.0139213	0.0137648
SMIM20	389203	1	0.168426	0.028	0.023	1	0.0276515	0.0280169
WNK3	65267	1	0.827389	0.014	0.009	1	0.018519	0.0123969
AC097460.1		1	-0.638929	0.005	0.01	1	0.00466201	0.0137648
CAND2	23066	1	-0.334074	0.005	0.01	1	0.00466201	0.011027
DDRGK1	65992	1	-0.334074	0.005	0.01	1	0.00466201	0.011027
ELOVL2	54898	1	-0.246611	0.005	0.01	1	0.00466201	0.0103414
FAM66D	100132923	1	-0.494539	0.005	0.01	1	0.00466201	0.0123969
RYR1	6261	1	-0.638929	0.005	0.01	1	0.00466201	0.0137648
ARSD	414	1	-0.0121461	0.014	0.019	1	0.018519	0.0226114
B9D1	27077	1	-0.456065	0.014	0.019	1	0.0139213	0.0246419
CACTIN	58509	1	0.490354	0.019	0.014	1	0.018519	0.0158133
CP	1356	1	-0.604163	0.014	0.019	1	0.0139213	0.0273428
FSIP2	401024	1	-0.317001	0.014	0.019	1	0.018519	0.0280169
GTF2A2	2958	1	0.267962	0.019	0.014	1	0.018519	0.0185381
LRRC47	57470	1	0.217336	0.019	0.014	1	0.018519	0.0192182
MMP21	118856	1	0.320429	0.019	0.014	1	0.018519	0.0178576
SLC22A24	283238	1	-0.334074	0.014	0.019	1	0.0139213	0.0226114
TIMM21	29090	1	0.551755	0.019	0.014	1	0.018519	0.015131
TNFRSF25	8718	1	0.551755	0.019	0.014	1	0.018519	0.015131
CCDC174	51244	1	0.0345704	0.047	0.042	1	0.0501244	0.0526437
OGG1	4968	1	0.115959	0.037	0.032	1	0.0367014	0.0374066
SLC41A1	254428	1	-0.380467	0.033	0.038	1	0.0367014	0.0526437
TARS	80222	1	0.195393	0.037	0.032	1	0.0367014	0.0354019
AC131025.3		1	-0.160882	0.051	0.055	1	0.054559	0.0650581
COX20	116228	1	-0.165475	0.065	0.061	1	0.067746	0.0798828
DNAJB4	11080	1	-0.109108	0.047	0.043	1	0.04567	0.053301
SMC1A	8243	1	0.217336	0.084	0.08	1	0.106295	0.0951212
AC008883.1		1	0.665926	0.014	0.01	1	0.0139213	0.011027
AC013640.1		1	0.229827	0.014	0.01	1	0.0139213	0.015131
AC073896.2		1	0.431461	0.014	0.01	1	0.0139213	0.0130811
AC133550.2		1	0.583464	0.014	0.01	1	0.0139213	0.0117122
AP000897.1		1	0.753389	0.014	0.01	1	0.0139213	0.0103414
CNPPD1	27013	1	0.583464	0.014	0.01	1	0.0139213	0.0117122
CPSF1	29894	1	1.16843	0.014	0.01	1	0.018519	0.00965525
CTNNBIP1	56998	1	-0.0539663	0.028	0.024	1	0.0276515	0.0327228
DHTKD1	55526	1	0.395837	0.028	0.024	1	0.0321867	0.0273428
DYNLT1	6993	1	-0.142776	0.028	0.032	1	0.0367014	0.0447229
EGFL8	80864	1	0.431461	0.019	0.015	1	0.018519	0.0164952
EGR1	1958	1	0.320429	0.019	0.015	1	0.018519	0.0178576
ENDOV	284131	1	0.250888	0.023	0.019	1	0.0230957	0.0226114
FAM215B		1	-0.139696	0.028	0.032	1	0.0276515	0.0347328
FAM229A	100128071	1	0.665926	0.014	0.01	1	0.0139213	0.011027
ITFG2-AS1		1	0.665926	0.014	0.01	1	0.0139213	0.011027
LINC01128	643837	1	-0.305505	0.023	0.027	1	0.0230957	0.0333932
MHENCR	100505771	1	0.490354	0.019	0.015	1	0.018519	0.0158133
MMP26	56547	1	0.583464	0.014	0.01	1	0.0139213	0.0117122
MTHFSD	64779	1	0.505461	0.014	0.01	1	0.0139213	0.0123969
NOXRED1	122945	1	0.665926	0.014	0.01	1	0.0139213	0.011027
NRG4	145957	1	0.431461	0.014	0.01	1	0.018519	0.0164952
PROSER3	148137	1	0.490354	0.019	0.015	1	0.018519	0.0158133
RAB29	8934	1	0.505461	0.014	0.01	1	0.0139213	0.0123969
RAB33B	83452	1	0.987854	0.014	0.01	1	0.018519	0.011027
RELL2	285613	1	0.583464	0.014	0.01	1	0.0139213	0.0117122
RRP8	23378	1	0.753389	0.014	0.01	1	0.0139213	0.0103414
SFXN2	118980	1	0.431461	0.014	0.01	1	0.0139213	0.0130811
SLC25A40	55972	1	0.361071	0.014	0.01	1	0.0139213	0.0137648
TEX11	56159	1	0.320429	0.019	0.015	1	0.018519	0.0178576
TTC12	54970	1	0.0371816	0.028	0.024	1	0.0276515	0.0307087
ZNF14	7561	1	0.312816	0.023	0.019	1	0.0276515	0.0253178
ZNF839	55778	1	0.390819	0.028	0.024	1	0.0276515	0.0239655
SLC12A7	10723	1	-0.375894	0.014	0.018	1	0.0139213	0.0232887
AC008937.2		1	-0.246611	0.051	0.047	1	0.0501244	0.0637586
MCTP1	79772	1	-0.270778	0.121	0.117	1	0.155485	0.188883
AC083798.2		1	-0.0676413	0.056	0.053	1	0.0633696	0.0702395
HCG17		1	-0.104592	0.047	0.044	1	0.0501244	0.0578896
MAP4K3-DT		1	-0.393453	0.051	0.054	1	0.058974	0.0818003
ROBO3	64221	1	0.28524	0.047	0.044	1	0.0633696	0.0552701
SEC24D	9871	1	0.293957	0.033	0.03	1	0.0411958	0.0367388
SPATS2L	26010	1	-0.546735	0.079	0.082	1	0.0850624	0.127362
TSNARE1	203062	1	0.138679	0.033	0.03	1	0.0321867	0.0327228
UBASH3B	84959	1	-0.558198	0.051	0.054	1	0.058974	0.0913333
ZNHIT6	54680	1	-0.526719	0.061	0.064	1	0.058974	0.0894339
AC084816.1		1	0.12112	0.014	0.017	1	0.018519	0.0205769
AC093567.1		1	0.361071	0.014	0.011	1	0.0139213	0.0137648
AC139019.1		1	0.505461	0.014	0.011	1	0.0139213	0.0123969
AL136171.2		1	0.229827	0.014	0.011	1	0.0139213	0.015131
ALKBH4	54784	1	0.293957	0.014	0.011	1	0.0139213	0.0144481
BAG4	9530	1	0.361071	0.014	0.011	1	0.0139213	0.0137648
CCNJ	54619	1	0.583464	0.014	0.011	1	0.0139213	0.0117122
CENPI	2491	1	0.753389	0.014	0.011	1	0.018519	0.0130811
CR1L	1379	1	-0.246611	0.014	0.017	1	0.0139213	0.0212555
GNB5	10681	1	0.827389	0.014	0.011	1	0.018519	0.0123969
RHBDD3	25807	1	0.229827	0.014	0.011	1	0.0139213	0.015131
THAP3	90326	1	0.665926	0.014	0.011	1	0.0139213	0.011027
TRUB2	26995	1	0.361071	0.009	0.012	1	0.0139213	0.0137648
AC091045.1		1	-0.346147	0.028	0.031	1	0.0276515	0.0400733
AL445250.1		1	-0.3219	0.028	0.025	1	0.0276515	0.0394073
CASC19	103164619	1	-0.871102	0.019	0.022	1	0.0230957	0.049351
CCDC200	100874261	1	-0.0539663	0.019	0.016	1	0.018519	0.0232887
CEP152	22995	1	0.374877	0.019	0.016	1	0.018519	0.0171767
NEIL1	79661	1	0.48037	0.019	0.016	1	0.0230957	0.0192182
NUDT3	11165	1	0.327124	0.028	0.025	1	0.0321867	0.0286905
S100A3	6274	1	0.134479	0.023	0.026	1	0.0276515	0.0286905
AC079781.5		1	-0.294974	0.042	0.045	1	0.04567	0.0605023
NRSN2-AS1	100507459	1	-0.0308827	0.037	0.034	1	0.0367014	0.0414039
SIDT2	51092	1	0.21282	0.037	0.034	1	0.04567	0.0427328
AC015849.3		1	-0.287639	0.056	0.054	1	0.054559	0.0708853
AC018797.3		1	0.0529489	0.028	0.026	1	0.0321867	0.0347328
AC090617.4		1	-0.317001	0.019	0.021	1	0.018519	0.0280169
ACP1	52	1	-0.024219	0.028	0.026	1	0.0276515	0.0320518
AL138787.2		1	-0.121081	0.033	0.035	1	0.0367014	0.04406
AL442071.2		1	0.109532	0.028	0.026	1	0.0321867	0.0333932
BRD7	29117	1	-0.0898859	0.07	0.068	1	0.0721033	0.0805224
C3orf62	375341	1	-0.111682	0.028	0.026	1	0.0276515	0.0340632
CAMK1	8536	1	0.134479	0.028	0.026	1	0.0276515	0.0286905
CARD10	29775	1	0.101312	0.028	0.026	1	0.0276515	0.0293637
CNTRL	11064	1	0.203192	0.042	0.04	1	0.058974	0.0546142
ENTPD3	956	1	-0.539393	0.019	0.021	1	0.018519	0.0327228
FNTB		1	-0.0539663	0.042	0.04	1	0.04567	0.0513279
H6PD	9563	1	-0.291006	0.051	0.053	1	0.0501244	0.0657073
LINC01290	106144584	1	-0.115367	0.089	0.087	1	0.0978558	0.10951
LMO7-AS1	101927155	1	-0.246611	0.019	0.021	1	0.0230957	0.0320518
MIPEP	4285	1	-0.228464	0.042	0.04	1	0.0411958	0.0526437
MTAP	4507	1	-0.434238	0.112	0.11	1	0.114663	0.15682
NGLY1	55768	1	-0.353527	0.056	0.058	1	0.054559	0.074108
RASA3	22821	1	0.128898	0.019	0.021	1	0.0230957	0.0246419
SASS6	163786	1	0.627858	0.028	0.026	1	0.04567	0.0320518
SFMBT2	57713	1	-0.0219051	0.037	0.039	1	0.054559	0.0591968
TBL1XR1	79718	1	-0.41339	0.285	0.283	1	0.386597	0.49109
VPS13B-DT		1	-0.0539663	0.028	0.026	1	0.0276515	0.0327228
ZNF337-AS1	102724826	1	-0.607359	0.047	0.049	1	0.04567	0.0747513
AC073569.1		1	-0.104592	0.014	0.016	1	0.0139213	0.0192182
AL450043.1		1	-0.104592	0.014	0.016	1	0.0139213	0.0192182
CALML4	91860	1	-0.0539663	0.014	0.012	1	0.0139213	0.0185381
CDK2	1017	1	0.505461	0.014	0.012	1	0.0139213	0.0123969
FMO5	2330	1	-0.246611	0.014	0.016	1	0.018519	0.0266682
GPR17	2840	1	0.361071	0.014	0.012	1	0.0139213	0.0137648
GPR18	2841	1	0.016423	0.009	0.011	1	0.00930239	0.0130811
NIPSNAP3B	55335	1	0.016423	0.009	0.011	1	0.00930239	0.0130811
PKHD1L1	93035	1	0.168426	0.009	0.011	1	0.0139213	0.0158133
PPP5D1		1	-0.153502	0.014	0.016	1	0.0139213	0.0198977
RERE-AS1		1	0.431461	0.014	0.012	1	0.0139213	0.0130811
SBF1	6305	1	0.168426	0.014	0.012	1	0.0139213	0.0158133
SCAMP2	10066	1	-0.291006	0.014	0.016	1	0.0139213	0.0219337
SPATA5L1		1	0.431461	0.014	0.012	1	0.0139213	0.0130811
AL358937.1		1	-0.0946083	0.019	0.017	1	0.018519	0.0239655
ANKRD6	22881	1	-0.246611	0.028	0.03	1	0.0276515	0.0374066
AP000829.1		1	-0.317001	0.019	0.017	1	0.018519	0.0280169
FDX1	2230	1	0.016423	0.023	0.021	1	0.0230957	0.0266682
GPANK1	7918	1	0.267962	0.019	0.017	1	0.018519	0.0185381
HEBP2	23593	1	-0.167177	0.028	0.03	1	0.0276515	0.0354019
LINC00909		1	0.860304	0.019	0.017	1	0.0276515	0.0171767
MAP3K7CL	56911	1	-0.167177	0.028	0.03	1	0.0276515	0.0354019
MTHFD1	4522	1	0.267962	0.019	0.017	1	0.018519	0.0185381
RAB15	376267	1	0.0753167	0.019	0.017	1	0.018519	0.0212555
TTC21B-AS1		1	0.0371816	0.023	0.021	1	0.0276515	0.0307087
LARP1B	55132	1	-0.372142	0.042	0.044	1	0.04567	0.0637586
AC008569.2		1	0.682999	0.014	0.013	1	0.018519	0.0137648
AC012184.3		1	-0.134137	0.019	0.02	1	0.018519	0.0246419
AC093019.2		1	-0.246611	0.042	0.041	1	0.0411958	0.053301
AC116428.1		1	0.293957	0.019	0.018	1	0.0230957	0.0219337
ACSS2	55902	1	-0.357035	0.047	0.046	1	0.04567	0.0631082
AL138760.1		1	-0.104592	0.014	0.013	1	0.0139213	0.0192182
ANKRD52	283373	1	0.168426	0.009	0.01	1	0.00930239	0.0117122
BCL9L	283149	1	0.338351	0.009	0.01	1	0.00930239	0.0103414
BDH2	56898	1	-0.162219	0.047	0.046	1	0.04567	0.0552701
BTBD8	284697	1	0.431461	0.023	0.022	1	0.0321867	0.0266682
C3orf35		1	0.168426	0.014	0.013	1	0.0139213	0.0158133
CCN1	3491	1	0.0092275	0.028	0.027	1	0.0411958	0.0447229
COLEC10	10584	1	-0.172611	0.037	0.036	1	0.0411958	0.0506694
COQ8A	56997	1	-0.153502	0.033	0.032	1	0.0321867	0.0400733
GAS2	2620	1	-0.109108	0.037	0.038	1	0.04567	0.053301
MDFIC	29969	1	-0.351831	0.136	0.135	1	0.159477	0.20369
SLC2A10	81031	1	-0.0539663	0.037	0.038	1	0.0367014	0.0420686
TBP	6908	1	-0.0795014	0.033	0.032	1	0.0321867	0.0380739
TTLL1	25809	1	0.168426	0.019	0.018	1	0.018519	0.0198977
AC016644.1		1	0.109532	0.014	0.015	1	0.0139213	0.0164952
AC027682.2		1	0.109532	0.014	0.015	1	0.0139213	0.0164952
AC073320.1		1	-0.0539663	0.014	0.015	1	0.0139213	0.0185381
AC109597.1		1	-0.104592	0.014	0.015	1	0.0139213	0.0192182
AL731769.2		1	0.109532	0.014	0.015	1	0.0139213	0.0164952
ARRDC3-AS1	100129716	1	-0.291006	0.014	0.015	1	0.0139213	0.0219337
C8orf33	65265	1	0.109532	0.014	0.015	1	0.0139213	0.0164952
DCTD	1635	1	0.109532	0.014	0.015	1	0.0139213	0.0164952
RAG1	5896	1	-0.153502	0.014	0.015	1	0.0139213	0.0198977
AC025171.1		1	-0.223891	0.07	0.071	1	0.067746	0.0830766
AC009061.2		1	-0.266511	0.037	0.037	1	0.0367014	0.0486912
AL160313.1		1	-0.0539663	0.019	0.019	1	0.018519	0.0232887
ARID3A	1820	1	-0.0990542	0.037	0.037	1	0.0367014	0.0433966
CHRM5	1133	1	-0.301059	0.047	0.047	1	0.054559	0.0715307
DYRK1B	9149	1	0.0529489	0.014	0.014	1	0.0139213	0.0171767
ERICH1	157697	1	-0.210746	0.206	0.206	1	0.228735	0.264015
IFT122	55764	1	-0.232672	0.051	0.051	1	0.054559	0.0682996
KIF27	55582	1	-0.305505	0.037	0.037	1	0.0367014	0.0500104
KLHL23		1	-0.134137	0.019	0.019	1	0.018519	0.0246419
LRTOMT	220074	1	-0.111682	0.028	0.028	1	0.0276515	0.0340632
MAFIP	727764	1	0.229827	0.014	0.014	1	0.0139213	0.015131
PTOV1	53635	1	-0.177349	0.028	0.028	1	0.0321867	0.0407388
RIOX2	84864	1	-0.0539663	0.028	0.028	1	0.0276515	0.0327228
RMND1	55005	1	-0.0946083	0.019	0.019	1	0.018519	0.0239655
STAMBPL1	57559	1	0.0529489	0.014	0.014	1	0.0139213	0.0171767
STRADB	55437	1	-0.502112	0.079	0.079	1	0.0850624	0.123695

### Sheet: DGE_gCap_mild_vs_control
	entrezgene	p_val	avg_log2FC	pct.1	pct.2	p_val_adj	mean_IPF_Mild	mean_Control
XIST	7503	1.86659e-101	-0.152028	0.234	0.259	5.80975e-97	0.440911	0.479933
NAV3	89795	4.15686e-100	-1.99205	0.195	0.492	1.29382e-95	0.378367	1.04076
CD36	948	3.19957e-90	-6.09156	0.013	0.695	9.95866e-86	0.0535062	1.56571
CSGALNACT1	55790	3.23083e-85	-3.47342	0.058	0.381	1.0056e-80	0.0966859	0.757719
NRXN3	9369	7.57327e-78	-0.105547	0.509	0.597	2.35718e-73	1.41926	1.47526
PTCHD4	442213	9.83264e-67	2.89983	0.333	0.059	3.06041e-62	0.621065	0.108914
COL4A2	1284	5.32834e-62	1.26168	0.777	0.457	1.65844e-57	1.30968	0.755188
JAG1	182	3.5547e-57	3.17061	0.361	0.052	1.1064e-52	0.469022	0.0640665
KIF13A	63971	7.60839e-57	1.07291	0.538	0.313	2.36811e-52	0.815221	0.469194
RAPGEF5	9771	1.4894e-56	0.855975	0.747	0.513	4.63576e-52	1.28981	0.897782
PLXDC2	84898	8.66224e-56	-4.48972	0.019	0.359	2.69612e-51	0.0513774	0.786953
AFF3	3899	1.187e-55	0.00236677	0.881	0.851	3.69454e-51	2.21923	2.21779
ITGA1	3672	2.06387e-54	1.22157	0.656	0.359	6.42379e-50	0.969052	0.531326
ENG	2022	1.50764e-53	1.68653	0.746	0.35	4.69253e-49	1.15689	0.517063
PRKCE	5581	3.02884e-53	1.11498	0.934	0.779	9.42726e-49	2.13275	1.48931
COL4A1	1282	4.01805e-53	1.05802	0.613	0.33	1.25062e-48	0.957279	0.571311
PLPP3	8613	1.18623e-52	2.53829	0.333	0.063	3.69215e-48	0.501472	0.106008
TPM1	7168	2.00612e-52	-1.154	0.443	0.597	6.24403e-48	0.520648	0.92467
RGS5	8490	3.85389e-52	2.81849	0.396	0.076	1.19952e-47	0.512283	0.0903619
EPB41L4A	64097	3.27133e-51	1.40486	0.798	0.447	1.0182e-46	1.3626	0.740721
PIK3R3	8503	4.21749e-51	1.47623	0.797	0.511	1.31269e-46	1.73156	0.982446
RGCC	28984	4.42618e-51	1.56518	0.614	0.255	1.37765e-46	0.957063	0.43301
NCKAP5	344148	1.34896e-48	1.82895	0.434	0.157	4.19865e-44	0.89898	0.343536
HIF3A	64344	5.33987e-48	-0.138057	0.648	0.608	1.66203e-43	0.854403	0.910593
ANTXR1	84168	9.11012e-48	3.77494	0.21	0.02	2.83553e-43	0.349131	0.0297578
GRK5	2869	1.58834e-44	1.25608	0.847	0.549	4.94371e-40	1.50601	0.903771
FENDRR	400550	2.12759e-44	1.32354	0.788	0.452	6.62213e-40	1.11824	0.600333
PLXNA2	5362	2.8392e-44	1.4784	0.713	0.333	8.83702e-40	0.966069	0.45993
SH3RF3	344558	3.35686e-44	1.68554	0.756	0.367	1.04482e-39	1.28594	0.595389
FCN3	8547	1.42036e-43	2.03109	0.696	0.333	4.42086e-39	1.30254	0.503898
PRICKLE2	166336	2.30177e-41	1.10304	0.844	0.599	7.16425e-37	1.73957	1.15862
FAT1	2195	5.8434e-41	3.68379	0.349	0.036	1.81876e-36	0.492944	0.0480879
EMP1	2012	7.30258e-41	1.37256	0.472	0.166	2.27293e-36	0.82116	0.399816
CMTM8	152189	1.20159e-39	1.57587	0.813	0.455	3.73994e-35	1.52119	0.788425
CCNY	219771	3.16746e-39	-0.828925	0.632	0.694	9.85872e-35	0.888886	1.26557
ESYT2	57488	5.47285e-39	-1.35309	0.489	0.659	1.70342e-34	0.661525	1.22278
LRP6	4040	1.12755e-38	1.3887	0.448	0.194	3.50949e-34	0.618046	0.282545
SMURF2	64750	1.33914e-38	1.30588	0.841	0.526	4.16808e-34	1.46836	0.855127
ARHGAP29	107985092	1.888e-37	-0.348582	0.737	0.738	5.87642e-33	1.07324	1.23874
ZFHX3	463	2.24803e-37	3.08481	0.215	0.025	6.997e-33	0.302573	0.0405199
ID1	3397	9.65844e-37	2.28296	0.52	0.134	3.00619e-32	0.723528	0.197134
HYAL2	8692	3.32267e-36	1.78337	0.564	0.214	1.03418e-31	0.741857	0.277109
PREX1	57580	5.77037e-36	1.42699	0.75	0.371	1.79603e-31	1.04188	0.52006
AC022217.3		1.82519e-35	-2.78574	0.103	0.398	5.68091e-31	0.11435	0.609171
SMAD6	4091	3.00274e-35	1.83161	0.898	0.533	9.34602e-31	1.87735	0.938129
STXBP6	29091	5.47599e-35	0.897109	0.841	0.666	1.7044e-30	1.61837	1.15432
PDLIM1	9124	7.51397e-35	0.387576	0.634	0.465	2.33872e-30	0.896923	0.746703
SPARCL1	8404	1.23851e-34	-1.74695	0.191	0.457	3.85485e-30	0.307122	0.792177
ABHD17C	58489	1.23993e-34	2.25111	0.337	0.087	3.85928e-30	0.421967	0.104389
TGFBR1	7046	1.6481e-34	2.48518	0.333	0.075	5.1297e-30	0.437658	0.0933141
AL353138.1		1.163e-33	2.51201	0.22	0.043	3.61982e-29	0.306296	0.0606881
IL1RL1	9173	1.41508e-33	4.46985	0.213	0.025	4.40444e-29	0.633346	0.0387919
PTPRM	5797	1.67204e-33	0.120847	0.95	0.923	5.20422e-29	2.28167	2.20681
RBMS3	27303	1.78394e-33	-0.476417	0.672	0.707	5.5525e-29	1.14429	1.3808
PHLDA1	22822	3.66494e-33	1.7048	0.18	0.058	1.14071e-28	0.21016	0.0691127
ANKS1A	23294	4.2889e-33	-0.286712	0.634	0.601	1.33492e-28	0.966922	1.09477
CRIM1	51232	5.47042e-33	0.991748	0.367	0.237	1.70267e-28	0.627673	0.363984
WASHC2A		6.88386e-33	-2.29353	0.164	0.408	2.1426e-28	0.224601	0.80512
LEPR	3953	6.51625e-32	-0.969297	0.275	0.44	2.02818e-27	0.398524	0.672622
FRMD4A	55691	7.30732e-32	1.7689	0.588	0.277	2.2744e-27	1.02069	0.419155
SGK1	6446	7.48647e-32	1.73318	0.597	0.241	2.33016e-27	0.948194	0.388908
NREP	9315	9.41443e-32	1.72908	0.229	0.073	2.93024e-27	0.272281	0.0900333
F2RL3	9002	1.56538e-31	1.95789	0.343	0.104	4.87226e-27	0.424538	0.127445
PRKX	5613	2.64745e-31	0.783175	0.368	0.215	8.24018e-27	0.465155	0.29574
RBMS3-AS2		4.9362e-31	-0.935706	0.233	0.3	1.53639e-26	0.341587	0.576375
AL499616.1		1.84532e-30	2.38893	0.238	0.049	5.74356e-26	0.358188	0.0787972
TMEM100	55273	2.2999e-30	0.981786	0.873	0.592	7.15844e-26	1.42251	0.953074
WWTR1	25937	2.5467e-30	0.449191	0.782	0.644	7.9266e-26	1.38728	1.16324
TCF4	6925	2.73103e-30	0.402822	0.947	0.886	8.50033e-26	2.0463	1.80787
MIR181A1HG		4.54259e-30	1.40258	0.466	0.211	1.41388e-25	0.667873	0.306913
MAST2	23139	7.97308e-30	1.98817	0.331	0.092	2.48162e-25	0.3989	0.116304
ARHGAP6	395	8.76535e-30	-0.606026	0.372	0.472	2.72822e-25	0.61259	0.827218
THSD4	79875	2.52781e-29	0.532123	0.371	0.247	7.8678e-25	0.65222	0.492317
WARS		2.68715e-29	1.28867	0.546	0.272	8.36374e-25	0.766393	0.386223
ITPKB	3707	3.2835e-29	0.13934	0.278	0.234	1.02199e-24	0.362881	0.33457
SLC26A2	1836	5.45409e-29	1.9211	0.263	0.08	1.69759e-24	0.320644	0.0949505
ATP13A3	79572	8.5154e-29	4.06325	0.19	0.037	2.65042e-24	0.661236	0.0542375
WSB1	26118	1.04256e-28	0.652161	0.616	0.388	3.24496e-24	0.819926	0.592411
LDB2	9079	1.60237e-28	0.769418	0.978	0.948	4.98736e-24	2.90752	2.41195
VIPR1	7433	1.83946e-28	1.50368	0.861	0.444	5.72531e-24	1.26193	0.638081
AC007193.2		2.02773e-28	-0.81375	0.275	0.401	6.31131e-24	0.326326	0.518134
KIAA1549	57670	2.03108e-28	0.117171	0.42	0.362	6.32174e-24	0.593256	0.557816
AL157392.3		2.03154e-28	1.61441	0.265	0.093	6.32316e-24	0.327135	0.118861
JUN	3725	3.45074e-28	-2.55163	0.077	0.31	1.07404e-23	0.084906	0.420337
RGS9	8787	5.87134e-28	2.7788	0.223	0.039	1.82746e-23	0.268429	0.0436228
CDK17	5128	6.30136e-28	0.754158	0.683	0.421	1.9613e-23	0.881944	0.609367
TGFBR3	7049	8.69608e-28	-0.416322	0.306	0.383	2.70666e-23	0.506892	0.631983
DOCK6	57572	3.04683e-27	1.32988	0.577	0.271	9.48327e-23	0.702637	0.340215
UTY	7404	4.37918e-27	0.269228	0.244	0.184	1.36302e-22	0.312881	0.266147
TIMP3	7078	5.36485e-27	-1.04858	0.778	0.812	1.66981e-22	1.75443	2.38771
BMP6	654	5.76069e-27	1.86459	0.432	0.175	1.79301e-22	0.915281	0.344301
BCL2L14	79370	1.17842e-26	1.03262	0.44	0.227	3.66784e-22	0.749573	0.435339
MYO10	4651	1.41504e-26	0.948345	0.383	0.21	4.4043e-22	0.540118	0.315606
PLEKHG2	64857	3.15429e-26	2.16446	0.208	0.049	9.81774e-22	0.227732	0.0552588
PCDH17	27253	5.52071e-26	0.853796	0.46	0.266	1.71832e-21	0.88055	0.577385
TMEM108	66000	1.01355e-25	0.792621	0.258	0.126	3.15469e-21	0.424538	0.266422
HECW2	57520	1.22197e-25	1.32703	0.831	0.519	3.80337e-21	1.46914	0.847298
AP002518.2		2.3982e-25	0.0443981	0.394	0.385	7.46439e-21	0.653388	0.63884
IL4R	3566	5.75341e-25	1.40274	0.755	0.353	1.79075e-20	1.02149	0.514057
ABLIM1	3983	6.03802e-25	1.0779	0.574	0.292	1.87934e-20	0.848179	0.490116
STARD4-AS1	100505678	6.08846e-25	1.12736	0.305	0.144	1.89503e-20	0.411616	0.209458
ARHGEF10	9639	1.00111e-24	1.16183	0.491	0.252	3.11595e-20	0.606798	0.316916
MPDZ	8777	4.38998e-24	0.851324	0.43	0.268	1.36638e-19	0.558894	0.3471
WDR60		4.49587e-24	-1.26589	0.278	0.44	1.39934e-19	0.307122	0.623538
HLA-A	3105	6.68809e-24	1.05981	0.466	0.263	2.08167e-19	0.617744	0.343536
CCSER2	54462	8.39684e-24	1.26162	0.589	0.289	2.61352e-19	0.800721	0.413226
NEO1	4756	9.9103e-24	1.47807	0.349	0.148	3.08458e-19	0.489512	0.204195
ADCY4	196883	1.55384e-23	1.13975	0.477	0.236	4.83632e-19	0.529605	0.275199
ARRDC3	57561	1.61566e-23	1.3812	0.332	0.109	5.02876e-19	0.438382	0.191509
TJP2	9414	1.69344e-23	0.469549	0.32	0.208	5.27082e-19	0.366775	0.277654
SNRK	54861	2.13463e-23	0.670353	0.546	0.367	6.64403e-19	0.740253	0.524113
PKHD1L1	93035	2.91437e-23	-4.67754	0.006	0.172	9.07098e-19	0.0188895	0.406783
NAV1	89796	2.9474e-23	1.08077	0.503	0.269	9.17377e-19	0.636615	0.351158
COL4A5	1287	4.23215e-23	7.22626	0.086	0	1.31726e-18	0.101765	0.000359518
TMCC3	57458	4.99696e-23	0.819116	0.271	0.16	1.5553e-18	0.343975	0.209166
RASIP1	54922	5.8078e-23	1.16024	0.368	0.175	1.80768e-18	0.407146	0.202728
TSPAN9	10867	8.76614e-23	0.902034	0.695	0.435	2.72846e-18	0.878455	0.56131
SEMA3G	56920	1.54328e-22	1.9053	0.266	0.074	4.80346e-18	0.288803	0.085422
IDO1	3620	2.62855e-22	2.2695	0.225	0.056	8.18137e-18	0.3621	0.0864119
PODXL	5420	2.73119e-22	0.503794	0.476	0.325	8.50082e-18	0.585478	0.445524
PDE8A	5151	2.73982e-22	1.10204	0.375	0.174	8.5277e-18	0.480534	0.252552
MN1	4330	3.5117e-22	1.53517	0.222	0.077	1.09302e-17	0.257217	0.0962577
AFF4	27125	3.7665e-22	0.788691	0.488	0.281	1.17232e-17	0.608021	0.394982
IL7R	3575	4.3163e-22	0.817902	0.434	0.25	1.34345e-17	0.572907	0.363734
AC119674.1		4.3443e-22	2.0826	0.426	0.137	1.35216e-17	0.66931	0.202728
CLDN5	7122	5.6365e-22	1.38361	0.487	0.24	1.75436e-17	0.673036	0.313243
MT2A	4502	6.02654e-22	0.950709	0.486	0.262	1.87576e-17	0.98321	0.623538
COBLL1	22837	6.94486e-22	1.05544	0.525	0.301	2.16159e-17	0.793391	0.459021
ADAM19	8728	7.26513e-22	2.62167	0.133	0.021	2.26127e-17	0.151182	0.0259109
KIF26B	55083	7.8815e-22	7.46785	0.065	0	2.45312e-17	0.11934	0.000359518
KL	9365	1.30383e-21	2.13184	0.235	0.065	4.05818e-17	0.298421	0.076135
TRIM8	81603	1.36439e-21	2.30688	0.133	0.026	4.24665e-17	0.143437	0.0304556
ZNF331	55422	1.43079e-21	1.24409	0.471	0.233	4.45333e-17	0.648415	0.325782
XKR6	286046	1.7012e-21	0.796247	0.345	0.213	5.29499e-17	0.513626	0.32682
THBD	7056	2.06426e-21	2.40832	0.225	0.047	6.42501e-17	0.282058	0.0593335
PTPRB	5787	2.39167e-21	-0.0183076	0.836	0.858	7.44407e-17	1.61626	1.62648
NOVA2	4858	2.44671e-21	1.3401	0.305	0.123	7.6154e-17	0.31411	0.135956
ARL17B		2.95791e-21	-0.458239	0.065	0.077	9.20649e-17	0.0714203	0.097237
UBC	7316	3.7137e-21	-2.36688	0.08	0.275	1.15589e-16	0.0936262	0.411321
SKIL	6498	4.23344e-21	1.67646	0.265	0.079	1.31766e-16	0.299253	0.103417
SPIRE1	56907	4.528e-21	1.50147	0.191	0.053	1.40934e-16	0.225496	0.085422
STARD4	134429	6.62405e-21	2.41726	0.229	0.047	2.06173e-16	0.246755	0.0508257
NUTM2A-AS1	728190	6.73821e-21	1.4172	0.526	0.21	2.09727e-16	0.595422	0.265871
PPARGC1B	133522	7.35092e-21	2.20508	0.205	0.052	2.28797e-16	0.264562	0.0633917
INTS6	26512	7.73638e-21	1.47433	0.323	0.126	2.40795e-16	0.436933	0.179861
FKBP1A	2280	9.74275e-21	0.96453	0.423	0.221	3.03243e-16	0.482267	0.275745
MRTFB	57496	1.77604e-20	-0.30768	0.588	0.597	5.52793e-16	0.789324	0.911461
ITSN2	50618	2.09901e-20	0.914047	0.559	0.304	6.53317e-16	0.694268	0.426459
PACS1	55690	2.41687e-20	1.46226	0.38	0.178	7.52251e-16	0.60741	0.264768
SEMA3A	10371	2.77361e-20	2.87834	0.131	0.023	8.63285e-16	0.20011	0.0294087
ERRFI1	54206	7.03111e-20	-0.497467	0.173	0.192	2.18843e-15	0.255481	0.344556
DEPP1	11067	1.40008e-19	-1.25282	0.175	0.317	4.35776e-15	0.216052	0.454695
AL137139.2		1.48585e-19	1.25903	0.344	0.191	4.62471e-15	0.593875	0.291719
CTSB	1508	1.57079e-19	2.31267	0.108	0.018	4.88908e-15	0.134652	0.0283606
NPTN	27020	1.59472e-19	1.00917	0.388	0.186	4.96356e-15	0.43512	0.23962
AUTS2	26053	1.735e-19	2.50225	0.661	0.183	5.4002e-15	1.35061	0.408457
CD58	965	2.0084e-19	1.50379	0.331	0.12	6.25116e-15	0.377983	0.149981
ARGLU1	55082	2.51204e-19	-0.937552	0.684	0.802	7.81873e-15	1.17991	1.67107
FZD4	8322	2.97522e-19	1.12672	0.457	0.226	9.26038e-15	0.534218	0.280102
PALD1	27143	3.26358e-19	1.54604	0.417	0.171	1.01579e-14	0.534218	0.216433
AL157871.4		4.39777e-19	0.522546	0.395	0.28	1.36881e-14	0.586103	0.44137
ERG	2078	4.45173e-19	0.633633	0.681	0.501	1.3856e-14	0.947324	0.701918
CEMIP2	23670	4.52654e-19	1.15494	0.864	0.593	1.40888e-14	1.69733	1.09945
TLE3	7090	5.2237e-19	2.38323	0.095	0.017	1.62588e-14	0.102777	0.020289
IL16	3603	7.55822e-19	2.06776	0.188	0.047	2.3525e-14	0.231299	0.060011
TMSB4X	7114	9.39597e-19	-1.06231	0.257	0.402	2.9245e-14	0.34477	0.620836
RIMS1	22999	9.71166e-19	-1.4811	0.084	0.191	3.02275e-14	0.12579	0.318748
TTTY14	83869	1.12295e-18	0.252255	0.155	0.119	3.4952e-14	0.229963	0.196543
PDZD2	23037	1.31417e-18	-0.47777	0.178	0.202	4.09034e-14	0.244122	0.326041
ARHGEF12	23365	1.45617e-18	0.551313	0.634	0.456	4.53234e-14	0.865558	0.662291
ID3	3399	1.68649e-18	1.74154	0.222	0.072	5.24921e-14	0.281635	0.0926588
ZEB1	6935	1.95668e-18	0.594941	0.793	0.62	6.09016e-14	1.28377	1.00363
PRDM1	639	2.00051e-18	1.39737	0.135	0.045	6.2266e-14	0.156951	0.0623787
ITPKB-AS1		2.19098e-18	0.899759	0.085	0.046	6.81941e-14	0.100244	0.0549185
FOXF1	2294	3.02641e-18	1.16137	0.203	0.09	9.41969e-14	0.207885	0.0982153
HLA-B	3106	3.12696e-18	0.936921	0.597	0.374	9.73268e-14	0.837313	0.521342
USP9Y		3.28322e-18	-0.0367749	0.113	0.1	1.0219e-13	0.12826	0.131552
TMEM135	65084	3.65835e-18	0.806021	0.547	0.318	1.13866e-13	0.66816	0.434175
EXOC6	54536	4.29195e-18	0.655529	0.65	0.51	1.33587e-13	1.17177	0.881384
FAM124A	220108	5.17912e-18	2.27538	0.106	0.024	1.612e-13	0.125295	0.0269615
TTC7B	145567	6.14523e-18	1.40867	0.351	0.132	1.9127e-13	0.394374	0.167165
ST8SIA6-AS1		6.32054e-18	-0.761267	0.308	0.479	1.96727e-13	0.586415	0.855432
PXDN	7837	7.61123e-18	0.986126	0.262	0.137	2.369e-13	0.30423	0.165033
ZMAT3	64393	8.64377e-18	5.36177	0.114	0.003	2.69037e-13	0.150217	0.00358938
CPAMD8	27151	9.43358e-18	1.08276	0.357	0.192	2.9362e-13	0.499772	0.266973
RASSF4	83937	1.31429e-17	-3.4595	0.019	0.149	4.09073e-13	0.0205392	0.210333
SRGAP1	57522	1.76989e-17	1.41108	0.317	0.123	5.50879e-13	0.415325	0.176853
CRK	1398	1.82712e-17	1.82855	0.292	0.08	5.6869e-13	0.310005	0.097237
TBX3	6926	2.03979e-17	1.0354	0.352	0.186	6.34886e-13	0.429661	0.232521
ZMIZ2	83637	2.06479e-17	1.7995	0.164	0.045	6.42667e-13	0.172647	0.0525331
AL591501.1		2.12467e-17	-1.78342	0.017	0.067	6.61302e-13	0.0352654	0.117903
AC010974.2		2.36571e-17	1.62034	0.209	0.053	7.36329e-13	0.295921	0.106008
ETV6	2120	2.48966e-17	0.930638	0.563	0.31	7.74906e-13	0.735157	0.450808
TMSB10	9168	2.87609e-17	1.97407	0.289	0.076	8.95183e-13	0.370654	0.107946
KCNMB4	27345	3.92744e-17	-0.00583266	0.378	0.356	1.22242e-12	0.646066	0.648099
CD93	22918	4.14579e-17	1.14127	0.387	0.195	1.29038e-12	0.443794	0.225657
USP31	57478	4.14757e-17	0.833942	0.169	0.103	1.29093e-12	0.216503	0.127128
AC025569.1		4.45979e-17	-0.820524	0.459	0.61	1.38811e-12	0.58735	0.88049
SYN3	8224	4.56242e-17	-1.47315	0.542	0.642	1.42005e-12	1.0142	1.77148
IFI16	3428	4.7627e-17	0.596149	0.392	0.26	1.48239e-12	0.480534	0.34226
ACSL3	2181	5.83129e-17	1.18938	0.489	0.245	1.81499e-12	0.663549	0.345574
MGAT4A	11320	6.65365e-17	0.839823	0.649	0.377	2.07095e-12	0.866266	0.570904
FNBP1	23048	7.73607e-17	0.453831	0.34	0.21	2.40785e-12	0.397771	0.30506
VPS37A	137492	1.17278e-16	1.44665	0.237	0.095	3.65027e-12	0.264132	0.105037
ROBO4	54538	1.22505e-16	1.33471	0.363	0.157	3.81296e-12	0.397017	0.176552
IPO9-AS1	100873949	1.30806e-16	0.667203	0.393	0.232	4.07133e-12	0.507567	0.348116
HRH1	3269	1.35001e-16	1.2361	0.338	0.149	4.20189e-12	0.455599	0.219036
OPHN1	4983	1.51901e-16	0.531759	0.652	0.505	4.72793e-12	1.19053	0.949046
RNF123	63891	1.68773e-16	1.52882	0.02	0.006	5.25306e-12	0.0199896	0.00680884
CD9	928	1.78696e-16	-0.149636	0.187	0.171	5.56193e-12	0.232188	0.254784
CLEC14A	161198	1.81614e-16	1.11078	0.238	0.109	5.65273e-12	0.264132	0.130921
FARP2	9855	1.89145e-16	1.43793	0.347	0.132	5.88714e-12	0.410128	0.171415
PPFIBP1	8496	2.01694e-16	-0.631027	0.588	0.618	6.27773e-12	0.772111	1.03093
SYNE1	23345	2.70553e-16	-0.525571	0.621	0.671	8.42095e-12	1.05914	1.31166
ELMSAN1		2.8108e-16	0.793582	0.437	0.246	8.7486e-12	0.493286	0.313243
APP	351	3.08665e-16	0.46155	0.642	0.501	9.6072e-12	0.960933	0.775759
EDN1	1906	3.96176e-16	-0.615848	0.314	0.422	1.2331e-11	0.488824	0.676285
PIP4K2A	5305	4.68261e-16	-0.573093	0.348	0.396	1.45746e-11	0.456665	0.621415
ABCG1	9619	4.93788e-16	0.72828	0.372	0.24	1.53692e-11	0.489856	0.323182
RNF145	153830	5.0342e-16	1.86174	0.117	0.025	1.56689e-11	0.129246	0.0370609
AC025048.2		5.95814e-16	2.01877	0.139	0.032	1.85447e-11	0.144409	0.0374073
MTSS1	9788	6.00875e-16	-1.32378	0.099	0.187	1.87022e-11	0.120832	0.279559
BMPR2	659	6.88852e-16	1.12352	0.907	0.68	2.14405e-11	1.85479	1.24529
RASA4	10156	8.84519e-16	0.912599	0.087	0.045	2.75307e-11	0.0931153	0.0504839
ZSWIM6	57688	9.02626e-16	0.809533	0.771	0.502	2.80942e-11	1.20392	0.846373
FNDC3B	64778	9.85859e-16	0.168002	0.571	0.484	3.06849e-11	0.885884	0.819167
CSPP1	79848	1.07302e-15	1.04054	0.446	0.243	3.33977e-11	0.614412	0.34532
GBE1	2632	1.14187e-15	1.72575	0.375	0.154	3.55407e-11	0.608631	0.225657
NBPF15	284565	1.29786e-15	1.85761	0.353	0.105	4.03959e-11	0.366386	0.115022
TSIX	9383	1.448e-15	-2.08429	0.036	0.112	4.50691e-11	0.0379688	0.153688
FMNL3	91010	1.46033e-15	1.02659	0.27	0.132	4.54528e-11	0.306296	0.161979
UNC5B	219699	1.88227e-15	2.05571	0.329	0.086	5.85856e-11	0.359755	0.098867
SON	6651	2.02794e-15	-0.748076	0.347	0.403	6.31197e-11	0.36794	0.558228
NCKAP5-AS1	101928185	2.34516e-15	2.0906	0.064	0.014	7.29931e-11	0.076109	0.0181726
TMEM44	93109	2.67568e-15	1.06606	0.454	0.219	8.32806e-11	0.494313	0.266422
ST6GALNAC3	256435	3.0158e-15	0.678378	0.798	0.729	9.38668e-11	1.90569	1.52099
FAM13A-AS1		3.5489e-15	1.24342	0.15	0.059	1.1046e-10	0.153109	0.0674335
ZFYVE28	57732	3.67783e-15	1.51653	0.257	0.099	1.14473e-10	0.302573	0.116304
KANK3	256949	4.32832e-15	0.887753	0.359	0.19	1.34719e-10	0.368717	0.215853
PDE4B	5142	4.47132e-15	0.846134	0.32	0.219	1.3917e-10	0.592636	0.371452
GAK	2580	6.07689e-15	1.42725	0.281	0.105	1.89143e-10	0.297588	0.121094
SIN3B	23309	6.14432e-15	1.4834	0.349	0.136	1.91242e-10	0.381819	0.153688
SYCP2L	221711	6.29776e-15	-1.03268	0.125	0.241	1.96018e-10	0.159345	0.303203
RGS6	9628	9.56809e-15	1.13228	0.056	0.031	2.97807e-10	0.160779	0.0764682
CX3CL1	6376	1.02006e-14	0.671226	0.259	0.15	3.17495e-10	0.381053	0.25562
HYAL1	3373	1.05585e-14	1.59806	0.224	0.08	3.28634e-10	0.243683	0.0870713
AL139807.1		1.1664e-14	-1.46282	0.583	0.801	3.63041e-10	0.984468	1.7267
CRMP1	1400	1.17519e-14	3.49545	0.094	0.007	3.65779e-10	0.0997362	0.00894941
HLA-E	3133	1.19693e-14	0.659261	0.677	0.485	3.72545e-10	0.896008	0.651291
TAPBP	6892	1.25251e-14	1.08692	0.197	0.086	3.89844e-10	0.215148	0.106977
ADIPOR2	79602	1.32273e-14	0.666626	0.783	0.574	4.117e-10	1.21911	0.917082
ANXA1	301	1.33029e-14	-1.00854	0.188	0.272	4.14052e-10	0.284171	0.508017
CFAP161	161502	1.34539e-14	1.43721	0.552	0.257	4.18753e-10	0.771074	0.356963
PHACTR2	9749	1.66188e-14	0.927428	0.458	0.25	5.17259e-10	0.586415	0.350145
LINC02802		1.68861e-14	3.71169	0.142	0.012	5.25579e-10	0.152146	0.0121517
HLA-DRB5	3127	1.82844e-14	-1.45115	0.032	0.082	5.69102e-10	0.0368883	0.098867
NHS	4810	1.99971e-14	4.76231	0.028	0.001	6.22411e-10	0.0471062	0.0014373
RDH10-AS1	101926926	2.06254e-14	5.21765	0.049	0.002	6.41966e-10	0.0890191	0.00215517
AEBP2	121536	2.13324e-14	1.00538	0.169	0.076	6.63971e-10	0.205604	0.107623
SULT1C4	27233	2.34648e-14	1.99682	0.41	0.116	7.30343e-10	0.482959	0.144395
LEF1	51176	2.71473e-14	3.12129	0.047	0.006	8.44961e-10	0.0572207	0.00645164
ATP5MC2	517	3.01516e-14	2.45344	0.08	0.012	9.38468e-10	0.0807759	0.0149896
BTNL8	79908	3.46401e-14	-0.297257	0.412	0.427	1.07817e-09	0.57638	0.672071
MKLN1	4289	3.55146e-14	0.988608	0.717	0.493	1.10539e-09	1.15123	0.736942
FAM222A	84915	4.47634e-14	3.24898	0.064	0.006	1.39326e-09	0.0688059	0.00716592
NUTM2B-AS1	101060691	4.64607e-14	1.61927	0.465	0.164	1.44609e-09	0.547281	0.212661
PABPC1	26986	7.04887e-14	1.0976	0.204	0.087	2.19396e-09	0.229517	0.11374
SPOCK2	9806	7.19199e-14	1.67524	0.085	0.025	2.23851e-09	0.0915812	0.0294087
VSIR	64115	7.30342e-14	0.906486	0.124	0.068	2.27319e-09	0.139542	0.0768012
PKP1	5317	8.65717e-14	2.53111	0.119	0.019	2.69454e-09	0.131707	0.0238064
LAMA5	3911	9.23556e-14	0.892233	0.277	0.131	2.87457e-09	0.276969	0.15861
MT1M	4499	9.31692e-14	0.975522	0.353	0.164	2.89989e-09	0.545983	0.314294
ARAP3	64411	9.74541e-14	0.995677	0.441	0.235	3.03326e-09	0.472874	0.264768
NCKAP1	10787	1.05011e-13	0.735321	0.444	0.258	3.26846e-09	0.499772	0.328892
SLC44A1	23446	1.05335e-13	1.13772	0.314	0.142	3.27855e-09	0.366386	0.18316
DBN1	1627	1.10677e-13	3.37826	0.022	0.001	3.44482e-09	0.0216375	0.0017963
ATF3	467	1.18234e-13	-4.96357	0.004	0.104	3.68002e-09	0.00447678	0.145949
ACE	1636	1.21058e-13	-0.897798	0.108	0.147	3.76792e-09	0.12826	0.227664
PDGFB	5155	1.43774e-13	0.921997	0.477	0.295	4.47498e-09	0.681299	0.415602
SAMHD1	25939	1.54991e-13	-2.91804	0.026	0.174	4.82409e-09	0.0385086	0.262834
DAAM1	23002	1.69266e-13	1.09702	0.544	0.287	5.26841e-09	0.710384	0.394498
TMEM184B	25829	1.83312e-13	0.90837	0.341	0.178	5.70559e-09	0.365219	0.210915
SIK2	23235	1.89769e-13	0.358944	0.569	0.455	5.90654e-09	0.926224	0.783509
IFT140	9742	2.01148e-13	-0.985562	0.333	0.407	6.26074e-09	0.410128	0.695482
KIAA1211L		2.11583e-13	0.882305	0.223	0.122	6.58551e-09	0.255481	0.146571
TFPI	7035	2.14762e-13	1.1904	0.726	0.474	6.68447e-09	1.27659	0.757214
STK10	6793	2.15085e-13	0.627897	0.285	0.169	6.69451e-09	0.307534	0.209458
CDYL2	124359	2.357e-13	4.7933	0.075	0.002	7.33617e-09	0.085421	0.00287253
SIPA1L2	57568	2.49047e-13	0.802334	0.339	0.195	7.75157e-09	0.40453	0.251434
MAST4	375449	2.55438e-13	0.454815	0.574	0.458	7.95052e-09	0.887963	0.714669
AGAP3	116988	2.69742e-13	1.37106	0.301	0.126	8.39571e-09	0.343975	0.147192
VIPR1-AS1		2.74792e-13	0.85913	0.712	0.428	8.55289e-09	0.997791	0.664699
ZBTB16	7704	3.32699e-13	0.0454528	0.827	0.702	1.03553e-08	1.72579	1.7
SNHG20	654434	3.45397e-13	0.886773	0.142	0.072	1.07505e-08	0.152146	0.0850918
GJA5	2702	3.59771e-13	2.88567	0.205	0.031	1.11979e-08	0.249818	0.0374073
BX890604.2		3.86918e-13	1.74821	0.056	0.017	1.20428e-08	0.0603937	0.0181726
MFSD6	54842	3.89516e-13	-0.345697	0.314	0.331	1.21237e-08	0.362491	0.441833
SPATS2	65244	4.32946e-13	0.806042	0.236	0.127	1.34754e-08	0.270999	0.163813
PCDH1	5097	5.00124e-13	2.02742	0.233	0.06	1.55664e-08	0.244122	0.0654146
ZNF710	374655	5.39333e-13	1.07942	0.119	0.047	1.67867e-08	0.131707	0.0644037
AFF2	2334	5.8139e-13	4.70019	0.04	0.001	1.80958e-08	0.0540377	0.0017963
CBR4	84869	5.92808e-13	-1.05113	0.055	0.095	1.84512e-08	0.067234	0.135328
SLC4A9	83697	6.04986e-13	1.7193	0.01	0.002	1.88302e-08	0.0100447	0.00287253
STX12	23673	7.44693e-13	1.28299	0.506	0.222	2.31786e-08	0.634833	0.31061
BMPER	168667	8.35516e-13	2.89211	0.127	0.019	2.60054e-08	0.190885	0.0276613
AC010976.2		8.77745e-13	1.48618	0.176	0.062	2.73198e-08	0.1881	0.0711241
REC114	283677	9.93514e-13	1.872	0.16	0.043	3.09231e-08	0.204691	0.060011
ANTXR2	118429	9.95414e-13	1.64657	0.279	0.103	3.09823e-08	0.379135	0.13721
ADARB1	104	1.35086e-12	0.838929	0.34	0.181	4.20455e-08	0.381053	0.230524
HSPA1A	3303	1.39609e-12	-0.80801	0.047	0.078	4.34533e-08	0.0698525	0.119819
PKP4	8502	1.46618e-12	0.233905	0.482	0.405	4.5635e-08	0.683567	0.606626
TET3	200424	1.52277e-12	1.27873	0.11	0.043	4.73963e-08	0.1248	0.0532152
PAPSS2	9060	1.73297e-12	1.31866	0.669	0.389	5.39387e-08	1.18575	0.647722
DCBLD1	285761	1.80075e-12	1.71361	0.278	0.091	5.60485e-08	0.320644	0.108914
NUTM2G	441457	1.95907e-12	1.74083	0.016	0.004	6.09762e-08	0.0161339	0.00466369
SPRY4-AS1		2.01897e-12	2.13738	0.119	0.027	6.28406e-08	0.154551	0.0370609
NFKB1	4790	2.02057e-12	1.17161	0.285	0.133	6.28903e-08	0.371428	0.181962
NFKBIA	4792	2.44724e-12	0.878144	0.351	0.194	7.61704e-08	0.469723	0.282274
GLUD1	2746	3.26725e-12	1.48613	0.216	0.083	1.01693e-07	0.266712	0.103417
FAM89A	375061	3.45757e-12	1.94021	0.166	0.044	1.07617e-07	0.175004	0.0484305
ACVRL1	94	3.55064e-12	1.54542	0.473	0.183	1.10514e-07	0.526628	0.212952
MIR4435-2HG	541471	3.82091e-12	7.24121	0.041	0	1.18926e-07	0.0524424	0
ST8SIA6	338596	3.92745e-12	-0.459586	0.42	0.548	1.22242e-07	0.788304	0.974607
CMTM6	54918	4.04927e-12	2.46797	0.096	0.016	1.26034e-07	0.0997362	0.0185256
SH3BP4	23677	4.25024e-12	1.09525	0.319	0.15	1.32289e-07	0.365998	0.187939
SPTBN1	6711	4.27634e-12	0.614116	0.891	0.743	1.33101e-07	1.63469	1.30749
HIVEP2	3097	4.3445e-12	0.443399	0.275	0.181	1.35222e-07	0.404904	0.312717
CLEC1A	51267	4.66875e-12	0.362881	0.409	0.319	1.45315e-07	0.481574	0.3928
AC010997.3		4.95752e-12	1.39405	0.243	0.078	1.54303e-07	0.320237	0.134071
CRELD2	79174	5.19742e-12	-0.441165	0.008	0.012	1.6177e-07	0.00893362	0.0125069
UGCG	7357	5.25788e-12	0.814907	0.163	0.089	1.63652e-07	0.22056	0.131236
CD14	929	5.42295e-12	2.72876	0.102	0.016	1.68789e-07	0.1248	0.019584
KSR1	8844	5.89362e-12	1.23685	0.229	0.1	1.83439e-07	0.267142	0.122049
PDS5B	23047	6.02713e-12	0.515234	0.534	0.374	1.87594e-07	0.699576	0.535755
SASH1	23328	6.6644e-12	0.560039	0.918	0.793	2.0743e-07	1.70133	1.39613
RAI14	26064	7.05443e-12	0.284744	0.291	0.21	2.19569e-07	0.401156	0.340215
TNFSF10	8743	7.34447e-12	0.456557	0.431	0.288	2.28597e-07	0.541097	0.420809
EFNB2	1948	7.46857e-12	0.259043	0.515	0.407	2.32459e-07	0.731926	0.642819
SFXN3	81855	7.70795e-12	0.900031	0.036	0.015	2.3991e-07	0.0363476	0.019584
GSK3B	2932	7.81475e-12	0.51347	0.467	0.309	2.43234e-07	0.566562	0.427866
KANSL1	284058	7.82245e-12	-0.0166433	0.45	0.374	2.43474e-07	0.552782	0.557816
AC083855.2		7.90968e-12	1.46168	0.191	0.067	2.46189e-07	0.222358	0.0864119
ASXL1	171023	8.1063e-12	0.629324	0.367	0.219	2.52309e-07	0.43039	0.298412
MYH9	4627	8.38828e-12	0.0786964	0.671	0.552	2.61085e-07	0.879387	0.847914
AC022126.1		8.98889e-12	0.225651	0.232	0.155	2.79779e-07	0.2867	0.250035
SPDYE2	441273	9.42245e-12	1.59907	0.054	0.015	2.93274e-07	0.0545689	0.0181726
AC002451.1		1.06149e-11	-1.1323	0.166	0.232	3.30387e-07	0.211069	0.416076
ANKRD20A1		1.06171e-11	2.94873	0.054	0.007	3.30456e-07	0.0535062	0.00680884
ICAM2	3384	1.08963e-11	1.24738	0.163	0.07	3.39148e-07	0.175945	0.0777997
KLF4	9314	1.19835e-11	0.88641	0.293	0.153	3.72987e-07	0.319422	0.185254
SMC1B	27127	1.25947e-11	1.59239	0.086	0.027	3.92011e-07	0.107322	0.0367143
ZNF423	23090	1.29263e-11	0.806288	0.457	0.266	4.0233e-07	0.539791	0.343026
PTPRJ	5795	1.32224e-11	3.45946	0.049	0.006	4.11546e-07	0.0719423	0.00645164
DDX3Y	8653	1.34866e-11	0.185618	0.082	0.07	4.19772e-07	0.0931153	0.0824463
CHPT1	56994	1.38336e-11	-1.23671	0.016	0.037	4.3057e-07	0.0199896	0.0474022
RDH10	157506	1.44341e-11	4.15226	0.044	0.002	4.49263e-07	0.0614491	0.00323102
EPB41L2	2037	1.47446e-11	-0.0852701	0.649	0.565	4.58926e-07	0.934409	0.970801
PCAT19	100505495	1.62474e-11	0.738321	0.459	0.279	5.05702e-07	0.524307	0.345829
SLC6A4	6532	1.67427e-11	1.90233	0.689	0.319	5.21115e-07	1.27769	0.526028
RALY	22913	1.86364e-11	0.909843	0.26	0.128	5.80059e-07	0.27994	0.15861
ANO10	55129	1.97189e-11	0.749192	0.273	0.151	6.1375e-07	0.322677	0.204195
KLF3	51274	2.03298e-11	1.1173	0.259	0.12	6.32766e-07	0.281211	0.139402
SLC7A6	9057	2.10652e-11	2.4174	0.071	0.012	6.55654e-07	0.0735069	0.0139263
IFNGR2	3460	2.28862e-11	0.66428	0.254	0.15	7.12334e-07	0.329154	0.219902
MAGI1	9223	2.47457e-11	0.293333	0.763	0.656	7.70211e-07	1.342	1.19596
DUSP16	80824	2.52882e-11	0.928773	0.235	0.12	7.87094e-07	0.302573	0.170202
CPNE8	144402	2.55787e-11	0.24762	0.522	0.402	7.96138e-07	0.659787	0.580609
GLI3	2737	2.64134e-11	0.892259	0.156	0.078	8.22116e-07	0.182041	0.102119
PITPNC1	26207	2.66484e-11	0.750386	0.773	0.574	8.29431e-07	1.5218	1.14051
DYSF	8291	2.93203e-11	0.283459	0.38	0.271	9.12596e-07	0.439105	0.373682
MACF1	23499	2.95057e-11	0.512229	0.802	0.629	9.18364e-07	1.3345	1.08583
MEIS2	4212	2.96269e-11	-0.672751	0.405	0.532	9.22138e-07	0.622872	0.866378
PSME4	23198	3.07548e-11	1.19035	0.311	0.134	9.57244e-07	0.390586	0.190023
RELB	5971	3.24072e-11	0.531274	0.118	0.074	1.00867e-06	0.138078	0.0975632
ACBD3	64746	3.36401e-11	1.23624	0.067	0.027	1.04705e-06	0.0776671	0.0335899
AC156455.1		3.36742e-11	2.01981	0.014	0.003	1.04811e-06	0.0139239	0.00323102
MT1E	4493	3.40709e-11	1.91784	0.273	0.072	1.06046e-06	0.351107	0.105361
PAXX	286257	3.47645e-11	1.96115	0.169	0.043	1.08205e-06	0.177355	0.0484305
FGD6	55785	3.67499e-11	0.776227	0.311	0.169	1.14384e-06	0.364051	0.228237
AC008056.1		4.07663e-11	-0.396803	0.096	0.109	1.26885e-06	0.181106	0.232521
BST2	684	4.0878e-11	1.3409	0.192	0.078	1.27233e-06	0.216503	0.0910187
MED27	9442	4.17299e-11	1.17067	0.245	0.103	1.29884e-06	0.272708	0.13029
AGAP1	116987	4.20818e-11	0.0297213	0.594	0.542	1.3098e-06	0.856549	0.844829
GATA2	2624	4.30693e-11	1.30306	0.268	0.108	1.34053e-06	0.288803	0.127128
RILPL2	196383	4.78987e-11	1.55405	0.181	0.064	1.49085e-06	0.202403	0.0734657
AL356124.1		5.35145e-11	1.00665	0.531	0.3	1.66564e-06	0.845052	0.507368
CCDC85B	11007	5.4889e-11	1.81122	0.047	0.012	1.70842e-06	0.04871	0.0139263
KLHL5	51088	6.09813e-11	0.67837	0.654	0.433	1.89804e-06	0.844088	0.603484
FOS	2353	6.37642e-11	-2.90302	0.019	0.112	1.98466e-06	0.0260186	0.18316
EPN2	22905	6.42432e-11	0.049188	0.421	0.346	1.99957e-06	0.471125	0.458567
TSPAN11	441631	6.56701e-11	2.69914	0.108	0.015	2.04398e-06	0.120335	0.0192314
RAPGEF1	2889	6.57006e-11	0.465241	0.601	0.444	2.04493e-06	0.827309	0.658762
TTC28	23331	6.68841e-11	0.107821	0.87	0.787	2.08177e-06	1.47711	1.41997
BTNL9	153579	6.72712e-11	0.467398	0.936	0.866	2.09381e-06	1.85251	1.58682
ZNF195	7748	6.78635e-11	2.04896	0.067	0.015	2.11225e-06	0.0698525	0.0171127
MAML3	55534	7.00023e-11	0.278391	0.355	0.292	2.17882e-06	0.588596	0.507368
RGPD5		7.22978e-11	0.666832	0.031	0.018	2.25027e-06	0.0309246	0.019584
LINC01010	154092	7.33476e-11	3.04988	0.078	0.012	2.28294e-06	0.117347	0.0146353
THSD1	55901	7.36025e-11	1.24768	0.212	0.093	2.29088e-06	0.235739	0.106008
ZSWIM4	65249	8.49097e-11	1.88048	0.071	0.017	2.64281e-06	0.077148	0.0213455
ELF2	1998	8.96205e-11	0.788362	0.589	0.356	2.78944e-06	0.771333	0.514702
AC010261.2		9.5815e-11	1.66431	0.268	0.091	2.98224e-06	0.302988	0.105684
LIMK2	3985	9.62686e-11	0.774431	0.384	0.221	2.99636e-06	0.46445	0.29681
MIER2	54531	9.76057e-11	1.46323	0.193	0.067	3.03798e-06	0.189493	0.0727972
EIF4G3	8672	9.99297e-11	0.184152	0.477	0.381	3.11031e-06	0.590152	0.535334
SCNN1B	6338	1.05573e-10	-4.46024	0.001	0.027	3.28596e-06	0.00112108	0.0360208
MYO1C	4641	1.09344e-10	0.906758	0.264	0.135	3.40333e-06	0.287542	0.163507
AKT3	10000	1.11364e-10	-0.26908	0.679	0.672	3.4662e-06	1.02673	1.15046
MAP2	4133	1.30567e-10	-0.560224	0.205	0.251	4.0639e-06	0.271426	0.378619
SLC12A2	6558	1.35324e-10	0.2908	0.156	0.122	4.21197e-06	0.201945	0.168077
AP001037.1		1.53365e-10	1.06475	0.172	0.077	4.77349e-06	0.202403	0.101794
FES	2242	1.61385e-10	1.63561	0.124	0.042	5.02312e-06	0.132198	0.044311
PDCL	5082	1.95107e-10	2.35402	0.059	0.012	6.07271e-06	0.0635565	0.0125069
GOSR2	9570	1.98428e-10	1.75172	0.138	0.039	6.17606e-06	0.147801	0.0460296
GNAI2	2771	2.04559e-10	0.906048	0.368	0.19	6.36689e-06	0.386021	0.224222
ESM1	11082	2.26892e-10	2.31199	0.069	0.018	7.062e-06	0.160779	0.034285
MIR548A1HG		2.38639e-10	1.86369	0.046	0.014	7.42763e-06	0.0566909	0.0156978
NTN4	59277	2.46542e-10	-0.124469	0.128	0.131	7.67361e-06	0.186705	0.202141
MCAM	4162	2.5e-10	1.80122	0.204	0.065	7.78124e-06	0.232188	0.0721283
DDX54	79039	2.55216e-10	1.4189	0.013	0.004	7.9436e-06	0.0128171	0.00466369
DPYSL2	1808	2.61822e-10	-0.107394	0.47	0.429	8.1492e-06	0.608631	0.643386
LUC7L3	51747	2.71714e-10	-1.1653	0.33	0.499	8.4571e-06	0.375289	0.704233
AC087854.1		2.73149e-10	-0.89035	0.321	0.377	8.50177e-06	0.401531	0.650541
IGSF9B	22997	3.05901e-10	5.54819	0.028	0	9.52117e-06	0.0325546	0.000359518
ATP2B4	493	3.16643e-10	0.404481	0.279	0.224	9.85551e-06	0.43802	0.347354
EPS8	2059	3.24715e-10	-1.91565	0.008	0.033	1.01068e-05	0.0139239	0.0532152
RNF19A	25897	3.25116e-10	1.21178	0.534	0.276	1.01192e-05	0.720531	0.375412
L3MBTL4	91133	3.27078e-10	-1.14436	0.105	0.189	1.01803e-05	0.139542	0.286603
NOS1AP	9722	3.49484e-10	3.01167	0.079	0.012	1.08777e-05	0.111845	0.0142809
YARS	51067	3.54897e-10	1.4342	0.074	0.026	1.10462e-05	0.0797407	0.0301068
ADGRE5	976	3.72799e-10	1.38807	0.259	0.106	1.16034e-05	0.365219	0.155537
AC090971.2		3.85021e-10	-1.21127	0.145	0.26	1.19838e-05	0.178763	0.374424
FAM107A	11170	3.93141e-10	1.24788	0.335	0.159	1.22365e-05	0.398524	0.187343
C20orf27		4.06388e-10	1.00387	0.015	0.006	1.26488e-05	0.0144769	0.00716592
FDFT1	2222	4.13296e-10	2.73682	0.16	0.024	1.28638e-05	0.182976	0.0294087
PTPRE	5791	4.57419e-10	0.831679	0.134	0.071	1.42372e-05	0.185308	0.108269
TAFA5	25817	4.59586e-10	1.29552	0.131	0.049	1.43046e-05	0.149251	0.0633917
CORO1C	23603	4.9541e-10	-1.74871	0.071	0.177	1.54196e-05	0.0797407	0.247231
IFITM3	10410	5.03773e-10	2.62932	0.207	0.037	1.56799e-05	0.237952	0.0422449
ATG4A	115201	5.42101e-10	1.9126	0.108	0.029	1.68729e-05	0.110842	0.0304556
RBFOX2	23543	5.45098e-10	0.0867319	0.459	0.351	1.69662e-05	0.545658	0.520915
TMEM181	57583	5.55011e-10	1.33605	0.154	0.058	1.72747e-05	0.177825	0.0741337
ADGRL4	64123	5.55795e-10	1.0646	0.387	0.191	1.72991e-05	0.462686	0.247792
CYB5A	1528	5.57236e-10	1.15055	0.107	0.041	1.7344e-05	0.121825	0.0566189
ZFAND5	7763	5.59778e-10	-1.59711	0.024	0.073	1.74231e-05	0.0347238	0.102768
PARVB	29780	5.95534e-10	0.313243	0.391	0.29	1.8536e-05	0.45702	0.382796
PDXDC1	23042	6.12191e-10	0.27496	0.239	0.173	1.90544e-05	0.287542	0.243292
EPHB4	2050	6.17094e-10	1.50991	0.219	0.076	1.92071e-05	0.225049	0.0847615
CLYBL	171425	6.18602e-10	0.668501	0.242	0.167	1.9254e-05	0.371428	0.249195
SERPINH1	871	7.01164e-10	1.49928	0.075	0.026	2.18237e-05	0.0776671	0.028011
ZNF503-AS1	253264	7.38886e-10	1.95049	0.192	0.044	2.29978e-05	0.225049	0.0630541
CHRM3	1131	7.8833e-10	-4.17412	0.02	0.199	2.45368e-05	0.0276566	0.416076
NFIC	4782	7.89035e-10	0.788138	0.204	0.108	2.45587e-05	0.217406	0.131552
EML1	2009	8.5949e-10	0.994041	0.49	0.27	2.67516e-05	0.618046	0.357214
MTUS1	57509	8.75407e-10	1.24067	0.15	0.054	2.72471e-05	0.248069	0.112455
ZRANB2	9406	9.80925e-10	-1.75369	0.146	0.332	3.05313e-05	0.158867	0.458794
MAP2K3	5606	9.92463e-10	1.12672	0.022	0.01	3.08904e-05	0.0227346	0.0103739
ARIH2	10425	1.01357e-09	0.900031	0.187	0.095	3.15473e-05	0.202861	0.11374
KCNMB2-AS1		1.03171e-09	6.44865	0.037	0	3.2112e-05	0.0603937	0.000359518
FNIP2	57600	1.07841e-09	-0.363618	0.234	0.25	3.35654e-05	0.283748	0.352423
KLF7	8609	1.14956e-09	0.506483	0.588	0.421	3.57802e-05	0.75222	0.582017
NFATC1	4772	1.25983e-09	0.670681	0.199	0.126	3.92122e-05	0.245001	0.160755
NOL4L	140688	1.28877e-09	1.5818	0.098	0.031	4.01128e-05	0.100751	0.0346324
KDM6A	7403	1.29811e-09	0.111247	0.37	0.288	4.04038e-05	0.428565	0.402464
FDXR	2232	1.35098e-09	2.78635	0.059	0.007	4.20494e-05	0.0619764	0.00894941
FOXK1	221937	1.37769e-09	0.747092	0.266	0.148	4.28807e-05	0.287121	0.180762
FUT8	2530	1.40458e-09	0.268254	0.16	0.112	4.37176e-05	0.18624	0.157074
SPTAN1	6709	1.48922e-09	0.778533	0.423	0.245	4.63519e-05	0.473223	0.30214
DHH	50846	1.49738e-09	3.44865	0.025	0.002	4.6606e-05	0.0265649	0.00215517
TANC1	85461	1.52169e-09	0.397171	0.425	0.287	4.73627e-05	0.540771	0.434874
SPARC	6678	1.58271e-09	1.32608	0.322	0.153	4.92617e-05	0.410128	0.184058
SCAMP1	9522	1.6484e-09	0.796752	0.247	0.137	5.13065e-05	0.271854	0.165338
TMEM37	140738	1.65963e-09	1.88922	0.05	0.013	5.16561e-05	0.0513774	0.0139263
DAD1	1603	1.71472e-09	2.11523	0.078	0.017	5.33706e-05	0.0802584	0.0188786
WDFY2	115825	1.80118e-09	1.59839	0.195	0.065	5.60618e-05	0.259816	0.0933141
C11orf49		1.80828e-09	0.538727	0.082	0.047	5.62826e-05	0.100751	0.0704541
TCIM	56892	1.847e-09	-0.0454696	0.268	0.277	5.74879e-05	0.500112	0.512765
GYPC	2995	1.90373e-09	1.70947	0.148	0.047	5.92535e-05	0.166968	0.0538969
TMC6	11322	2.07641e-09	0.907031	0.056	0.028	6.46282e-05	0.0577502	0.031153
ATP5F1B	506	2.11965e-09	1.43776	0.052	0.017	6.59742e-05	0.0535062	0.0199366
IFI27	3429	2.19188e-09	1.11923	0.331	0.169	6.82223e-05	0.401907	0.205074
APLNR	187	2.19521e-09	3.14909	0.045	0.005	6.83258e-05	0.0492441	0.00537925
SLCO2B1	11309	2.19625e-09	-0.129569	0.119	0.115	6.83584e-05	0.148285	0.161368
SEC14L1	6397	2.28841e-09	-0.159709	0.784	0.767	7.12268e-05	1.2578	1.33833
ACSM6	142827	2.29859e-09	2.17939	0.144	0.034	7.15437e-05	0.212884	0.0508257
XAF1	54739	2.35733e-09	-0.167519	0.488	0.457	7.33719e-05	0.58235	0.635418
MARK4	57787	2.42779e-09	1.25464	0.199	0.086	7.5565e-05	0.229963	0.102768
FUS	2521	2.46559e-09	0.975794	0.343	0.17	7.67416e-05	0.372974	0.20683
UQCR11	10975	2.48144e-09	1.61705	0.032	0.007	7.72349e-05	0.0320116	0.0103739
PHKB	5257	2.85753e-09	0.589975	0.447	0.283	8.89407e-05	0.519314	0.373187
PML	5371	2.86585e-09	0.754084	0.275	0.16	8.91997e-05	0.300084	0.188535
LRRFIP1	9208	2.87887e-09	-0.63735	0.436	0.48	8.96049e-05	0.540444	0.749256
ARHGEF15	22899	2.98626e-09	0.84929	0.206	0.11	9.29473e-05	0.216503	0.125861
EBF4	57593	3.01041e-09	1.32399	0.15	0.059	9.36991e-05	0.161256	0.0674335
ETS1	2113	3.02909e-09	-0.816956	0.386	0.486	9.42803e-05	0.522646	0.792991
AP001011.1		3.09308e-09	-0.944303	0.271	0.369	9.62721e-05	0.352291	0.595191
ESAM	90952	3.18033e-09	1.08246	0.255	0.12	9.89876e-05	0.255481	0.12871
MOSMO	730094	3.25214e-09	0.815976	0.205	0.104	0.000101223	0.227285	0.135328
ERGIC1	57222	3.31109e-09	0.838642	0.245	0.137	0.000103058	0.277394	0.164423
HLA-DRB1	3123	3.36486e-09	-0.915019	0.153	0.255	0.000104731	0.189493	0.332251
HES1	3280	3.46226e-09	-1.62577	0.127	0.278	0.000107763	0.202861	0.527938
PRKX-AS1	100873944	3.54984e-09	0.371457	0.127	0.088	0.000110489	0.146349	0.115022
KLF6	1316	3.7056e-09	-1.56918	0.084	0.191	0.000115337	0.101258	0.275745
SPNS2	124976	3.78265e-09	0.632098	0.351	0.219	0.000117735	0.422335	0.291988
SLC25A6	293	3.78533e-09	1.0409	0.034	0.012	0.000117818	0.0336398	0.0164055
DNMBP	23268	3.85634e-09	1.62151	0.284	0.095	0.000120029	0.340391	0.123639
DNHD1	144132	3.89792e-09	1.22791	0.178	0.075	0.000121323	0.218759	0.0991927
CTTNBP2NL	55917	4.26723e-09	0.761845	0.435	0.268	0.000132818	0.525966	0.34226
PLA2G4C	8605	4.35228e-09	1.75143	0.186	0.054	0.000135465	0.224153	0.0717937
SRSF4	6429	4.58148e-09	0.66785	0.386	0.236	0.000142599	0.440189	0.298679
DCLK2	166614	4.62962e-09	0.206147	0.19	0.154	0.000144097	0.230408	0.202728
CARHSP1	23589	5.51643e-09	1.14637	0.251	0.105	0.000171699	0.273562	0.132812
AL592043.1		5.59079e-09	-2.49448	0.006	0.035	0.000174013	0.0100447	0.0579771
HGSNAT	138050	5.65242e-09	0.467782	0.204	0.136	0.000175932	0.222807	0.165947
RELL2	285613	5.74863e-09	1.50379	0.011	0.003	0.000178926	0.0105998	0.00358938
LRRC8A	56262	5.75328e-09	0.868139	0.207	0.107	0.000179071	0.216955	0.124592
KIF3B	9371	5.77782e-09	1.80424	0.099	0.029	0.000179835	0.108832	0.0321981
SEMA3F-AS1	100129060	5.8708e-09	2.11703	0.117	0.029	0.000182729	0.139055	0.0335899
TDRD10	126668	6.08563e-09	0.862376	0.168	0.091	0.000189415	0.18624	0.106654
AL357507.1		6.10337e-09	2.13725	0.025	0.01	0.000189968	0.0593371	0.0135716
PPP4C	5531	6.48424e-09	1.40163	0.045	0.016	0.000201822	0.0449637	0.0171127
KCNMB2	10242	6.73252e-09	6.95418	0.034	0	0.00020955	0.084906	0.000359518
CD74	972	7.03736e-09	-1.25143	0.122	0.243	0.000219038	0.161733	0.349892
ZNRF3	84133	7.46451e-09	-0.718599	0.117	0.147	0.000232333	0.140518	0.222208
HPCAL1	3241	7.70216e-09	-0.353904	0.35	0.366	0.00023973	0.464097	0.56254
PTK2B	2185	7.71459e-09	-3.11673	0.007	0.064	0.000240117	0.00893362	0.0791295
AC053513.1		7.73259e-09	-0.746219	0.131	0.181	0.000240677	0.175945	0.280102
AL138999.2		7.91183e-09	1.09472	0.178	0.086	0.000246256	0.210614	0.104065
ANKMY1	51281	7.91606e-09	1.0833	0.037	0.017	0.000246387	0.0390481	0.0185256
MFSD4B	91749	8.35359e-09	-1.76784	0.196	0.403	0.000260005	0.288383	0.760749
FAM43A	131583	8.52029e-09	1.98613	0.064	0.014	0.000265194	0.0682822	0.0174661
GJC1	10052	8.54225e-09	2.08281	0.107	0.024	0.000265878	0.115849	0.0283606
PREP	5550	8.84164e-09	1.41545	0.219	0.089	0.000275196	0.262839	0.106654
CEACAM19	56971	9.13341e-09	1.70968	0.107	0.032	0.000284277	0.113849	0.0360208
LINC01006		9.41763e-09	-0.493452	0.125	0.162	0.000293124	0.148285	0.203315
MAFK	7975	9.48845e-09	2.05633	0.095	0.022	0.000295328	0.0977037	0.0241575
HLA-DQB1	3119	1.00282e-08	-2.56179	0.021	0.11	0.000312127	0.0232826	0.132812
LYNX1	66004	1.04572e-08	2.11523	0.013	0.003	0.000325481	0.0133707	0.00287253
ARHGEF7	8874	1.05055e-08	0.381315	0.251	0.168	0.000326983	0.269286	0.212952
SUSD6	9766	1.07691e-08	0.737571	0.322	0.189	0.000335188	0.390206	0.251714
LYSMD4	145748	1.11299e-08	2.0881	0.103	0.024	0.000346419	0.105304	0.0255605
SIRT2	22933	1.11586e-08	1.56777	0.153	0.049	0.000347312	0.157909	0.0559391
KIF1C	10749	1.14556e-08	1.3025	0.035	0.014	0.000356554	0.0368883	0.0149896
SERINC3	10955	1.19696e-08	1.01745	0.202	0.099	0.000372553	0.214243	0.111491
DLEU2	8847	1.21753e-08	0.209908	0.484	0.417	0.000378957	0.745057	0.671336
TNFRSF6B	8771	1.24129e-08	2.35589	0.056	0.012	0.000386352	0.0688059	0.0135716
CD46	4179	1.27826e-08	0.688133	0.414	0.252	0.00039786	0.489512	0.330702
SLC30A7	148867	1.30534e-08	0.777332	0.252	0.136	0.000406286	0.285014	0.175949
DIO3OS	64150	1.35134e-08	0.512564	0.035	0.025	0.000420606	0.0406649	0.0287101
AC005753.2		1.39408e-08	1.58305	0.31	0.115	0.000433907	0.370654	0.139402
ACACA	31	1.3976e-08	0.708804	0.079	0.043	0.000435003	0.0931153	0.0579771
PDIA3	2923	1.42971e-08	0.988865	0.177	0.08	0.000444997	0.187636	0.098867
EXT1	2131	1.4641e-08	0.709751	0.439	0.311	0.000455702	0.830492	0.583021
VPS13B	157680	1.48647e-08	-0.150606	0.409	0.374	0.000462664	0.484688	0.52624
PALM	5064	1.49336e-08	1.00709	0.095	0.045	0.000464807	0.101765	0.0518505
NRARP	441478	1.59319e-08	1.6413	0.041	0.013	0.00049588	0.0454998	0.0146353
TIAM1	7074	1.59352e-08	-3.40435	0.015	0.147	0.000495984	0.0188895	0.188535
CDC42BPA	8476	1.60616e-08	0.34522	0.621	0.463	0.000499917	0.791105	0.66747
AC110611.2		1.62977e-08	0.863689	0.037	0.02	0.000507266	0.0379688	0.0209935
HERC3	8916	1.73517e-08	0.907431	0.365	0.192	0.000540071	0.420126	0.245544
CDC42EP5	148170	1.75683e-08	1.81122	0.072	0.02	0.000546814	0.077148	0.0224009
NIPBL-DT	646719	1.79003e-08	1.20834	0.021	0.009	0.000557146	0.0216375	0.00930572
MIR34AHG	106614088	1.81753e-08	7.03361	0.038	0	0.000565706	0.0454998	0
MPPED2	744	1.8406e-08	0.105874	0.07	0.052	0.000572888	0.0843906	0.0787972
MLLT10	8028	1.85034e-08	0.0275031	0.255	0.214	0.000575917	0.29425	0.289568
GLUL	2752	1.88197e-08	-0.496206	0.021	0.03	0.000585763	0.0271109	0.0384459
CCDC130		1.90073e-08	0.900125	0.137	0.07	0.000591602	0.142465	0.0787972
AC013564.1		1.93859e-08	1.85926	0.251	0.074	0.000603387	0.264993	0.0801257
SAMD4A	23034	1.96216e-08	1.65558	0.119	0.038	0.000610721	0.204691	0.0694482
PNISR	25957	1.96615e-08	-1.32364	0.258	0.431	0.000611965	0.282481	0.597765
NKTR	4820	2.05576e-08	-0.283816	0.481	0.446	0.000639854	0.542403	0.629687
PRICKLE2-AS3		2.05963e-08	0.692281	0.14	0.081	0.000641061	0.149251	0.0949505
STT3B	201595	2.19833e-08	0.804603	0.242	0.135	0.00068423	0.288803	0.175345
SMG6	23293	2.21684e-08	0.330957	0.263	0.19	0.000689992	0.300084	0.245544
XYLT1	64131	2.25185e-08	-1.722	0.022	0.063	0.000700888	0.0298365	0.0965843
ATXN10	25814	2.27358e-08	0.415809	0.245	0.146	0.000707651	0.26068	0.201553
TXNDC5	81567	2.29689e-08	1.91467	0.145	0.039	0.000714908	0.172175	0.0484305
SEMA3F	6405	2.31922e-08	1.2422	0.14	0.058	0.000721858	0.141979	0.0623787
ST6GAL1	6480	2.32336e-08	-1.65393	0.072	0.213	0.000723147	0.120335	0.339191
CLOCK	9575	2.34925e-08	0.917553	0.325	0.169	0.000731206	0.391345	0.225944
FGFR1	2260	2.48743e-08	0.927624	0.439	0.238	0.000774211	0.628571	0.378372
OGDH	4967	2.49209e-08	1.39996	0.155	0.052	0.000775662	0.171703	0.0684414
ZNRF1	84937	2.59745e-08	0.879457	0.323	0.16	0.000808456	0.363271	0.213533
APPBP2	10513	2.61766e-08	0.508576	0.36	0.242	0.000814747	0.420863	0.313243
FLI1	2313	2.6412e-08	0.473034	0.697	0.522	0.000822072	0.984678	0.792177
TGIF2	60436	2.64156e-08	1.41335	0.058	0.021	0.000822185	0.0598655	0.0227525
MAGI2	9863	2.64287e-08	0.55241	0.212	0.135	0.000822594	0.383349	0.276563
STAT5B	6777	2.73455e-08	0.643918	0.239	0.143	0.000851127	0.268858	0.180162
CMTM7	112616	2.81594e-08	1.82572	0.072	0.016	0.000876463	0.0802584	0.0231039
PRKY		2.85237e-08	0.288995	0.181	0.141	0.000887799	0.254177	0.212661
AL390728.6		2.88249e-08	1.50488	0.129	0.042	0.000897176	0.126778	0.0463729
SWAP70	23075	2.90997e-08	0.797622	0.372	0.22	0.000905728	0.445951	0.280102
RYBP	23429	2.93323e-08	0.72603	0.229	0.133	0.000912967	0.273135	0.173835
TMOD3	29766	3.0107e-08	-0.185655	0.45	0.415	0.000937079	0.528614	0.583623
KANK2	25959	3.11807e-08	1.7775	0.107	0.029	0.000970498	0.116848	0.0353269
KIF1B	23095	3.25569e-08	0.385257	0.365	0.237	0.00101333	0.406773	0.325263
AASS	10157	3.32112e-08	-0.572828	0.099	0.126	0.0010337	0.105809	0.153997
AC025180.1		3.38247e-08	0.52445	0.2	0.129	0.00105279	0.240601	0.173231
PPP6R3	55291	3.38669e-08	0.0499007	0.5	0.408	0.00105411	0.584541	0.569481
ANKRD11	29123	3.3963e-08	0.476456	0.407	0.274	0.0010571	0.471125	0.359476
ATP6V0D1	9114	3.48832e-08	2.75677	0.034	0.004	0.00108574	0.0352654	0.00502153
CCDC142	84865	3.54984e-08	1.2168	0.04	0.017	0.00110489	0.0412033	0.0178194
AC092040.1		3.58028e-08	1.11367	0.146	0.067	0.00111436	0.158867	0.0764682
ARHGAP4	393	3.64544e-08	1.51036	0.273	0.1	0.00113464	0.298421	0.115022
GNG12-AS1	100289178	3.72601e-08	-2.38736	0.029	0.131	0.00115972	0.0438908	0.212952
NDUFAF4	29078	3.72715e-08	0.994934	0.011	0.005	0.00116007	0.0122633	0.0060943
GRASP		3.9027e-08	0.796886	0.482	0.298	0.00121471	0.603123	0.389639
TPP1	1200	3.95914e-08	2.01053	0.051	0.011	0.00123228	0.0503113	0.0125069
MCMBP	79892	4.10681e-08	1.03666	0.137	0.059	0.00127824	0.139055	0.0701189
AQP1	358	4.16365e-08	0.843474	0.362	0.218	0.00129594	0.467266	0.286603
C2CD2	25966	4.16504e-08	-0.562973	0.132	0.166	0.00129637	0.159345	0.227664
MANSC1	54682	4.18805e-08	2.43271	0.043	0.008	0.00130353	0.04871	0.00894941
WNT2B	7482	4.42436e-08	1.31937	0.345	0.151	0.00137708	0.403781	0.181662
CHSY3	337876	4.47287e-08	1.26201	0.282	0.132	0.00139218	0.495339	0.236786
SNHG25		4.65018e-08	0.39337	0.142	0.101	0.00144737	0.164592	0.127761
LPAR6	10161	4.65057e-08	0.329623	0.247	0.166	0.00144749	0.2867	0.234513
LAMA4	3910	4.69643e-08	0.442626	0.223	0.16	0.00146177	0.313291	0.23962
PKN1	5585	4.72327e-08	1.08569	0.239	0.108	0.00147012	0.252436	0.126812
LDLRAD4	753	4.78793e-08	-0.716604	0.227	0.307	0.00149024	0.33278	0.500416
RNASEH1	246243	4.81874e-08	1.59549	0.05	0.014	0.00149983	0.0503113	0.0167592
OPTN	10133	4.85945e-08	0.738376	0.22	0.124	0.0015125	0.229517	0.143772
SSBP4	170463	5.04558e-08	1.63177	0.076	0.022	0.00157044	0.0807759	0.0266115
IL32	9235	5.08737e-08	1.69258	0.142	0.044	0.00158344	0.16221	0.0528742
VASH1	22846	5.14022e-08	1.16145	0.173	0.079	0.00159989	0.1881	0.0883888
SLC35A3	23443	5.49711e-08	0.561638	0.221	0.131	0.00171098	0.228179	0.160143
ZFAND3	60685	5.54142e-08	0.46715	0.719	0.539	0.00172477	1.05447	0.855738
GTPBP4	23560	5.57651e-08	0.780125	0.058	0.031	0.00173569	0.0588085	0.0346324
FAM222A-AS1	84983	5.58469e-08	2.25333	0.112	0.022	0.00173823	0.14003	0.0308043
AC073571.1		5.65878e-08	-6.07295	0	0.027	0.00176129	0	0.0367143
RALGAPA1	253959	5.69104e-08	0.197317	0.39	0.295	0.00177133	0.453463	0.405825
B4GALT5	9334	5.93686e-08	0.638051	0.312	0.193	0.00184785	0.403781	0.277381
GPIHBP1	338328	5.93818e-08	-1.68063	0.054	0.146	0.00184826	0.0556305	0.169596
TNR	7143	5.96475e-08	0.97805	0.103	0.055	0.00185653	0.14003	0.0734657
MFSD12	126321	5.98685e-08	1.25905	0.048	0.018	0.00186341	0.0481757	0.020289
ALOX12-AS1		6.1868e-08	1.10185	0.077	0.031	0.00192564	0.0859358	0.0408651
CHAMP1	283489	6.3584e-08	0.515766	0.012	0.005	0.00197905	0.0117091	0.00823639
TEAD4	7004	6.47717e-08	1.87125	0.282	0.08	0.00201602	0.30547	0.0929865
CEMIP	57214	6.50014e-08	0.998023	0.28	0.176	0.00202317	0.477059	0.266973
AC090541.1		6.50146e-08	-3.66613	0.002	0.029	0.00202358	0.0022409	0.0346324
GALNS	2588	6.56885e-08	0.846117	0.035	0.019	0.00204455	0.0368883	0.0206413
RAPGEF4	11069	6.75094e-08	0.207921	0.669	0.581	0.00210123	0.976262	0.888952
TNFAIP1	7126	6.75316e-08	1.12167	0.2	0.084	0.00210192	0.201486	0.0975632
ACAP3	116983	6.81389e-08	1.7933	0.052	0.013	0.00212082	0.0540377	0.0156978
JMJD1C	221037	6.95971e-08	0.174381	0.761	0.652	0.00216621	1.28826	1.20225
ATRNL1	26033	6.98886e-08	-2.31806	0.003	0.017	0.00217528	0.00447678	0.0245084
TYMP	1890	7.68132e-08	1.03671	0.067	0.033	0.00239081	0.0781859	0.0387919
KIAA1217	56243	7.8001e-08	-1.02761	0.808	0.889	0.00242778	1.60629	2.21084
CMIP	80790	7.89468e-08	0.362599	0.39	0.279	0.00245722	0.47462	0.386956
PHYKPL	85007	7.95051e-08	1.11774	0.296	0.128	0.0024746	0.306296	0.152763
PRICKLE1	144165	8.06263e-08	0.889131	0.264	0.141	0.00250949	0.431484	0.25562
DLG5	9231	8.07859e-08	1.3033	0.114	0.046	0.00251446	0.130723	0.0549185
ST3GAL1	6482	8.08728e-08	1.0388	0.255	0.125	0.00251717	0.300914	0.157689
ZCCHC10	54819	8.19738e-08	1.25502	0.11	0.046	0.00255143	0.119837	0.0518505
JUP	3728	8.28001e-08	0.862267	0.085	0.043	0.00257715	0.0900447	0.0504839
RIPOR1	79567	8.28764e-08	1.25835	0.13	0.051	0.00257953	0.130723	0.0566189
LINC00504	201853	8.41914e-08	1.26069	0.068	0.036	0.00262046	0.111845	0.0480879
PCED1B	91523	8.44904e-08	-0.0382965	0.367	0.353	0.00262976	0.548254	0.559667
PIP5K1C	23396	8.51837e-08	0.938791	0.161	0.082	0.00265134	0.165543	0.0897046
ASAP1	50807	8.75622e-08	0.0566072	0.732	0.649	0.00272537	1.09129	1.06547
ATP11A	23250	8.76107e-08	0.299234	0.149	0.099	0.00272688	0.1881	0.155537
EIF3L	51386	8.81166e-08	1.07128	0.05	0.022	0.00274263	0.0524424	0.0252099
PPM1D	8493	8.87331e-08	0.991723	0.443	0.259	0.00276182	0.616534	0.356711
NDUFA12	55967	8.99483e-08	1.36509	0.108	0.041	0.00279964	0.11485	0.0460296
PTPN14	5784	9.24194e-08	0.662608	0.265	0.162	0.00287655	0.323489	0.216143
TMEM165	55858	9.70363e-08	0.780316	0.416	0.24	0.00302025	0.494997	0.316916
NEAT1	283131	1.0066e-07	1.17561	0.667	0.489	0.00313305	1.69125	1.08498
UBAC2	337867	1.0389e-07	0.317642	0.224	0.152	0.00323358	0.247193	0.203022
SH2D3C	10044	1.04405e-07	1.0106	0.559	0.311	0.00324961	0.656593	0.378865
RPAP1	26015	1.06293e-07	1.72876	0.044	0.012	0.00330836	0.0460355	0.0139263
ZNFX1	57169	1.08151e-07	0.670801	0.123	0.07	0.00336619	0.129246	0.0831083
SLC2A3	6515	1.08881e-07	-1.44768	0.148	0.385	0.00338892	0.406773	0.863046
CUX1	1523	1.09368e-07	0.244956	0.279	0.201	0.00340409	0.330364	0.285522
LINC00472	79940	1.09734e-07	0.686793	0.89	0.726	0.00341546	1.73354	1.35979
RANBP2	5903	1.09889e-07	0.522356	0.131	0.076	0.00342029	0.133672	0.0949505
YES1	7525	1.10488e-07	0.385427	0.43	0.311	0.00343893	0.495339	0.399333
LSM3	27258	1.11522e-07	2.44865	0.034	0.005	0.00347113	0.0341819	0.0060943
UBE2K	3093	1.11995e-07	0.407557	0.331	0.215	0.00348583	0.368717	0.289837
SNAI1	6615	1.12805e-07	2.16486	0.035	0.008	0.00351104	0.0374287	0.00823639
RNF122	79845	1.14948e-07	0.520161	0.066	0.041	0.00357777	0.0735069	0.0518505
SLC6A16	28968	1.21069e-07	1.84677	0.054	0.016	0.00376827	0.0609215	0.0171127
LINC01137		1.24285e-07	2.4242	0.058	0.01	0.00386838	0.0630301	0.0117964
GON7	84520	1.34535e-07	1.83394	0.017	0.004	0.00418741	0.017237	0.00466369
CEP76	79959	1.37889e-07	1.6886	0.047	0.011	0.00429178	0.0503113	0.0156978
CEBPB-AS1		1.42221e-07	1.17735	0.016	0.006	0.00442662	0.0155818	0.00680884
POLR2B	5431	1.42823e-07	0.664884	0.171	0.104	0.00444537	0.1881	0.122685
RRP7A	27341	1.44516e-07	1.68437	0.034	0.01	0.00449807	0.0368883	0.011441
AL589935.1		1.44642e-07	0.972503	0.503	0.292	0.004502	0.651343	0.383776
PLEKHA2	59339	1.45742e-07	0.747441	0.297	0.175	0.00453621	0.338393	0.214984
RABGAP1L	9910	1.49972e-07	0.0308056	0.392	0.346	0.00466788	0.567517	0.558434
FBN1	2200	1.5025e-07	-0.84413	0.012	0.02	0.00467654	0.0161339	0.0294087
CSNK1G1	53944	1.50329e-07	0.570908	0.209	0.132	0.00467898	0.246755	0.172626
MLLT1	4298	1.63938e-07	0.916375	0.194	0.099	0.00510258	0.206061	0.114381
NIPA1	123606	1.64759e-07	1.4242	0.059	0.019	0.00512811	0.0630301	0.0238064
ANKRD28	23243	1.65522e-07	-1.24483	0.015	0.042	0.00515186	0.0303807	0.071459
AC011511.2		1.65714e-07	-0.701879	0.08	0.047	0.00515785	0.172647	0.267799
BACH2	60468	1.66972e-07	1.05398	0.449	0.241	0.005197	0.649587	0.364983
LINC01876	101929378	1.67103e-07	-1.03988	0.036	0.07	0.00520109	0.0625034	0.125227
ARMCX2	9823	1.69787e-07	1.87262	0.029	0.006	0.00528462	0.029292	0.0078797
DENND4A	10260	1.7082e-07	0.30792	0.494	0.355	0.00531676	0.60435	0.513196
LINC02133	101927132	1.7457e-07	2.84008	0.042	0.006	0.0054335	0.0545689	0.00752287
HBB	3043	1.75239e-07	-4.30356	0.008	0.127	0.00545431	0.00782127	0.15338
AC007991.3		1.76184e-07	1.57159	0.118	0.044	0.00548372	0.156472	0.0552588
NLK	51701	1.78484e-07	0.663195	0.337	0.198	0.00555532	0.394374	0.266422
BRD9	65980	1.80237e-07	-1.57754	0.061	0.157	0.00560988	0.0625034	0.177154
EOGT	285203	1.80367e-07	0.60075	0.2	0.123	0.00561391	0.211523	0.144395
AC104126.1		1.82259e-07	1.07865	0.262	0.119	0.00567282	0.292996	0.149362
SMG7	9887	1.83026e-07	1.038	0.172	0.075	0.0056967	0.197811	0.101145
IFI35	3430	1.88623e-07	2.01385	0.077	0.018	0.0058709	0.0776671	0.019584
HSP90AA1	3320	1.89551e-07	-0.0942569	0.154	0.138	0.00589976	0.206061	0.218747
TMEM268	203197	1.99405e-07	-5.08662	0	0.017	0.00620647	0	0.0185256
AC007319.1		2.02298e-07	0.162686	0.825	0.822	0.00629652	2.37869	2.27694
TENM2	57451	2.02655e-07	0.0953287	0.026	0.022	0.00630764	0.0271109	0.0255605
REEP3	221035	2.08296e-07	0.236752	0.303	0.238	0.00648321	0.381053	0.331993
NDRG4	65009	2.10666e-07	1.43421	0.429	0.179	0.00655697	0.520315	0.225083
SEMA3B	7869	2.14806e-07	2.8797	0.074	0.01	0.00668584	0.0807759	0.0110854
ASS1	445	2.18245e-07	1.36566	0.073	0.027	0.00679288	0.0812931	0.0321981
GUK1	2987	2.19186e-07	1.20011	0.237	0.102	0.00682217	0.243243	0.113097
SMAD7	4092	2.21465e-07	0.71381	0.235	0.143	0.00689309	0.294668	0.189725
DAB2IP	153090	2.22395e-07	0.437952	0.184	0.122	0.00692206	0.203318	0.153997
PKD2	5311	2.22903e-07	-1.84495	0.029	0.089	0.00693786	0.0341819	0.11918
DAG1	1605	2.23359e-07	2.10945	0.08	0.018	0.00695205	0.0885059	0.0209935
CREB3L2	64764	2.24043e-07	0.875762	0.063	0.034	0.00697334	0.085421	0.0474022
PAGR1	79447	2.27301e-07	2.96323	0.013	0.001	0.00707476	0.0133707	0.0014373
NPLOC4	55666	2.33264e-07	0.571373	0.216	0.132	0.00726035	0.22146	0.154305
HSPA1B	3304	2.35481e-07	-0.675732	0.026	0.041	0.00732933	0.0320116	0.0511674
AGO3	192669	2.37143e-07	0.533851	0.251	0.156	0.00738107	0.282058	0.203022
NPDC1	56654	2.39098e-07	0.855645	0.348	0.186	0.00744191	0.360537	0.214984
CSNK1E	1454	2.4913e-07	0.716398	0.254	0.146	0.00775417	0.269286	0.172323
UBR1	197131	2.49401e-07	0.393663	0.417	0.282	0.00776262	0.45773	0.365981
SUSD1	64420	2.52062e-07	1.701	0.128	0.041	0.00784543	0.153109	0.0494577
CHURC1	91612	2.55456e-07	0.875037	0.116	0.059	0.00795107	0.122818	0.0687771
JAG2	3714	2.57077e-07	0.743177	0.045	0.025	0.00800153	0.0476411	0.0287101
CREM	1390	2.66034e-07	1.05633	0.109	0.047	0.00828032	0.12381	0.0613647
ZMYM2	7750	2.79052e-07	0.317793	0.297	0.21	0.00868548	0.343578	0.284441
PRKN	5071	2.83435e-07	-0.156382	0.37	0.362	0.0088219	0.534547	0.581012
SH3D19	152503	2.93473e-07	-0.145459	0.718	0.708	0.00913434	1.14107	1.21085
EVI5	7813	2.96434e-07	0.627751	0.281	0.166	0.0092265	0.347548	0.238204
TMEM204	79652	2.96472e-07	-0.616988	0.351	0.379	0.00922769	0.393996	0.554517
SRSF5	6430	3.01965e-07	-0.80947	0.299	0.378	0.00939866	0.317791	0.504549
UCK2	7371	3.03703e-07	1.09196	0.058	0.026	0.00945276	0.0661847	0.0315015
ZNF366	167465	3.07356e-07	0.22354	0.221	0.169	0.00956647	0.259816	0.226518
RASGRP3	25780	3.08476e-07	0.341378	0.115	0.079	0.00960132	0.131215	0.105037
RNF4	6047	3.10047e-07	1.34458	0.123	0.049	0.00965021	0.13269	0.0542375
CPEB4	80315	3.13935e-07	0.837108	0.285	0.149	0.00977123	0.337593	0.202728
COX14	84987	3.22353e-07	2.6413	0.019	0.001	0.0100332	0.0194397	0.00287253
DCHS1	8642	3.44994e-07	1.35673	0.068	0.026	0.0107379	0.0714203	0.0283606
HSPA12B	116835	3.48213e-07	1.57258	0.203	0.07	0.0108381	0.206517	0.0741337
LINC01081		3.48651e-07	2.12672	0.049	0.011	0.0108518	0.0529744	0.0121517
PCSK6	5046	3.55916e-07	-2.83119	0.015	0.086	0.0110779	0.0161339	0.112776
SH2B3	10019	3.63201e-07	0.955112	0.131	0.064	0.0113046	0.138566	0.0737997
PLAA	9373	3.63987e-07	1.84874	0.112	0.03	0.0113291	0.117845	0.0339375
HPGD	3248	3.7714e-07	1.34785	0.243	0.113	0.0117385	0.369492	0.161674
STK4	6789	3.77278e-07	0.891429	0.456	0.249	0.0117428	0.537172	0.324483
IGFBP4	3487	3.77404e-07	0.363562	0.235	0.161	0.0117467	0.262839	0.210041
GSDMD	79792	3.80376e-07	0.870323	0.112	0.059	0.0118392	0.11485	0.0644037
JAM2	58494	3.84934e-07	-0.348649	0.286	0.294	0.0119811	0.367164	0.448055
HECA	51696	3.87989e-07	0.794648	0.117	0.061	0.0120762	0.1248	0.0737997
PDK4	5166	3.90069e-07	-0.197916	0.485	0.45	0.0121409	1.04642	1.13763
IPPK	64768	4.00307e-07	1.59771	0.085	0.027	0.0124596	0.0869646	0.0294087
SYNJ1	8867	4.02802e-07	0.715844	0.136	0.075	0.0125372	0.144409	0.0903619
PLEKHG1	57480	4.04846e-07	0.164439	0.666	0.545	0.0126008	1.00971	0.938832
AC144450.1		4.05129e-07	1.6413	0.014	0.004	0.0126096	0.0150295	0.00466369
NOSIP	51070	4.06784e-07	1.8089	0.08	0.022	0.0126612	0.082843	0.0241575
SCAMP2	10066	4.11184e-07	1.18727	0.039	0.015	0.0127981	0.0395874	0.0174661
AC130650.1		4.2004e-07	-0.963946	0.123	0.196	0.0130737	0.135143	0.249195
CSGALNACT2	55454	4.21177e-07	-1.43399	0.013	0.036	0.0131091	0.0150295	0.0412103
YTHDF3	253943	4.31162e-07	1.07709	0.139	0.06	0.0134199	0.145379	0.071459
GIMAP1	170575	4.36198e-07	1.6413	0.153	0.047	0.0135767	0.152146	0.0511674
LPP	4026	4.36424e-07	0.510485	0.669	0.475	0.0135837	0.995928	0.787771
PPCDC	60490	4.38308e-07	1.09794	0.176	0.083	0.0136424	0.195969	0.0962577
NEDD9	4739	4.58706e-07	-0.794499	0.67	0.762	0.0142772	1.00828	1.39132
RFX2	5990	4.60233e-07	-1.16819	0.191	0.266	0.0143247	0.239277	0.475249
PKN3	29941	4.85978e-07	1.63346	0.25	0.087	0.0151261	0.268858	0.0946235
AC078923.1		4.86542e-07	1.63096	0.05	0.018	0.0151436	0.0745485	0.0245084
ZNF506	440515	4.87183e-07	0.579192	0.165	0.103	0.0151636	0.174533	0.120138
FTH1	2495	4.92967e-07	-0.2577	0.102	0.12	0.0153436	0.145864	0.172323
OST4	100128731	4.972e-07	2.7788	0.033	0.003	0.0154754	0.0358066	0.00502153
PVR	5817	5.05004e-07	1.12146	0.112	0.05	0.0157182	0.11535	0.0545781
AL591002.1		5.06714e-07	-0.853063	0.108	0.165	0.0157715	0.120832	0.209166
NDUFS6	4726	5.06814e-07	1.82416	0.045	0.01	0.0157746	0.0454998	0.0128619
TUBGCP4	27229	5.32635e-07	2.08424	0.043	0.01	0.0165783	0.0471062	0.0110854
AC025178.1		5.3591e-07	2.44865	0.022	0.004	0.0166802	0.0227346	0.00394761
MBD3	53615	5.39363e-07	1.91928	0.052	0.013	0.0167877	0.0524424	0.0139263
TMEM189		5.42568e-07	1.88666	0.11	0.028	0.0168874	0.111344	0.031153
MSRB3	253827	5.47191e-07	0.77094	0.504	0.315	0.0170313	0.648708	0.428569
CACHD1	57685	5.49267e-07	-1.1609	0.036	0.065	0.0170959	0.0433538	0.0952775
ABI2	10152	5.56096e-07	0.271383	0.205	0.145	0.0173085	0.23751	0.200671
EPB41L4A-AS1		5.62177e-07	1.47342	0.117	0.037	0.0174977	0.123314	0.0460296
TRAF3	7187	5.68005e-07	1.36232	0.067	0.021	0.0176792	0.0802584	0.0318498
LPL	4023	5.72304e-07	2.22626	0.084	0.025	0.017813	0.180638	0.0412103
ACTN4	81	5.75802e-07	0.612511	0.395	0.235	0.0179218	0.459857	0.323443
RB1	5925	5.76163e-07	0.435109	0.56	0.406	0.0179331	0.705687	0.564382
PDLIM5	10611	5.79742e-07	0.797361	0.453	0.266	0.0180445	0.610765	0.394982
MECOM	2122	5.86269e-07	-0.644551	0.126	0.171	0.0182476	0.316157	0.458567
NOD1	10392	5.97626e-07	0.700392	0.371	0.22	0.0186011	0.407146	0.269448
ADIRF	10974	6.12591e-07	0.70764	0.048	0.021	0.0190669	0.0481757	0.0297578
BAZ1A	11177	6.16337e-07	0.334888	0.192	0.133	0.0191835	0.240601	0.195361
ATG5	9474	6.17004e-07	0.469637	0.238	0.157	0.0192043	0.270143	0.202141
PPARD	5467	6.17581e-07	0.641297	0.122	0.075	0.0192222	0.139542	0.0916751
POLR3C	10623	6.21839e-07	1.28766	0.105	0.042	0.0193547	0.113849	0.0480879
TLE4	7091	6.23295e-07	-0.0722548	0.241	0.238	0.0194	0.343975	0.358974
WDR7	23335	6.33276e-07	0.518615	0.215	0.135	0.0197107	0.249818	0.180762
TUSC3	7991	6.44137e-07	1.08115	0.559	0.318	0.0200488	0.755387	0.427397
KPNA3	3839	6.44997e-07	0.871247	0.145	0.073	0.0200755	0.164116	0.0929865
OSTF1	26578	6.51781e-07	0.933881	0.174	0.082	0.0202867	0.185774	0.101469
JAK3	3718	6.55521e-07	1.521	0.05	0.016	0.0204031	0.0497778	0.0174661
CBFB	865	6.5827e-07	0.750298	0.187	0.105	0.0204887	0.21379	0.132497
PHLPP2	23035	6.80786e-07	1.488	0.108	0.035	0.0211895	0.117347	0.0432785
ZHX2	22882	6.82424e-07	0.686526	0.208	0.118	0.0212404	0.240601	0.156152
C1orf54	79630	6.92434e-07	0.435488	0.138	0.1	0.021552	0.155032	0.116944
SUFU	51684	6.93553e-07	1.2161	0.132	0.054	0.0215868	0.146833	0.0657514
KIF9-AS1		6.97134e-07	1.09533	0.047	0.02	0.0216983	0.0540377	0.0255605
ZNF407	55628	7.14561e-07	0.359071	0.338	0.232	0.0222407	0.416065	0.338166
RANGAP1	5905	7.30061e-07	1.28414	0.044	0.018	0.0227232	0.0481757	0.0199366
AC083862.3		7.39679e-07	1.77058	0.053	0.015	0.0230225	0.0566909	0.0167592
SAMD8	142891	7.39818e-07	1.10134	0.145	0.059	0.0230268	0.151664	0.0734657
RALGAPB	57148	7.46111e-07	0.752091	0.228	0.125	0.0232227	0.241042	0.149981
TSPAN15	23555	7.61381e-07	0.899609	0.123	0.06	0.023698	0.127766	0.0704541
NRP2	8828	7.7392e-07	-0.266072	0.088	0.076	0.0240883	0.106314	0.126812
FABP4	2167	7.98348e-07	-2.49115	0.006	0.033	0.0248486	0.00670768	0.0398291
SLC5A4-AS1		8.00923e-07	-0.683536	0.302	0.393	0.0249287	0.405652	0.590022
RGS12	6002	8.01461e-07	0.628828	0.264	0.157	0.0249455	0.279516	0.189428
ZBTB17	7709	8.02423e-07	0.691266	0.122	0.068	0.0249754	0.123314	0.0781323
LINC01320	104355287	8.0841e-07	0.947105	0.062	0.043	0.0251617	0.0946471	0.050142
VPS28	51160	8.27475e-07	0.441988	0.042	0.028	0.0257552	0.0438908	0.0325462
FAM189A1		8.2891e-07	0.30026	0.187	0.154	0.0257998	0.251127	0.208583
CCDC12	151903	8.31302e-07	1.44252	0.089	0.031	0.0258743	0.0936262	0.0353269
ALKBH2	121642	8.32015e-07	1.12672	0.011	0.004	0.0258965	0.0111546	0.00502153
KCTD20	222658	8.36026e-07	0.730934	0.123	0.064	0.0260213	0.130231	0.0804575
CDR2L	30850	8.62915e-07	2.52713	0.045	0.008	0.0268582	0.0460355	0.0078797
DIP2A	23181	8.72228e-07	0.145905	0.183	0.144	0.0271481	0.188565	0.172021
TIMM10	26519	8.84321e-07	1.44865	0.011	0.003	0.0275245	0.0111546	0.00394761
ACVR1B	91	8.85222e-07	1.33941	0.116	0.043	0.0275525	0.121825	0.0497999
KDR	3791	8.91636e-07	0.622965	0.171	0.105	0.0277522	0.197811	0.132812
IL6ST	3572	8.94964e-07	0.200233	0.261	0.204	0.0278557	0.297171	0.263387
KCNJ1	3758	8.98234e-07	1.39227	0.07	0.021	0.0279575	0.0740278	0.0287101
SSH2	85464	9.0566e-07	1.04982	0.75	0.482	0.0281887	1.28128	0.813763
IER2	9592	9.1788e-07	0.276164	0.12	0.087	0.028569	0.130723	0.109236
ATAD2	29028	9.31436e-07	0.299432	0.257	0.202	0.028991	0.343975	0.287952
TECPR1	25851	9.3735e-07	0.529531	0.24	0.164	0.029175	0.250691	0.180162
MIR22HG	84981	9.51257e-07	2.60066	0.038	0.006	0.0296079	0.0379688	0.0060943
GBP4	115361	9.52089e-07	0.822068	0.219	0.119	0.0296338	0.239719	0.142525
FAM20B	9917	9.56569e-07	0.73272	0.061	0.031	0.0297732	0.0614491	0.0374073
ZNF75D	7626	9.73101e-07	0.765355	0.132	0.067	0.0302878	0.139055	0.0841005
BAZ2B	29994	9.80034e-07	0.0490697	0.613	0.549	0.0305035	0.830981	0.812008
SMAD5	4090	9.87045e-07	0.520817	0.15	0.094	0.0307218	0.159823	0.11406
NAALADL2	254827	9.8853e-07	-4.50506	0.005	0.074	0.030768	0.00615042	0.141902
ZBTB8OS	339487	9.89764e-07	1.08671	0.152	0.065	0.0308064	0.164592	0.0807893
EGFL8	80864	1.02314e-06	1.32935	0.077	0.029	0.0318453	0.0776671	0.0315015
AC008569.1		1.02628e-06	2.60155	0.068	0.012	0.031943	0.0951572	0.0160517
MED13	9969	1.03105e-06	0.342301	0.34	0.234	0.0320916	0.36988	0.302406
LHFPL6	10186	1.04446e-06	0.367248	0.659	0.52	0.0325089	1.20996	1.03834
SCAF8	22828	1.06478e-06	0.0344162	0.286	0.235	0.0331411	0.320644	0.314294
RASGRF2	5924	1.0946e-06	-0.880423	0.122	0.201	0.0340696	0.22146	0.3764
GADD45A	1647	1.09957e-06	1.20318	0.016	0.006	0.0342243	0.0166856	0.00716592
BAIAP2L1	55971	1.10948e-06	0.361403	0.183	0.133	0.0345327	0.200569	0.15953
SHE	126669	1.11589e-06	0.723032	0.345	0.213	0.0347322	0.376829	0.2447
PPP2R1B	5519	1.15043e-06	0.636767	0.156	0.098	0.035807	0.16364	0.108269
ASRGL1	80150	1.15148e-06	1.41146	0.408	0.172	0.03584	0.509928	0.223072
DNAJC5	80331	1.16313e-06	0.693764	0.117	0.06	0.0362024	0.117845	0.0744675
AC109927.1		1.17727e-06	1.86871	0.077	0.02	0.0366426	0.101765	0.0287101
DOCK1	1793	1.18368e-06	0.182284	0.581	0.478	0.0368421	0.720258	0.657459
FKBP5	2289	1.18699e-06	0.350343	0.772	0.694	0.0369451	2.04818	1.84019
CNTNAP3B	728577	1.19481e-06	-1.19262	0.116	0.225	0.0371885	0.128753	0.273833
JOSD1	9929	1.21054e-06	0.885716	0.079	0.039	0.037678	0.0823266	0.0453425
LIMA1	51474	1.21908e-06	-0.964391	0.258	0.378	0.0379439	0.298837	0.518991
TRIOBP	11078	1.22357e-06	0.620657	0.174	0.097	0.0380836	0.177355	0.118861
ANO2	57101	1.24696e-06	0.998461	0.838	0.712	0.0388117	1.7835	1.24642
MIB2	142678	1.24763e-06	2.6413	0.033	0.004	0.0388324	0.0325546	0.00502153
HSPB1	3315	1.24919e-06	-1.09142	0.015	0.031	0.0388812	0.0183389	0.0394835
JAM3	83700	1.27025e-06	0.594413	0.499	0.342	0.0395365	0.718893	0.528786
PUM2	23369	1.27459e-06	0.282436	0.321	0.233	0.0396715	0.3621	0.306649
DIAPH2	1730	1.28398e-06	-1.09342	0.181	0.318	0.0399637	0.280788	0.52624
LYRM4	57128	1.29898e-06	0.815326	0.079	0.044	0.0404307	0.0936262	0.0542375
SH2D4A	63898	1.30038e-06	-5.66248	0	0.024	0.0404743	0	0.0276613
AC005753.3		1.30346e-06	1.85429	0.053	0.014	0.0405701	0.0550998	0.0153437
SPOP	8405	1.32686e-06	0.822451	0.29	0.157	0.0412985	0.314929	0.190023
SYNPO	11346	1.38523e-06	1.28781	0.192	0.077	0.0431154	0.205147	0.0890469
PPP1R16B	26051	1.38706e-06	0.07812	0.248	0.216	0.0431723	0.308359	0.294402
IFNAR2	3455	1.39722e-06	1.00883	0.207	0.099	0.0434886	0.228179	0.119819
CDH13	1012	1.41657e-06	1.24488	0.044	0.017	0.0440907	0.0630301	0.0269615
PUM1	9698	1.4366e-06	0.122521	0.277	0.207	0.0447143	0.296755	0.275745
VMP1	81671	1.44393e-06	-1.47418	0.04	0.081	0.0449423	0.0550998	0.147192
FADS2	9415	1.44968e-06	2.27601	0.031	0.006	0.0451214	0.0320116	0.00645164
WDR4	10785	1.47132e-06	1.96323	0.019	0.004	0.045795	0.0188895	0.00466369
PDE1C	5137	1.48449e-06	0.421907	0.314	0.241	0.0462046	0.431119	0.338166
ZNF639	51193	1.48461e-06	2.11934	0.042	0.009	0.0462084	0.0422791	0.00966191
PPP2CA	5515	1.49113e-06	1.12361	0.138	0.056	0.0464114	0.144409	0.0687771
ZNF586	54807	1.51304e-06	1.14305	0.16	0.064	0.0470935	0.164592	0.0777997
SIRT6	51548	1.52843e-06	2.22626	0.021	0.004	0.0475723	0.0210885	0.00430571
PITPNM2	57605	1.53271e-06	0.358926	0.427	0.317	0.0477057	0.48848	0.399575
PCDH9-AS2	100874064	1.56654e-06	0.87191	0.03	0.015	0.0487587	0.0476411	0.0262613
TNS1	7145	1.56901e-06	-0.95488	0.232	0.352	0.0488355	0.288803	0.500634
PRPSAP1	5635	1.57954e-06	0.112098	0.197	0.167	0.0491633	0.211977	0.197724
PKIG	11142	1.58179e-06	0.639839	0.385	0.234	0.0492331	0.440911	0.304264
OS9	10956	1.58724e-06	0.757707	0.064	0.034	0.049403	0.0693293	0.0415553
MLLT3	4300	1.5941e-06	-3.22828	0.016	0.146	0.0496165	0.025472	0.220479
NCOR2	9612	1.59477e-06	0.583024	0.247	0.156	0.0496372	0.271854	0.189428
DIAPH2-AS1	10824	1.62157e-06	-2.36549	0.016	0.06	0.0504712	0.0287471	0.142213
EPHA2	1969	1.63612e-06	2.2132	0.052	0.012	0.0509244	0.0593371	0.0128619
SFTPC	6440	1.66584e-06	-7.49825	0	0.028	0.0518494	0	0.0962577
ADRB1	153	1.67278e-06	1.24795	0.193	0.081	0.0520652	0.202861	0.0903619
TNFAIP3	7128	1.69143e-06	0.0343246	0.212	0.172	0.0526457	0.404156	0.396435
LIX1L	128077	1.70656e-06	1.15149	0.052	0.02	0.0531168	0.0508445	0.0231039
NFIB	4781	1.70887e-06	-0.202495	0.74	0.747	0.0531887	1.24173	1.34359
RSF1	51773	1.72659e-06	0.340156	0.326	0.223	0.0537401	0.347151	0.283629
ARMCX3	51566	1.73292e-06	0.766828	0.074	0.042	0.0539372	0.077148	0.0460296
AC093334.1		1.76872e-06	1.4449	0.048	0.018	0.0550515	0.05191	0.0192314
RNF149	284996	1.77968e-06	-3.47418	0.006	0.05	0.0553926	0.00615042	0.0717937
BDKRB2	624	1.78611e-06	3.40029	0.043	0.004	0.0555928	0.0476411	0.00430571
NFE2L2	4780	1.79477e-06	0.791164	0.323	0.168	0.0558622	0.350712	0.217301
C11orf80		1.80357e-06	0.760879	0.042	0.021	0.0561361	0.0476411	0.0283606
CASZ1	54897	1.80366e-06	0.911878	0.301	0.15	0.0561388	0.32673	0.186747
EYA3	2140	1.80713e-06	1.15451	0.357	0.159	0.0562469	0.41273	0.206538
CFLAR	8837	1.82101e-06	0.464316	0.825	0.656	0.056679	1.22802	1.01163
PTK2	5747	1.87625e-06	-0.0730871	0.757	0.684	0.0583982	1.04168	1.07484
USP25	29761	1.88736e-06	-0.513624	0.289	0.335	0.0587441	0.347151	0.465589
RBM39	9584	1.88855e-06	-0.379746	0.436	0.434	0.0587812	0.488136	0.598358
GPS2	2874	1.89669e-06	-2.17315	0.016	0.062	0.0590344	0.0155818	0.0704541
ZC3H7B	23264	1.90214e-06	1.46582	0.141	0.051	0.059204	0.163164	0.0620408
TMED9	54732	1.9152e-06	3.02832	0.035	0.004	0.0596106	0.0368883	0.00430571
ITGA6	3655	1.92382e-06	0.297232	0.56	0.424	0.0598788	0.746388	0.643386
ZNF347	84671	1.92527e-06	0.686151	0.098	0.056	0.059924	0.103789	0.0657514
VWF	7450	1.96352e-06	0.291686	0.852	0.85	0.0611146	1.86283	1.69486
RAMP3	10268	2.00127e-06	1.16723	0.403	0.221	0.0622894	0.533231	0.272738
PFDN1	5201	2.00963e-06	0.804433	0.148	0.076	0.0625496	0.16364	0.0969107
RFX7	64864	2.04371e-06	0.792011	0.155	0.081	0.0636105	0.189493	0.11374
BNIP3	664	2.09547e-06	-0.757252	0.044	0.073	0.0652214	0.0476411	0.0797937
STAU2	27067	2.10239e-06	0.822493	0.501	0.291	0.065437	0.622872	0.397885
NDUFB1	4707	2.19191e-06	1.71256	0.086	0.025	0.0682232	0.0885059	0.0276613
LAMTOR4	389541	2.19417e-06	1.61927	0.035	0.009	0.0682935	0.0352654	0.011441
PLA2G6	8398	2.19493e-06	-1.68063	0.094	0.23	0.0683172	0.1048	0.304264
TSPAN14	81619	2.20571e-06	0.575857	0.494	0.309	0.0686526	0.545008	0.396193
APTX	54840	2.21668e-06	0.641297	0.085	0.049	0.068994	0.0905571	0.0589946
TCP11L2	255394	2.25305e-06	-0.869787	0.098	0.161	0.0701261	0.109335	0.192102
IGFBP7	3490	2.28458e-06	1.41227	0.18	0.076	0.0711075	0.271854	0.110847
PLK2	10769	2.2856e-06	-1.85083	0.055	0.157	0.0711393	0.0619764	0.208875
FAM49B		2.29001e-06	0.832345	0.111	0.055	0.0712764	0.134652	0.0777997
USP19	10869	2.29968e-06	0.584714	0.013	0.008	0.0715774	0.0133707	0.00894941
FHL1	2273	2.31833e-06	-2.88499	0.009	0.067	0.0721581	0.0122633	0.0906903
AL356277.3		2.3186e-06	2.87396	0.015	0.003	0.0721663	0.025472	0.00323102
TMEM88	92162	2.32085e-06	2.4826	0.022	0.003	0.0722364	0.0232826	0.00394761
ANKH	56172	2.32393e-06	1.61725	0.098	0.036	0.0723322	0.1248	0.0422449
CSPG4	1464	2.32841e-06	1.7933	0.011	0.003	0.0724717	0.0105998	0.00287253
ZNF433-AS1	101928464	2.3401e-06	1.32223	0.136	0.054	0.0728358	0.156472	0.0654146
TMOD1	7111	2.34518e-06	-0.31326	0.064	0.067	0.0729938	0.0693293	0.085752
C3orf35		2.34838e-06	1.34174	0.035	0.013	0.0730932	0.0352654	0.0139263
MOB2	81532	2.37927e-06	1.01866	0.131	0.063	0.0740547	0.131707	0.0670973
HECTD1	25831	2.38768e-06	0.357075	0.298	0.211	0.0743165	0.339193	0.274106
FRAS1	80144	2.4058e-06	1.18345	0.026	0.01	0.0748806	0.0449637	0.0199366
SZRD1	26099	2.42248e-06	1.74223	0.077	0.02	0.0753997	0.0792227	0.0241575
AC023154.1		2.42926e-06	0.365663	0.01	0.006	0.0756107	0.0100447	0.0078797
DHDDS	79947	2.44214e-06	0.177016	0.057	0.044	0.0760117	0.0582795	0.0518505
RAPH1	65059	2.45375e-06	0.460298	0.368	0.23	0.0763729	0.443074	0.340215
KAT6B	23522	2.49596e-06	0.11891	0.218	0.167	0.0776867	0.261544	0.243292
SPATA1	100505741	2.50685e-06	-0.775394	0.09	0.136	0.0780257	0.11485	0.189725
TMC7	79905	2.54093e-06	0.0998362	0.054	0.039	0.0790864	0.0545689	0.0511674
PIP5K1B	8395	2.56439e-06	0.644293	0.311	0.186	0.0798167	0.431848	0.29681
GPATCH2L	55668	2.58595e-06	0.632252	0.215	0.13	0.0804877	0.236625	0.158917
AL159156.1		2.60008e-06	1.40683	0.02	0.007	0.0809276	0.0276566	0.0103739
F8	2157	2.62026e-06	-1.32708	0.178	0.338	0.0815557	0.274841	0.584826
BRD1	23774	2.68302e-06	0.846487	0.139	0.068	0.0835091	0.137589	0.0787972
DRG1	4733	2.70579e-06	1.08408	0.134	0.054	0.0842176	0.145379	0.0711241
CWF19L2	143884	2.70972e-06	-0.813467	0.181	0.247	0.0843401	0.199191	0.327857
CASKIN2	57513	2.76407e-06	0.756355	0.145	0.082	0.0860317	0.148768	0.0906903
RASA4B	100271927	2.77251e-06	1.62942	0.063	0.021	0.0862945	0.0651342	0.0213455
KIAA0355		2.79678e-06	0.478358	0.498	0.346	0.0870499	0.572907	0.441602
FAR1	84188	2.8061e-06	0.719789	0.218	0.123	0.0873399	0.242803	0.154305
MTCL1	23255	2.80654e-06	3.51278	0.073	0.006	0.0873536	0.0859358	0.00752287
KLHL3	26249	2.80774e-06	-0.729859	0.058	0.091	0.0873908	0.0651342	0.106331
LINC00863	439994	2.8182e-06	0.813478	0.043	0.022	0.0877165	0.0433538	0.0248592
TNIP2	79155	2.8239e-06	1.97572	0.062	0.015	0.0878939	0.0625034	0.0160517
RILPL1	353116	2.8446e-06	0.995305	0.107	0.05	0.0885382	0.113849	0.0586556
SLC30A4	7782	2.85342e-06	3.3575	0.024	0.001	0.0888126	0.0249251	0.00215517
FLAD1	80308	2.86718e-06	1.78569	0.022	0.005	0.0892409	0.0227346	0.00645164
CRIP2	1397	2.88152e-06	0.464935	0.157	0.109	0.0896872	0.166018	0.123003
DPYD	1806	2.89818e-06	-0.985684	0.314	0.449	0.0902059	0.434031	0.730901
PLPP1	8611	2.90606e-06	0.342569	0.456	0.342	0.0904512	0.709557	0.595983
TRPM4	54795	2.91361e-06	1.1493	0.112	0.051	0.0906862	0.11535	0.0535561
CFAP54	144535	2.94037e-06	2.00038	0.026	0.006	0.0915189	0.0320116	0.0078797
ZFR	51663	2.96832e-06	0.438115	0.284	0.186	0.092389	0.309594	0.237354
CPNE5	57699	2.99496e-06	1.59399	0.028	0.009	0.093218	0.0325546	0.0107297
DDX24	57062	2.996e-06	-0.766411	0.114	0.157	0.0932506	0.116848	0.191805
PAK2	5062	3.00302e-06	0.31031	0.236	0.157	0.0934688	0.250254	0.206538
MAP4K4	9448	3.01734e-06	0.510053	0.287	0.198	0.0939146	0.353079	0.260343
TBCD	6904	3.05403e-06	0.438155	0.27	0.172	0.0950568	0.282058	0.215564
LIMS2	55679	3.10093e-06	1.12725	0.577	0.302	0.0965166	0.658046	0.354947
IQCJ-SCHIP1	100505385	3.11802e-06	1.02273	0.047	0.019	0.0970483	0.0535062	0.0266115
NAA10	8260	3.12991e-06	2.03583	0.084	0.021	0.0974186	0.0869646	0.0216975
NBAS	51594	3.15452e-06	0.0698811	0.279	0.216	0.0981843	0.307122	0.294669
WSB2	55884	3.19762e-06	2.31507	0.035	0.007	0.099526	0.0363476	0.00716592
BAALC	79870	3.19871e-06	1.16304	0.143	0.068	0.09956	0.176885	0.0827773
PTPRK	5796	3.22405e-06	-0.068533	0.644	0.625	0.100349	1.0401	1.07115
AL354822.1		3.22867e-06	0.963225	0.027	0.013	0.100492	0.0271109	0.0139263
TIMM17A	10440	3.26412e-06	3.30426	0.041	0.004	0.101596	0.0412033	0.00394761
CCDC68	80323	3.29885e-06	-0.598811	0.241	0.293	0.102677	0.270571	0.385979
ELK4	2005	3.35648e-06	0.47508	0.155	0.103	0.104471	0.156472	0.115022
FAM227B	196951	3.39357e-06	0.371057	0.101	0.06	0.105625	0.122322	0.0959311
PIM3	415116	3.41873e-06	1.97572	0.086	0.019	0.106408	0.0926042	0.0241575
ARFGEF3	57221	3.42646e-06	1.0911	0.127	0.046	0.106648	0.145379	0.0707892
ENC1	8507	3.42835e-06	0.859937	0.031	0.015	0.106707	0.0347238	0.0192314
AL031587.2		3.50606e-06	-0.587522	0.032	0.041	0.109126	0.0347238	0.0521918
MICALL1	85377	3.54767e-06	1.98922	0.105	0.028	0.110421	0.117845	0.0308043
KRAS	3845	3.5637e-06	0.935028	0.163	0.078	0.11092	0.175004	0.0952775
AL590226.1		3.59449e-06	1.45082	0.148	0.057	0.111879	0.170757	0.0657514
CCDC85A	114800	3.62276e-06	0.791665	0.593	0.414	0.112758	0.973935	0.668944
AL033543.1		3.64349e-06	1.22626	0.04	0.017	0.113404	0.0406649	0.0174661
ICAM1	3383	3.645e-06	0.557881	0.102	0.054	0.113451	0.248506	0.175345
MSL2	55167	3.6612e-06	1.00387	0.089	0.041	0.113955	0.095667	0.048773
KBTBD2	25948	3.67183e-06	0.992946	0.141	0.067	0.114286	0.146349	0.076135
PSEN1	5663	3.71512e-06	0.849755	0.222	0.109	0.115633	0.245878	0.143772
MTHFD1L	25902	3.72605e-06	0.667689	0.126	0.079	0.115973	0.169811	0.110203
PNKP	11284	3.75797e-06	1.083	0.095	0.041	0.116967	0.0966859	0.0467161
CEP68	23177	3.7584e-06	0.43357	0.114	0.071	0.11698	0.118842	0.0893758
AFAP1L1	134265	3.77545e-06	0.712682	0.417	0.255	0.117511	0.45025	0.297878
CHN1	1123	3.86358e-06	-0.605644	0.223	0.284	0.120254	0.296338	0.422224
DDHD1	80821	3.86364e-06	1.0027	0.164	0.073	0.120256	0.179701	0.0936416
TIPARP	25976	3.91167e-06	-2.05556	0.016	0.05	0.121751	0.0166856	0.0694482
RC3H2	54542	3.98007e-06	1.08849	0.233	0.103	0.12388	0.239719	0.119819
ACACB	32	3.98235e-06	-0.571284	0.125	0.17	0.123951	0.142465	0.205367
BX664727.3		4.01166e-06	1.80147	0.143	0.041	0.124863	0.152627	0.0460296
ANKDD1A	348094	4.13786e-06	1.48315	0.159	0.053	0.128791	0.168391	0.0633917
IRAK2	3656	4.15882e-06	0.731942	0.123	0.069	0.129443	0.160779	0.0998437
NEDD4L	23327	4.18912e-06	0.373817	0.159	0.107	0.130386	0.264132	0.20975
MRPS36		4.31207e-06	1.32356	0.035	0.013	0.134213	0.0374287	0.0149896
STOM	2040	4.35598e-06	-0.24765	0.439	0.42	0.13558	0.552459	0.629112
CNOT6L	246175	4.35841e-06	0.0931345	0.178	0.163	0.135656	0.224601	0.212079
ANKS1B	56899	4.37268e-06	3.17181	0.021	0.002	0.1361	0.028202	0.00287253
DISC1	27185	4.38572e-06	0.0985216	0.262	0.216	0.136505	0.328347	0.309819
SEMA6A	57556	4.39786e-06	0.43989	0.517	0.37	0.136883	0.658336	0.522835
AGBL3	340351	4.42268e-06	1.09127	0.174	0.078	0.137656	0.21016	0.104065
LSM14A	26065	4.45852e-06	0.612929	0.308	0.17	0.138772	0.33278	0.229667
SYMPK	8189	4.46675e-06	1.45537	0.138	0.046	0.139028	0.14003	0.0532152
FCHSD2	9873	4.48541e-06	0.602965	0.786	0.665	0.139608	1.55788	1.24363
SCYL2	55681	4.48783e-06	0.177056	0.118	0.093	0.139684	0.12826	0.114381
AC092839.1		4.48911e-06	0.668377	0.474	0.285	0.139724	0.595422	0.413464
MAPK1	5594	4.51113e-06	0.543497	0.224	0.136	0.140409	0.246317	0.175345
PLLP	51090	4.52424e-06	1.33903	0.191	0.074	0.140817	0.201486	0.084431
C1QTNF3	114899	4.52819e-06	1.24795	0.036	0.013	0.14094	0.0363476	0.0153437
EPB41L5	57669	4.54185e-06	-2.30356	0.006	0.032	0.141365	0.0105998	0.0535561
LURAP1	541468	4.55005e-06	1.73244	0.025	0.006	0.14162	0.0265649	0.0078797
NIPA2	81614	4.60064e-06	0.992769	0.073	0.034	0.143195	0.0792227	0.0405199
RPGR	6103	4.60729e-06	0.0676173	0.464	0.409	0.143402	0.647828	0.625848
PCSK5	5125	4.6278e-06	3.15085	0.045	0.008	0.14404	0.108329	0.0125069
RHBDF1	64285	4.66959e-06	2.44865	0.072	0.012	0.145341	0.0787044	0.0146353
RMDN2-AS1		4.74016e-06	-4.43195	0.001	0.024	0.147537	0.00112108	0.0353269
AC011444.2		4.81672e-06	-3.49448	0.008	0.071	0.14992	0.0100447	0.113097
SEC23A	10484	4.83842e-06	0.273788	0.153	0.108	0.150596	0.166493	0.139715
SHPRH	257218	4.88949e-06	-0.308872	0.22	0.216	0.152185	0.240601	0.290644
ASAP2	8853	4.91108e-06	0.207166	0.378	0.279	0.152857	0.429296	0.381569
C22orf34		5.00596e-06	0.792556	0.476	0.294	0.155811	0.612286	0.39716
SULT1A2	6799	5.04633e-06	2.23646	0.073	0.015	0.157067	0.076109	0.0164055
CBLB	868	5.05133e-06	-1.13574	0.147	0.268	0.157223	0.210614	0.416076
C8orf76	84933	5.05782e-06	1.51271	0.115	0.043	0.157425	0.12381	0.0449988
MAP7D1	55700	5.05983e-06	2.07301	0.061	0.014	0.157487	0.0625034	0.0149896
CBL	867	5.13109e-06	0.539877	0.167	0.101	0.159705	0.182041	0.12871
ANKRD44	91526	5.13374e-06	0.530134	0.663	0.45	0.159788	0.951231	0.742091
TINAGL1	64129	5.2442e-06	0.973044	0.125	0.061	0.163226	0.134652	0.0707892
GSE1	23199	5.26091e-06	0.318102	0.45	0.356	0.163746	0.56847	0.478819
PCDH9	5101	5.31426e-06	0.429793	0.118	0.073	0.165406	0.227285	0.173533
PMM2	5373	5.32416e-06	0.895398	0.149	0.072	0.165715	0.165543	0.092331
STRN	6801	5.36826e-06	0.575937	0.243	0.159	0.167087	0.273135	0.191212
RNF169	254225	5.44955e-06	0.212354	0.177	0.125	0.169617	0.207885	0.181962
TDG	6996	5.55932e-06	0.0689346	0.063	0.05	0.173034	0.0619764	0.0593335
PSEN2	5664	5.58008e-06	0.641297	0.017	0.011	0.17368	0.0183389	0.0117964
ERC1	23085	5.64205e-06	0.0888372	0.509	0.436	0.175609	0.64489	0.616186
SCAMP4	113178	5.66101e-06	2.19149	0.022	0.003	0.176199	0.0221862	0.00466369
PECAM1	5175	5.67677e-06	0.545869	0.913	0.756	0.17669	1.58491	1.29663
ATF7	11016	5.71109e-06	0.499675	0.332	0.214	0.177758	0.368329	0.273833
PRX	57716	5.72428e-06	-0.309478	0.348	0.338	0.178168	0.366386	0.437431
S1PR1	1901	5.74281e-06	0.661307	0.187	0.11	0.178745	0.184842	0.120775
SHROOM2	357	5.79687e-06	0.554513	0.366	0.238	0.180428	0.444873	0.323182
ZNF638	27332	5.80011e-06	-0.0829427	0.457	0.397	0.180528	0.516642	0.540374
DDB2	1643	5.81568e-06	1.49501	0.114	0.043	0.181013	0.132198	0.048773
AP000897.2		5.83718e-06	-0.31931	0.139	0.147	0.181682	0.15359	0.188535
NTNG2	84628	5.85782e-06	2.56468	0.054	0.009	0.182325	0.0593371	0.010018
SMC5	23137	6.14343e-06	0.349418	0.301	0.206	0.191214	0.337993	0.274379
KIAA2013	90231	6.16337e-06	1.18187	0.026	0.011	0.191835	0.0260186	0.011441
SLC6A6	6533	6.16561e-06	-0.0237953	0.089	0.091	0.191905	0.165068	0.167773
ADGRF5	221395	6.18844e-06	-0.12348	0.771	0.711	0.192615	1.10216	1.1602
IFI6	2537	6.20055e-06	1.6576	0.085	0.027	0.192992	0.0946471	0.0308043
ALDH9A1	223	6.31083e-06	1.1438	0.028	0.01	0.196424	0.0276566	0.0125069
MMP24OS	101410538	6.42242e-06	0.772145	0.085	0.049	0.199898	0.0920929	0.0549185
RNFT1	51136	6.48665e-06	2.15587	0.042	0.008	0.201897	0.0433538	0.00966191
ALPK3	57538	6.49136e-06	1.5511	0.033	0.01	0.202044	0.0336398	0.011441
ZNF761		6.5586e-06	1.28042	0.051	0.018	0.204136	0.0513774	0.0213455
ST7L	54879	6.5838e-06	0.800259	0.232	0.121	0.204921	0.250254	0.151218
PLAT	5327	6.59693e-06	1.89012	0.122	0.039	0.205329	0.203776	0.0589946
TLNRD1	59274	6.61148e-06	2.04811	0.088	0.022	0.205782	0.0931153	0.0231039
SIGIRR	59307	6.64217e-06	1.99493	0.073	0.018	0.206738	0.0740278	0.0188786
SH3GLB1	51100	6.69212e-06	0.334342	0.245	0.169	0.208292	0.256783	0.208875
GFOD2	81577	6.74998e-06	1.2825	0.157	0.062	0.210093	0.174062	0.0751348
GRB10	2887	6.76618e-06	-0.138126	0.491	0.43	0.210597	0.675322	0.723603
HEXB	3074	6.78485e-06	0.623915	0.085	0.052	0.211179	0.0879924	0.0579771
UBTD2	92181	6.82029e-06	1.27621	0.087	0.037	0.212282	0.101258	0.0429341
TUBB	203068	6.91335e-06	1.48632	0.05	0.016	0.215178	0.0524424	0.0188786
ZNF148	7707	6.95534e-06	0.299789	0.335	0.233	0.216485	0.372202	0.31219
NUCB1	4924	6.98044e-06	0.871084	0.084	0.041	0.217266	0.0869646	0.0484305
ANKRD20A3		7.00642e-06	1.58471	0.076	0.025	0.218075	0.0802584	0.0273115
BICD1	636	7.12989e-06	-0.137045	0.492	0.465	0.221918	0.650758	0.697453
MAP3K11	4296	7.30623e-06	0.765993	0.084	0.047	0.227406	0.083875	0.050142
THOC1	9984	7.33258e-06	0.273054	0.132	0.102	0.228227	0.146349	0.122685
NCKAP5-AS2	101928161	7.37112e-06	6.06756	0.013	0	0.229426	0.0232826	0
LINC01082	100506542	7.40546e-06	1.4778	0.013	0.004	0.230495	0.0133707	0.00466369
NPHP4	261734	7.50331e-06	0.891275	0.044	0.023	0.233541	0.0476411	0.0259109
RAMP2	10266	7.61098e-06	1.6785	0.131	0.041	0.236892	0.142951	0.0467161
ANGEL1	23357	7.63638e-06	0.686562	0.123	0.075	0.237682	0.135143	0.086082
DELE1	9812	7.64997e-06	0.816384	0.222	0.119	0.238105	0.226838	0.135014
ZBTB20	26137	7.67932e-06	0.0236313	0.83	0.781	0.239019	1.39648	1.38422
MAPK12	6300	7.72005e-06	1.46175	0.043	0.015	0.240287	0.0449637	0.0164055
KAT6A	7994	7.77282e-06	0.131796	0.609	0.511	0.241929	0.772888	0.724823
ECM2	1842	7.77603e-06	-3.80496	0.002	0.028	0.242029	0.0022409	0.0380998
CGGBP1	8545	7.78726e-06	-0.103242	0.221	0.19	0.242378	0.276969	0.294937
IFFO2	126917	7.84341e-06	2.09447	0.058	0.013	0.244126	0.0619764	0.0146353
TLE1	7088	7.9886e-06	-0.535489	0.137	0.157	0.248645	0.156472	0.219902
ZNF814	730051	7.99024e-06	0.700493	0.1	0.055	0.248696	0.105304	0.066088
RTL8A	26071	8.06556e-06	2.4826	0.023	0.004	0.251041	0.0232826	0.00394761
PBRM1	55193	8.18886e-06	0.185255	0.257	0.195	0.254878	0.281635	0.251714
RAC1	5879	8.36825e-06	0.488051	0.22	0.138	0.260462	0.230854	0.169899
AP4M1	9179	8.375e-06	0.733415	0.049	0.026	0.260672	0.0524424	0.0318498
HEATR5B	54497	8.39115e-06	-0.765209	0.102	0.143	0.261175	0.111845	0.183759
NECTIN2	5819	8.42727e-06	0.950318	0.147	0.069	0.262299	0.157909	0.0847615
SH3TC1	54436	8.55325e-06	2.99493	0.133	0.016	0.26622	0.143437	0.0188786
GATA6	2627	8.57333e-06	0.60879	0.291	0.172	0.266845	0.349131	0.242163
GRPEL2	134266	8.58124e-06	1.65307	0.128	0.038	0.267091	0.128753	0.0425896
PLEC	5339	8.74096e-06	0.256272	0.045	0.034	0.272062	0.0460355	0.0387919
C1orf21	81563	8.74128e-06	-3.37566	0.013	0.105	0.272072	0.0199896	0.194769
ARHGAP26	23092	8.81972e-06	-0.0775399	0.727	0.679	0.274514	1.31887	1.35859
FAM215B		8.85136e-06	0.264734	0.03	0.022	0.275498	0.0309246	0.0259109
PPP1R35	221908	8.95767e-06	1.03232	0.072	0.034	0.278808	0.0745485	0.0370609
ABCG2	9429	8.96427e-06	-3.21285	0.006	0.051	0.279013	0.00670768	0.0650778
VSIG2	23584	9.04219e-06	1.59948	0.036	0.012	0.281438	0.0368883	0.0121517
SLCO3A1	28232	9.09194e-06	0.0860148	0.372	0.315	0.282987	0.512619	0.489235
AP3B1	8546	9.16394e-06	0.485791	0.36	0.231	0.285228	0.410128	0.309028
TMEM140	55281	9.18118e-06	0.703492	0.119	0.07	0.285764	0.124305	0.0781323
AL355303.1		9.25042e-06	1.68569	0.014	0.004	0.287919	0.0177881	0.00537925
CENPB	1059	9.28938e-06	2.6413	0.015	0.001	0.289132	0.0150295	0.00215517
ADAMTSL2	9719	9.31482e-06	0.620833	0.066	0.042	0.289924	0.075069	0.0494577
AC091885.2		9.33846e-06	-6.15312	0	0.028	0.29066	0	0.0387919
TSPAN18	90139	9.40864e-06	0.489294	0.315	0.207	0.292844	0.363661	0.271917
ENTPD1-AS1	728558	9.41722e-06	0.158367	0.564	0.536	0.293111	1.22638	1.15012
FRYL	285527	9.57049e-06	-0.210828	0.707	0.694	0.297882	1.01562	1.11136
LYPLA2	11313	9.63115e-06	1.37826	0.02	0.007	0.299769	0.0216375	0.00823639
CAPZA1	829	9.68562e-06	0.76385	0.241	0.129	0.301465	0.25895	0.160449
AHDC1	27245	9.75705e-06	1.39547	0.128	0.047	0.303688	0.132198	0.0521918
ARRDC1	92714	9.86959e-06	1.58118	0.096	0.032	0.307191	0.0997362	0.034285
C12orf65		9.88767e-06	1.22626	0.043	0.016	0.307754	0.0454998	0.019584
NDUFB2	4708	9.90441e-06	1.65656	0.05	0.014	0.308275	0.0513774	0.0164055
ARPC5	10092	9.90975e-06	1.16784	0.119	0.05	0.308441	0.126778	0.0583164
CSF3	1440	9.95288e-06	0.207201	0.031	0.023	0.309783	0.0508445	0.044311
DYNC1LI2	1783	1.01482e-05	0.27801	0.218	0.165	0.315863	0.223256	0.187641
TRIP12	9320	1.0284e-05	0.222035	0.404	0.302	0.320088	0.453106	0.399816
TMEM219	124446	1.03913e-05	0.934079	0.05	0.025	0.323428	0.0529744	0.028011
PPP5C	5536	1.04195e-05	1.11393	0.123	0.054	0.324306	0.129246	0.0617028
SOX18	54345	1.0427e-05	1.89047	0.077	0.02	0.32454	0.0776671	0.0213455
PTTG1IP	754	1.04733e-05	0.703113	0.218	0.12	0.325983	0.225944	0.144706
BRAF	673	1.05505e-05	0.190636	0.405	0.31	0.328383	0.483651	0.435107
AL136985.3		1.05649e-05	2.36566	0.034	0.007	0.328833	0.0412033	0.0078797
UBN1	29855	1.05711e-05	1.36049	0.125	0.045	0.329025	0.126778	0.0511674
SETD5	55209	1.07103e-05	0.603034	0.405	0.259	0.33336	0.472874	0.335084
RNF38	152006	1.07729e-05	0.675281	0.354	0.211	0.335306	0.424905	0.286333
POMGNT1	55624	1.08419e-05	1.29337	0.035	0.014	0.337453	0.0358066	0.0146353
ATP5IF1	93974	1.08531e-05	2.40314	0.039	0.004	0.337802	0.0422791	0.0078797
CD99	4267	1.09344e-05	0.304107	0.55	0.42	0.340333	0.735157	0.631027
AL157893.2		1.10396e-05	1.37826	0.055	0.021	0.343606	0.0566909	0.0220493
HMGB1	3146	1.10611e-05	-0.673471	0.189	0.225	0.344276	0.203776	0.308235
OAS2	4939	1.11518e-05	0.965648	0.075	0.037	0.347099	0.0797407	0.0415553
PAK4	10298	1.11568e-05	0.667922	0.362	0.222	0.347255	0.3989	0.268898
ARFGEF1	10565	1.12212e-05	0.497152	0.409	0.271	0.349259	0.488136	0.36872
CASTOR1	652968	1.12977e-05	1.03124	0.02	0.009	0.351641	0.0205392	0.010018
TMBIM4	51643	1.14537e-05	0.562298	0.254	0.155	0.356495	0.261112	0.184058
WWC3-AS1		1.15573e-05	0.359951	0.13	0.087	0.359721	0.142465	0.112776
ERAP1	51752	1.15868e-05	0.264112	0.127	0.088	0.360639	0.131215	0.110525
SLC20A1	6574	1.15871e-05	1.1935	0.133	0.056	0.360647	0.146833	0.066761
IMPAD1		1.15976e-05	0.920757	0.085	0.04	0.360974	0.084906	0.0456861
MBP	4155	1.16093e-05	0.361961	0.202	0.134	0.361339	0.22011	0.175345
WDR1	9948	1.17726e-05	0.744608	0.128	0.073	0.366423	0.128753	0.0787972
ZNF652	22834	1.18503e-05	0.138448	0.269	0.216	0.368839	0.342384	0.315606
C21orf91	54149	1.19113e-05	0.833267	0.145	0.077	0.370738	0.15743	0.0913469
A2M	2	1.19168e-05	-0.811821	0.23	0.344	0.370909	0.325516	0.516419
ARL2BP	23568	1.19849e-05	1.28003	0.064	0.025	0.373029	0.0661847	0.0276613
RASGEF1B	153020	1.2084e-05	-2.52863	0.002	0.011	0.376115	0.00168114	0.0125069
NR2C2	7182	1.20854e-05	0.670497	0.238	0.138	0.37616	0.268	0.176552
VEZT	55591	1.20885e-05	0.106554	0.306	0.252	0.376255	0.354654	0.333282
ZNF503	84858	1.21145e-05	3.83769	0.028	0.002	0.377065	0.0298365	0.0017963
LATS1	9113	1.22706e-05	0.897136	0.151	0.078	0.381922	0.164592	0.0916751
EDA2R	60401	1.24312e-05	3.6153	0.029	0.002	0.38692	0.0298365	0.00215517
CHCHD3	54927	1.24669e-05	0.592934	0.293	0.178	0.388031	0.332378	0.232235
PCYT1B	9468	1.25099e-05	-1.3587	0.013	0.029	0.389371	0.0144769	0.0377536
SNRNP40	9410	1.25917e-05	0.900215	0.071	0.035	0.391916	0.075069	0.0408651
MAGT1	84061	1.28981e-05	0.568983	0.107	0.067	0.401454	0.112848	0.077467
TANK	10010	1.29144e-05	0.465298	0.256	0.16	0.401961	0.302988	0.228237
SMIM13	221710	1.29952e-05	2.11703	0.047	0.008	0.404475	0.0481757	0.0110854
SUCLA2	8803	1.30312e-05	1.25618	0.126	0.05	0.405595	0.139542	0.0606881
YAF2	10138	1.33654e-05	0.681939	0.196	0.114	0.415998	0.232633	0.151218
SSH1	54434	1.34216e-05	-0.21782	0.299	0.28	0.417748	0.415325	0.469419
CLTB	1212	1.34513e-05	2.29902	0.094	0.019	0.418671	0.0971949	0.020289
COL18A1	80781	1.3546e-05	1.15915	0.208	0.102	0.421619	0.248506	0.118861
BRINP1	1620	1.37842e-05	0.644753	0.099	0.069	0.429035	0.21016	0.139402
RYK	6259	1.38138e-05	0.349743	0.177	0.123	0.429954	0.194585	0.155844
PRKDC	5591	1.38908e-05	0.285744	0.22	0.151	0.43235	0.228179	0.190915
AC026765.3		1.38962e-05	1.78715	0.049	0.013	0.432521	0.0561608	0.0164055
TRPM7	54822	1.38996e-05	0.46846	0.244	0.15	0.432625	0.268429	0.200965
ELMOD2	255520	1.39118e-05	1.04729	0.055	0.025	0.433005	0.0572207	0.028011
IRF1	3659	1.39241e-05	1.14436	0.166	0.081	0.433387	0.214695	0.102768
SGK3	23678	1.39321e-05	0.530719	0.239	0.156	0.433637	0.285436	0.205952
MTFR1	9650	1.40032e-05	0.208338	0.047	0.039	0.435849	0.0540377	0.0470592
POU6F1	5463	1.41266e-05	1.15953	0.087	0.037	0.439691	0.0900447	0.0412103
RBMS3-AS3	100873979	1.41986e-05	-1.26989	0.064	0.132	0.441932	0.0719423	0.166252
ARHGEF11	9826	1.42405e-05	0.242956	0.117	0.09	0.443237	0.125295	0.106977
ESR2	2100	1.42549e-05	-0.785162	0.205	0.264	0.443685	0.255046	0.406304
SETDB1	9869	1.43063e-05	0.767438	0.106	0.061	0.445285	0.113349	0.0681055
ASB3		1.46468e-05	0.650342	0.254	0.137	0.455881	0.306296	0.20566
CPED1	79974	1.47296e-05	-5.26559	0.001	0.031	0.45846	0.000560695	0.0419002
IFITM2	10581	1.51311e-05	1.92063	0.127	0.035	0.470954	0.139055	0.0384459
TEAD1	7003	1.52667e-05	1.12631	0.455	0.2	0.475176	0.579527	0.307178
UBR3	130507	1.5381e-05	-0.0815833	0.345	0.309	0.478735	0.387164	0.405825
MED13L	23389	1.55089e-05	-0.210584	0.624	0.599	0.482714	0.962219	1.055
SCLT1	132320	1.55726e-05	0.477798	0.332	0.225	0.484698	0.426737	0.323703
FOSL1	8061	1.57138e-05	2.08187	0.02	0.004	0.489091	0.0205392	0.00466369
RANBP17	64901	1.58475e-05	-0.46736	0.176	0.208	0.493254	0.234853	0.31219
TXNIP	10628	1.61358e-05	0.207958	0.525	0.44	0.502227	0.816461	0.738661
MEF2C	4208	1.61538e-05	-0.222126	0.454	0.433	0.502787	0.60343	0.676285
CD151	977	1.63103e-05	2.08976	0.068	0.013	0.507659	0.0703754	0.0167592
ZNF280D	54816	1.63572e-05	0.371041	0.274	0.183	0.509118	0.302573	0.241599
KIF26B-AS1	111216275	1.6503e-05	5.54819	0.013	0	0.513656	0.0161339	0
AL603832.1		1.65808e-05	0.395541	0.038	0.026	0.516078	0.0379688	0.0290595
TBC1D22B	55633	1.66742e-05	0.794454	0.072	0.036	0.518984	0.0745485	0.0436228
ADAM9	8754	1.67505e-05	0.505007	0.308	0.192	0.52136	0.353473	0.261451
AGO4	192670	1.67914e-05	0.940021	0.282	0.143	0.522633	0.315748	0.176853
WIPI1	55062	1.68563e-05	1.02673	0.19	0.09	0.524652	0.21016	0.108592
CLEC4M	10332	1.69051e-05	2.38725	0.079	0.015	0.526173	0.0859358	0.0167592
RAB5C	5878	1.70747e-05	1.1128	0.085	0.039	0.531451	0.0879924	0.0415553
NAPRT	93100	1.72497e-05	2.20423	0.034	0.007	0.536896	0.0352654	0.00752287
HELZ2	85441	1.73383e-05	1.72876	0.089	0.026	0.539654	0.0905571	0.028011
HIST1H1D		1.76931e-05	-2.10495	0.016	0.058	0.550697	0.0166856	0.0717937
RNPEP	6051	1.77733e-05	0.901533	0.055	0.026	0.553193	0.0556305	0.0301068
RNF24	11237	1.7818e-05	1.77188	0.089	0.026	0.554584	0.109837	0.0332421
CLN5	1203	1.78796e-05	1.86983	0.08	0.019	0.556503	0.083875	0.0234552
RPL41	6171	1.78924e-05	0.543084	0.218	0.135	0.5569	0.282058	0.201847
AC016821.1		1.78986e-05	1.05857	0.103	0.046	0.557094	0.113349	0.0559391
TSKU	25987	1.79838e-05	5.03361	0.011	0	0.559747	0.0111546	0
KPNA4	3840	1.80208e-05	0.522202	0.164	0.098	0.560896	0.172647	0.123321
TEX14	56155	1.82075e-05	-1.67129	0.027	0.081	0.566707	0.0336398	0.104713
HNRNPD	3184	1.83923e-05	0.22353	0.19	0.144	0.572459	0.20011	0.173835
NXN	64359	1.84989e-05	-0.734333	0.419	0.553	0.575779	0.679311	0.962595
EVI5L	115704	1.87122e-05	1.61215	0.052	0.016	0.582418	0.0529744	0.0174661
FLOT1	10211	1.88184e-05	1.01415	0.182	0.091	0.585722	0.193661	0.100494
GNA13	10672	1.89181e-05	0.741524	0.199	0.109	0.588826	0.223256	0.139402
AL355881.1		1.89224e-05	2.35499	0.038	0.008	0.58896	0.0444274	0.00859296
MADD	8567	1.89787e-05	0.958779	0.082	0.041	0.590712	0.0864504	0.0453425
SLFN5	162394	1.93159e-05	0.690806	0.202	0.113	0.601208	0.208795	0.134385
RAP1B	5908	1.94944e-05	0.664174	0.505	0.305	0.606764	0.59851	0.416788
HNRNPL	3191	1.98575e-05	0.888878	0.133	0.065	0.618066	0.135632	0.0754683
DNMBP-AS1		1.99815e-05	1.39337	0.149	0.051	0.621925	0.164592	0.0657514
PXDC1	221749	1.99878e-05	0.808941	0.117	0.062	0.622119	0.124305	0.0727972
ZNF573	126231	2.00081e-05	0.753772	0.044	0.023	0.622752	0.0433538	0.0259109
TCF12	6938	2.01366e-05	0.135015	0.615	0.514	0.62675	0.862722	0.809771
ACAT1	38	2.02911e-05	1.08449	0.122	0.055	0.63156	0.143437	0.0701189
CLEC9A	283420	2.03747e-05	1.9214	0.136	0.039	0.634161	0.166018	0.0463729
IL13RA1	3597	2.03934e-05	0.943567	0.224	0.111	0.634743	0.243243	0.133756
YME1L1	10730	2.04131e-05	0.463574	0.159	0.103	0.635359	0.168391	0.124909
TMBIM1	64114	2.04164e-05	1.44481	0.141	0.049	0.635459	0.145864	0.0559391
CANX	821	2.04345e-05	0.742699	0.106	0.058	0.636024	0.116349	0.0711241
MYH10	4628	2.04405e-05	-0.579254	0.041	0.059	0.636211	0.0603937	0.0893758
SYNE2	23224	2.04731e-05	-0.433282	0.501	0.527	0.637224	0.64636	0.800771
CYYR1	116159	2.04806e-05	0.14526	0.315	0.268	0.637458	0.440189	0.405585
SRSF2	6427	2.05677e-05	1.32629	0.191	0.077	0.640169	0.21016	0.0890469
SPTLC2	9517	2.06426e-05	0.830929	0.329	0.167	0.6425	0.377983	0.229667
PARP14	54625	2.06838e-05	0.294678	0.443	0.34	0.643785	0.561457	0.478819
TMTC1	83857	2.07569e-05	0.213876	0.565	0.539	0.646058	1.07669	0.981503
KIF1BP		2.07944e-05	1.05633	0.038	0.017	0.647227	0.0390481	0.0188786
KLRD1	3824	2.09686e-05	1.25257	0.102	0.042	0.652648	0.130231	0.0566189
GPR107	57720	2.09762e-05	0.799914	0.196	0.107	0.652885	0.207885	0.124592
NUDCD3	23386	2.10332e-05	0.65337	0.118	0.067	0.654657	0.12579	0.0817838
KDM2A	22992	2.11222e-05	0.132813	0.301	0.238	0.657428	0.345168	0.319271
CLIC4	25932	2.11659e-05	0.311841	0.329	0.235	0.658788	0.442714	0.370708
NF1	4763	2.11965e-05	0.312543	0.417	0.32	0.659742	0.52198	0.439518
PSMA6	5687	2.12219e-05	0.486969	0.208	0.129	0.660531	0.217406	0.159836
ZNF426	79088	2.12294e-05	1.22626	0.041	0.015	0.660766	0.0406649	0.0174661
AC023590.1		2.12748e-05	-0.398429	0.427	0.417	0.662177	0.690058	0.837386
TM4SF1	4071	2.13921e-05	0.527281	0.138	0.075	0.665828	0.156951	0.111491
GNG7	2788	2.15795e-05	0.00195297	0.124	0.109	0.671663	0.14003	0.140028
HMOX2	3163	2.15866e-05	1.32935	0.059	0.02	0.671883	0.0625034	0.0252099
DNAJB1	3337	2.15883e-05	-3.24135	0.002	0.018	0.671936	0.00168114	0.0206413
FTX	100302692	2.16758e-05	-0.105909	0.746	0.722	0.674659	1.25364	1.30671
CCT3	7203	2.16832e-05	1.50885	0.056	0.018	0.674891	0.0561608	0.0199366
SOS2	6655	2.19077e-05	0.588891	0.331	0.213	0.681877	0.384877	0.271643
CYREN	78996	2.19299e-05	0.151406	0.203	0.159	0.682567	0.249818	0.227664
AC073342.1		2.20905e-05	0.622438	0.038	0.023	0.687567	0.0412033	0.0269615
TUBB6	84617	2.21204e-05	1.37	0.17	0.062	0.688497	0.177825	0.0724628
DDX17	10521	2.23983e-05	0.101771	0.566	0.446	0.697148	0.678173	0.644141
ARNT2	9915	2.25602e-05	-1.04383	0.044	0.077	0.702185	0.0550998	0.111169
XPO4	64328	2.26167e-05	0.294529	0.163	0.116	0.703943	0.182041	0.150909
HIVEP1	3096	2.26483e-05	0.484493	0.208	0.138	0.704929	0.264132	0.195657
SKA2	348235	2.27672e-05	0.411815	0.044	0.028	0.708631	0.0471062	0.0356739
RAB11FIP3	9727	2.28424e-05	0.930394	0.191	0.092	0.71097	0.197811	0.108592
CAV1	857	2.29602e-05	-0.59438	0.299	0.33	0.714636	0.371428	0.518563
MIRLET7BHG		2.29734e-05	0.785608	0.385	0.229	0.715047	0.42893	0.270546
ZBTB7A	51341	2.31284e-05	1.1613	0.118	0.045	0.719872	0.119837	0.0552588
KLC4	89953	2.31399e-05	0.706885	0.022	0.013	0.720228	0.0243779	0.0149896
THSD4-AS1		2.31487e-05	0.679432	0.042	0.025	0.720503	0.0619764	0.0391377
INPP5A	3632	2.35679e-05	0.634259	0.194	0.115	0.733551	0.206061	0.137524
MARCH2		2.35774e-05	1.26864	0.093	0.039	0.733847	0.100751	0.0429341
RBPJ	3516	2.37406e-05	-3.44617	0.003	0.06	0.738926	0.00726463	0.0817838
CERK	64781	2.37999e-05	0.949679	0.127	0.068	0.740772	0.138078	0.0737997
ADD1	118	2.39469e-05	0.598745	0.598	0.426	0.745346	0.744258	0.547887
PLEKHM2	23207	2.429e-05	1.02793	0.139	0.065	0.756026	0.147801	0.0751348
OSBP2	23762	2.44068e-05	2.07128	0.042	0.01	0.759662	0.0524424	0.0125069
ELOVL5	60481	2.46779e-05	0.539909	0.21	0.126	0.768098	0.232188	0.165338
PTP4A2	8073	2.46847e-05	0.692644	0.075	0.038	0.768313	0.0766286	0.0480879
DDIT4	54541	2.47358e-05	-0.787828	0.123	0.168	0.769903	0.151664	0.249475
RNF144B	255488	2.51085e-05	0.402518	0.635	0.452	0.781503	1.02532	0.855585
IFIT1	3434	2.52505e-05	-0.0140548	0.022	0.019	0.78592	0.0216375	0.0220493
RBM6	10180	2.54196e-05	0.311618	0.427	0.305	0.791186	0.510265	0.429506
STARD3	10948	2.54754e-05	0.379817	0.276	0.196	0.792923	0.297588	0.236218
KCTD3	51133	2.57253e-05	-0.0999687	0.281	0.268	0.8007	0.318607	0.338166
C4orf33	132321	2.58034e-05	1.36056	0.066	0.026	0.80313	0.0724641	0.0287101
GABRR2	2570	2.5834e-05	1.43485	0.026	0.008	0.804083	0.028202	0.0103739
PBX1	5087	2.58343e-05	-0.613549	0.153	0.182	0.804093	0.214243	0.311927
STK38	11329	2.59565e-05	0.650545	0.147	0.082	0.807897	0.161256	0.105684
TLE5	166	2.59575e-05	1.13521	0.151	0.065	0.807926	0.158388	0.0751348
ATXN3	4287	2.60245e-05	0.88796	0.42	0.226	0.810014	0.469372	0.280374
NDRG1	10397	2.60959e-05	-2.61561	0.025	0.12	0.812234	0.0320116	0.184357
TP53	7157	2.61771e-05	2.01213	0.039	0.009	0.814762	0.0406649	0.010018
TMEM131L	23240	2.6183e-05	-3.55611	0.024	0.199	0.814946	0.028202	0.294669
CHCHD6	84303	2.6205e-05	0.477798	0.023	0.017	0.815629	0.0271109	0.019584
GSTO1	9446	2.62765e-05	1.62518	0.089	0.026	0.817856	0.0946471	0.0315015
ENSA	2029	2.63541e-05	0.238665	0.201	0.146	0.820272	0.21921	0.188833
NRK	203447	2.63839e-05	5.22626	0.029	0	0.8212	0.0390481	0.000718907
LIPG	9388	2.63934e-05	2.20201	0.025	0.005	0.821496	0.0320116	0.00680884
PSME2	5721	2.65147e-05	1.75377	0.041	0.011	0.825271	0.0433538	0.0128619
ZNF383	163087	2.65462e-05	1.07426	0.044	0.019	0.82625	0.0438908	0.0209935
ATN1	1822	2.66389e-05	1.15226	0.089	0.038	0.829137	0.0910693	0.0419002
SLC35B3	51000	2.67163e-05	0.74258	0.086	0.048	0.831543	0.0941368	0.0572982
SEPTIN10	151011	2.69373e-05	-0.330598	0.157	0.158	0.838422	0.160301	0.198019
INO80D	54891	2.70267e-05	0.736001	0.172	0.095	0.841205	0.184376	0.114702
TRAF7	84231	2.70815e-05	1.43073	0.075	0.026	0.842912	0.075069	0.0283606
PTPN4	5775	2.72543e-05	-0.277566	0.091	0.087	0.84829	0.101765	0.122367
ETNK1	55500	2.72584e-05	0.522653	0.193	0.119	0.848416	0.211069	0.151527
PRKG1	5592	2.82865e-05	-0.401516	0.027	0.052	0.880419	0.130231	0.168988
STIM1	6786	2.83147e-05	0.668164	0.118	0.066	0.881295	0.141005	0.0910187
SP3	6670	2.83158e-05	1.02516	0.163	0.077	0.88133	0.179232	0.0920031
CTNNB1	1499	2.84438e-05	0.397537	0.347	0.236	0.885312	0.43294	0.344556
AC233296.1		2.8462e-05	-0.953252	0.018	0.034	0.885881	0.0271109	0.0525331
EGFR	1956	2.8527e-05	0.0751295	0.494	0.416	0.887903	0.691182	0.665623
ZNF230	7773	2.92567e-05	2.53438	0.013	0.002	0.910616	0.0139239	0.00215517
TNK1	8711	2.93002e-05	1.94615	0.023	0.004	0.911968	0.0227346	0.00573684
SPC25	57405	2.96878e-05	0.204667	0.679	0.589	0.924034	1.13766	1.04355
KCNMB1	3779	2.97261e-05	5.25601	0.025	0	0.925224	0.0265649	0.000359518
FUCA2	2519	2.99176e-05	1.33873	0.032	0.012	0.931185	0.0325546	0.0128619
OSMR	9180	3.00559e-05	0.22276	0.55	0.422	0.935491	0.767435	0.687739
ARF4	378	3.01651e-05	1.1298	0.09	0.038	0.938888	0.0997362	0.0467161
FNDC3A	22862	3.01896e-05	0.414631	0.428	0.307	0.93965	0.531585	0.422931
TCF25	22980	3.05442e-05	-0.702022	0.227	0.281	0.950689	0.238836	0.364234
SENP7	57337	3.05836e-05	-0.0447619	0.314	0.276	0.951914	0.329961	0.338935
BCL3	602	3.05865e-05	1.38003	0.128	0.048	0.952006	0.141492	0.0566189
DSTYK	25778	3.09098e-05	1.15996	0.096	0.041	0.962069	0.106818	0.0491154
GNG12	55970	3.09217e-05	0.67485	0.149	0.087	0.962437	0.177825	0.115022
ZNF704	619279	3.09332e-05	-2.1749	0.038	0.147	0.962797	0.0503113	0.211206
DCTN5	84516	3.14859e-05	1.38154	0.074	0.029	0.98	0.0787044	0.0308043
PAWR	5074	3.15266e-05	0.415795	0.282	0.184	0.981265	0.315339	0.245263
SYN2	6854	3.1646e-05	0.643345	0.227	0.149	0.984981	0.33278	0.22537
DNM2	1785	3.19633e-05	0.584602	0.224	0.136	0.994859	0.246317	0.170809
ZNF609	23060	3.19718e-05	0.316202	0.357	0.261	0.995122	0.445232	0.371948
NR1D2	9975	3.19822e-05	1.0666	0.067	0.029	0.995447	0.0755891	0.0367143
AL445250.1		3.20512e-05	-2.9089	0.003	0.02	0.997594	0.00335947	0.0287101
RFTN1	23180	3.21056e-05	1.3769	0.135	0.046	0.999286	0.180169	0.0731315
TMCC1	23023	3.21801e-05	0.38807	0.223	0.158	1	0.295921	0.23366
YIPF6	286451	3.22105e-05	0.971087	0.119	0.054	1	0.120832	0.0633917
SPRY4	81848	3.22275e-05	1.47232	0.16	0.052	1	0.173119	0.0657514
SUGT1	10910	3.23276e-05	0.483345	0.064	0.04	1	0.0651342	0.0470592
FN1	2335	3.23901e-05	-2.75811	0.012	0.048	1	0.0155818	0.104065
LINC01389		3.28989e-05	1.98525	0.034	0.008	1	0.0358066	0.00894941
KLF9	687	3.33315e-05	0.265592	0.437	0.326	1	0.52331	0.45241
HIST1H1E		3.35045e-05	-1.2888	0.02	0.045	1	0.0199896	0.0491154
DMD	1756	3.35325e-05	3.95418	0.127	0.012	1	0.304643	0.0224009
CMTM4	146223	3.36061e-05	0.924231	0.033	0.015	1	0.0395874	0.0209935
ZSCAN5A	79149	3.36303e-05	0.986684	0.068	0.034	1	0.082843	0.0425896
COX5B	1329	3.4072e-05	2.01327	0.047	0.009	1	0.0476411	0.0117964
SENP6	26054	3.43512e-05	-0.0691963	0.219	0.195	1	0.249381	0.260343
CSNK1G2	1455	3.495e-05	1.09006	0.104	0.047	1	0.106818	0.051509
GPATCH8	23131	3.49893e-05	0.151675	0.343	0.252	1	0.383349	0.351158
SERPINE1	5054	3.51587e-05	-1.05046	0.261	0.318	1	0.689213	1.11702
BICD2	23299	3.58452e-05	1.95927	0.095	0.024	1	0.0966859	0.0255605
CDKN2A	1029	3.58752e-05	1.30026	0.016	0.006	1	0.0161339	0.00645164
GSR	2936	3.62545e-05	1.79477	0.057	0.014	1	0.0588085	0.0171127
BCOR	54880	3.65763e-05	1.01213	0.07	0.033	1	0.0802584	0.0405199
SLC44A2	57153	3.65801e-05	1.25004	0.265	0.107	1	0.281635	0.128078
TMEM94	9772	3.68413e-05	0.777074	0.087	0.047	1	0.0890191	0.0528742
TIE1	7075	3.68518e-05	0.000520886	0.333	0.285	1	0.358188	0.35822
RC3H1	149041	3.69722e-05	0.666129	0.259	0.151	1	0.283748	0.187939
LINC01355		3.70482e-05	0.824743	0.037	0.02	1	0.0363476	0.0206413
CCM2L	140706	3.72101e-05	1.26674	0.135	0.053	1	0.132198	0.0569586
DCAF6	55827	3.7418e-05	0.224457	0.179	0.127	1	0.201945	0.175345
BCL6B	255877	3.75294e-05	0.861687	0.061	0.033	1	0.0646086	0.0360208
AC004797.1		3.77974e-05	0.149159	0.149	0.116	1	0.172647	0.157074
ZDHHC5	25921	3.81206e-05	0.773087	0.065	0.035	1	0.0677582	0.0401745
TAF9B	51616	3.81343e-05	1.09586	0.019	0.009	1	0.0199896	0.00930572
BTBD7	55727	3.81898e-05	0.591544	0.263	0.157	1	0.300914	0.209458
NUAK1	9891	3.84324e-05	-1.65332	0.011	0.037	1	0.017237	0.0545781
JUND	3727	3.86851e-05	-0.932513	0.129	0.2	1	0.156472	0.280646
HIPK2	28996	3.87142e-05	-0.00770846	0.376	0.355	1	0.51329	0.515561
OLA1	29789	3.89334e-05	0.492154	0.134	0.083	1	0.156472	0.11374
MTCH1	23787	3.93312e-05	1.22149	0.151	0.057	1	0.155992	0.0697836
SLC25A25	114789	3.95206e-05	1.61621	0.056	0.016	1	0.0614491	0.020289
UHRF1BP1L		3.98028e-05	0.735164	0.061	0.033	1	0.0682822	0.0415553
HDX	139324	4.00835e-05	0.406392	0.077	0.052	1	0.0874786	0.066761
CREB1	1385	4.02277e-05	0.437568	0.179	0.113	1	0.196891	0.149052
ABLIM3	22885	4.05314e-05	0.745161	0.291	0.183	1	0.355833	0.227091
GMEB2	26205	4.06307e-05	0.758867	0.06	0.036	1	0.0619764	0.0370609
NOCT	25819	4.10329e-05	1.405	0.109	0.038	1	0.12381	0.0484305
UPF3B	65109	4.12063e-05	0.356656	0.123	0.082	1	0.127272	0.100819
OCIAD1	54940	4.12108e-05	0.293374	0.175	0.116	1	0.174533	0.144706
MZF1-AS1		4.14106e-05	1.17895	0.024	0.009	1	0.0243779	0.0107297
SRRM2	23524	4.16802e-05	-1.06756	0.169	0.28	1	0.187171	0.359225
RBMS2	5939	4.17049e-05	0.502984	0.815	0.629	1	1.12809	0.906099
GIT1	28964	4.17535e-05	1.35468	0.182	0.068	1	0.185308	0.0764682
THAP4	51078	4.20762e-05	1.40314	0.04	0.014	1	0.0422791	0.0160517
CUL5	8065	4.24604e-05	0.327245	0.25	0.168	1	0.268858	0.219902
WWC2	80014	4.27618e-05	0.579481	0.324	0.207	1	0.396262	0.281731
EML2	24139	4.2876e-05	2.31115	0.053	0.011	1	0.0566909	0.011441
NABP1	64859	4.28997e-05	-2.28944	0.004	0.019	1	0.00391828	0.0213455
GATAD2A	54815	4.30596e-05	0.590912	0.278	0.163	1	0.297588	0.207122
XRCC5	7520	4.32337e-05	0.37766	0.329	0.234	1	0.369492	0.29574
SRGAP2C	653464	4.32352e-05	0.575063	0.151	0.099	1	0.154071	0.106008
RNF130	55819	4.3313e-05	0.989891	0.214	0.115	1	0.284171	0.153071
SMURF1	57154	4.40871e-05	0.559588	0.206	0.119	1	0.26068	0.184058
PLAUR	5329	4.44119e-05	1.90878	0.03	0.007	1	0.0352654	0.00930572
FGF1	2246	4.45548e-05	5.28515	0.01	0	1	0.0133707	0
LRRC4C	57689	4.50131e-05	0.932528	0.077	0.038	1	0.0987205	0.0528742
CCDC50	152137	4.50243e-05	0.652268	0.241	0.145	1	0.25895	0.172323
TNRC6A	27327	4.5051e-05	-0.0918265	0.322	0.274	1	0.351502	0.370956
CCRL2	9034	4.54703e-05	3.85075	0.02	0.001	1	0.0199896	0.00107817
GRHL1	29841	4.5673e-05	1.60888	0.04	0.012	1	0.0476411	0.0156978
EVA1B	55194	4.58854e-05	3.48929	0.02	0.001	1	0.0194397	0.0014373
B3GALT4	8705	4.66204e-05	0.701418	0.026	0.015	1	0.0265649	0.0164055
CAPRIN1	4076	4.66721e-05	0.491402	0.137	0.086	1	0.142465	0.103417
LY6E	4061	4.71424e-05	1.34584	0.047	0.016	1	0.0476411	0.0188786
ILF3	3609	4.73182e-05	0.641297	0.115	0.063	1	0.116349	0.076135
CNTRL	11064	4.74842e-05	-2.17269	0.015	0.061	1	0.0166856	0.0751348
LTK	4058	4.75397e-05	0.901232	0.135	0.073	1	0.144894	0.0801257
DIDO1	11083	4.76334e-05	0.184218	0.14	0.108	1	0.144894	0.12871
PLCG2		4.77122e-05	-0.77523	0.216	0.288	1	0.239719	0.381324
AL354989.1		4.83559e-05	1.80176	0.019	0.005	1	0.0205392	0.00573684
GANAB	23193	4.8748e-05	0.990101	0.081	0.035	1	0.0797407	0.0408651
KDELR1	10945	4.89257e-05	1.27517	0.025	0.008	1	0.0243779	0.010018
PPP3CC	5533	4.90167e-05	-0.176715	0.438	0.375	1	0.544357	0.597765
CALCRL	10203	4.90902e-05	0.518819	0.781	0.758	1	2.02669	1.72254
AC104695.2		4.9257e-05	-1.43843	0.012	0.029	1	0.0117091	0.0325462
HNRNPA3	220988	4.93667e-05	-0.341773	0.282	0.278	1	0.289643	0.354947
PPM1A	5494	4.98953e-05	1.4267	0.105	0.037	1	0.111845	0.0429341
VEZF1	7716	5.01561e-05	1.39706	0.056	0.019	1	0.0556305	0.0213455
PPP3CB	5532	5.01868e-05	0.514185	0.214	0.134	1	0.227285	0.164423
NPAS2	4862	5.04374e-05	3.49928	0.011	0.001	1	0.0155818	0.00107817
STARD13	90627	5.07125e-05	0.63953	0.864	0.68	1	1.53892	1.20871
ENDOD1	23052	5.07758e-05	1.1415	0.074	0.032	1	0.083875	0.0387919
ZNF438	220929	5.12055e-05	-0.251561	0.204	0.2	1	0.241923	0.282274
DHODH	1723	5.13035e-05	0.471372	0.013	0.008	1	0.0128171	0.00930572
NDUFA4	4697	5.2211e-05	1.3928	0.068	0.02	1	0.0714203	0.0276613
HERC1	8925	5.26345e-05	-0.122152	0.352	0.308	1	0.406773	0.436037
IRF7	3665	5.2738e-05	1.23993	0.029	0.011	1	0.0287471	0.0121517
PCBP2	5094	5.43604e-05	0.703007	0.199	0.105	1	0.204691	0.130606
AFDN	4301	5.45884e-05	-0.123747	0.6	0.551	1	0.771852	0.819008
CHD8	57680	5.50332e-05	1.03473	0.121	0.058	1	0.127272	0.0640665
MCTS1	28985	5.53618e-05	0.819295	0.056	0.031	1	0.0603937	0.0346324
SOCS3	9021	5.59228e-05	1.22626	0.146	0.055	1	0.182041	0.0817838
CEP128	145508	5.61611e-05	-2.11715	0.015	0.05	1	0.0161339	0.0701189
TMEM50A	23585	5.62118e-05	1.17473	0.084	0.035	1	0.0879924	0.0398291
FBXW11	23291	5.63134e-05	0.641297	0.28	0.165	1	0.316974	0.214404
CLASP2	23122	5.65562e-05	-0.318061	0.21	0.219	1	0.256349	0.310874
NUP93	9688	5.66522e-05	0.928874	0.081	0.041	1	0.0885059	0.0474022
HNRNPA0	10949	5.67459e-05	1.42717	0.027	0.009	1	0.0271109	0.010018
AKAP13	11214	5.68944e-05	0.00816726	0.473	0.405	1	0.737038	0.734185
GLTP	51228	5.7093e-05	2.4038	0.048	0.009	1	0.0513774	0.00966191
RPH3AL	9501	5.77274e-05	0.30718	0.153	0.112	1	0.169338	0.139089
NUP205	23165	5.77416e-05	0.641297	0.087	0.049	1	0.089532	0.0583164
DHX8	1659	5.81464e-05	0.687101	0.081	0.048	1	0.085421	0.0538969
AP002381.2		5.86686e-05	1.59823	0.017	0.005	1	0.0177881	0.00573684
AC069549.1		5.90938e-05	-5.24135	0	0.018	1	0	0.0206413
ENPP2	5168	5.91021e-05	-2.94093	0.013	0.107	1	0.0476411	0.321098
AL354740.1		5.92462e-05	0.753772	0.073	0.044	1	0.085421	0.051509
ZNF302	55900	5.94844e-05	0.435622	0.179	0.122	1	0.189029	0.143149
HIST2H2AC		5.9502e-05	-3.20956	0.003	0.032	1	0.00335947	0.0353269
YIPF4	84272	5.96365e-05	0.538204	0.196	0.124	1	0.204233	0.145017
HDAC7	51564	5.9875e-05	0.422754	0.319	0.216	1	0.329558	0.25562
AP001021.3		5.98841e-05	-1.88608	0.032	0.113	1	0.0619764	0.213533
ZNF746	155061	6.00518e-05	2.08187	0.03	0.006	1	0.0309246	0.00716592
INTS9	55756	6.06274e-05	0.635801	0.125	0.074	1	0.136611	0.0900333
ADH4	127	6.06746e-05	-1.2212	0.025	0.046	1	0.0298365	0.0691127
CYTH3	9265	6.07233e-05	0.834867	0.097	0.056	1	0.117347	0.0674335
AC106739.1		6.13587e-05	1.71169	0.011	0.003	1	0.0111546	0.00323102
MACO1	55219	6.19511e-05	0.656483	0.181	0.103	1	0.193661	0.127128
CTNND1	1500	6.19927e-05	-0.0077246	0.773	0.677	1	1.09054	1.09417
ZNF207	7756	6.21816e-05	0.110194	0.338	0.261	1	0.352685	0.330702
HIST1H4C		6.25214e-05	-2.06442	0.011	0.041	1	0.0111546	0.0477451
SS18	6760	6.26204e-05	0.700191	0.179	0.097	1	0.190421	0.121412
UBALD1	124402	6.26376e-05	1.49374	0.035	0.012	1	0.0352654	0.0125069
GDAP2	54834	6.38097e-05	0.409254	0.076	0.051	1	0.0797407	0.0606881
EMC7	56851	6.38549e-05	2.38323	0.051	0.008	1	0.0524424	0.010018
C5orf17		6.41475e-05	1.06872	0.021	0.013	1	0.0422791	0.020289
CELF1	10658	6.45087e-05	0.661871	0.251	0.138	1	0.274841	0.182262
CGRRF1	10668	6.46823e-05	1.69863	0.041	0.013	1	0.0417414	0.0128619
ECRG4	84417	6.4713e-05	-0.554254	0.016	0.021	1	0.0166856	0.0248592
POLA1	5422	6.56516e-05	0.253588	0.316	0.248	1	0.395507	0.341494
RALA	5898	6.6802e-05	1.08671	0.513	0.289	1	0.713137	0.39861
ZNF71	58491	6.76632e-05	0.510053	0.011	0.006	1	0.0111546	0.0078797
SMCHD1	23347	6.84037e-05	-0.510304	0.336	0.392	1	0.407519	0.540583
PDCD4	27250	6.84409e-05	-0.82597	0.095	0.148	1	0.11435	0.195065
EIF3H	8667	6.84808e-05	0.759319	0.155	0.082	1	0.169811	0.103741
IER3IP1	51124	6.85037e-05	1.6848	0.054	0.015	1	0.0545689	0.0171127
GTF3C6	112495	6.91645e-05	2.09381	0.028	0.004	1	0.028202	0.00645164
CD47	961	6.91885e-05	-1.05587	0.067	0.111	1	0.0729856	0.146881
LRRC74A	145497	6.94315e-05	-0.327809	0.057	0.063	1	0.0635565	0.0794617
PLEKHA5	54477	6.96621e-05	2.42266	0.015	0.005	1	0.0298365	0.00537925
GALNT11	63917	6.99395e-05	0.875762	0.061	0.026	1	0.0646086	0.0356739
PLK3	1263	7.02342e-05	1.36566	0.116	0.04	1	0.119837	0.0480879
ATP2B1	490	7.03489e-05	-2.97929	0.004	0.03	1	0.00503498	0.0429341
ZNF669	79862	7.05493e-05	1.04655	0.027	0.013	1	0.0265649	0.0128619
SAMD1	90378	7.10525e-05	0.641297	0.016	0.009	1	0.0155818	0.010018
TM9SF1	10548	7.11165e-05	1.6413	0.026	0.008	1	0.0271109	0.00859296
UBE2W	55284	7.14198e-05	0.94227	0.181	0.088	1	0.198731	0.108269
PPARG	5468	7.30169e-05	-9.14334	0	0.113	1	0	0.275199
NUP160	23279	7.30778e-05	0.799559	0.209	0.107	1	0.229963	0.138463
CHERP	10523	7.32069e-05	1.44199	0.03	0.009	1	0.029292	0.0107297
GTPBP8	29083	7.374e-05	0.882305	0.034	0.016	1	0.0352654	0.0192314
SLC9A8	23315	7.42696e-05	0.901	0.164	0.082	1	0.176885	0.0985412
RPL29	6159	7.50165e-05	3.46072	0.057	0.003	1	0.0646086	0.00573684
EGFL7	51162	7.52472e-05	0.270531	0.752	0.67	1	1.0843	0.964242
CHMP1A	5119	7.55561e-05	1.1955	0.062	0.026	1	0.0625034	0.0276613
AC116407.2		7.56795e-05	1.6413	0.01	0.003	1	0.0105998	0.00323102
RHOT2	89941	7.58208e-05	0.892836	0.04	0.019	1	0.0406649	0.0220493
POU2F1	5451	7.58636e-05	0.159498	0.213	0.16	1	0.252	0.228523
RFX3	5991	7.59584e-05	-0.318498	0.362	0.358	1	0.458085	0.54518
AREL1	9870	7.59777e-05	1.49756	0.104	0.036	1	0.110842	0.0405199
RIN2	54453	7.64411e-05	0.612536	0.778	0.601	1	1.24657	0.963556
SLC2A12	154091	7.69628e-05	1.5382	0.027	0.009	1	0.029292	0.010018
MVD	4597	7.70159e-05	3.96323	0.021	0.001	1	0.0216375	0.00107817
TTC17	55761	7.71528e-05	0.207742	0.365	0.284	1	0.440189	0.391342
TAF3	83860	7.7427e-05	0.542176	0.191	0.114	1	0.230854	0.164118
SLC30A5	64924	7.78174e-05	1.15167	0.118	0.048	1	0.12826	0.0596723
RPL23A	6147	7.78852e-05	0.552859	0.088	0.052	1	0.0926042	0.0640665
C19orf25	148223	7.79147e-05	1.38942	0.082	0.03	1	0.0920929	0.0360208
RAB6A	5870	7.81167e-05	0.405669	0.311	0.214	1	0.34834	0.273559
JADE3	9767	7.86017e-05	0.597097	0.105	0.071	1	0.118344	0.0797937
ITPRID1	223075	7.8901e-05	0.524483	0.066	0.044	1	0.0885059	0.0623787
CDC34	997	8.04649e-05	0.852801	0.024	0.012	1	0.0238304	0.0132168
AF165147.1		8.10005e-05	0.955406	0.018	0.007	1	0.0249251	0.0128619
UBQLN1	29979	8.11257e-05	0.701628	0.145	0.08	1	0.151664	0.0959311
FTO	79068	8.16853e-05	0.32231	0.37	0.264	1	0.438382	0.364733
AGAP4	119016	8.26693e-05	0.596903	0.034	0.021	1	0.0347238	0.0231039
SOX7	83595	8.27527e-05	-0.564127	0.116	0.142	1	0.145864	0.209166
IMMT	10989	8.28087e-05	0.747288	0.114	0.065	1	0.12579	0.0768012
CNOT6	57472	8.28155e-05	0.0114803	0.05	0.044	1	0.0513774	0.0511674
LOXHD1	125336	8.32761e-05	1.3258	0.022	0.008	1	0.0243779	0.00966191
RNF2	6045	8.3304e-05	1.08965	0.07	0.033	1	0.0781859	0.0374073
ARMH3	79591	8.35584e-05	0.137386	0.192	0.146	1	0.211523	0.194177
TP53I11	9537	8.39293e-05	0.392984	0.089	0.069	1	0.104294	0.0804575
PTBP1	5725	8.39555e-05	0.819501	0.14	0.076	1	0.147317	0.086082
VWA8	23078	8.48824e-05	-1.18587	0.055	0.101	1	0.0667095	0.146571
AC021752.1		8.53012e-05	0.818175	0.054	0.026	1	0.0561608	0.0321981
AC004889.1		8.6209e-05	0.949419	0.16	0.083	1	0.173119	0.0933141
PPP4R1	9989	8.62106e-05	0.655974	0.215	0.118	1	0.244122	0.161674
DROSHA	29102	8.64406e-05	0.26345	0.088	0.063	1	0.0890191	0.0748012
ATP1B3	483	8.73219e-05	0.346075	0.098	0.068	1	0.120335	0.0959311
RICTOR	253260	8.78356e-05	0.509408	0.441	0.302	1	0.535532	0.403906
NOTCH1	4851	8.79961e-05	1.23086	0.222	0.098	1	0.233965	0.106331
FAM210B	116151	8.84008e-05	2.10842	0.025	0.005	1	0.025472	0.00573684
SHC2	25759	8.88956e-05	0.69968	0.178	0.101	1	0.180169	0.114702
AL096772.1		8.89635e-05	-0.671055	0.186	0.226	1	0.198731	0.300544
PURA	5813	8.89816e-05	1.23233	0.119	0.047	1	0.1248	0.0549185
STC2	8614	8.91237e-05	0.0108199	0.053	0.043	1	0.0561608	0.0559391
ABHD6	57406	8.94526e-05	-1.02242	0.088	0.147	1	0.106818	0.20683
ARL15	54622	8.95448e-05	0.823775	0.738	0.533	1	1.358	0.967663
TTTY10		8.95712e-05	-1.50926	0.011	0.03	1	0.0133707	0.0387919
ELMO1	9844	9.11606e-05	-0.65731	0.578	0.653	1	0.820913	1.10113
LATS2	26524	9.13271e-05	0.854376	0.181	0.093	1	0.195508	0.112776
LRCH1	23143	9.14061e-05	0.113327	0.726	0.603	1	0.997997	0.949185
PACS2	23241	9.14962e-05	0.745216	0.131	0.074	1	0.135143	0.0827773
TRIR	79002	9.17903e-05	1.35104	0.089	0.033	1	0.0931153	0.0374073
ADAMTS9-AS2		9.22895e-05	-0.523859	0.321	0.364	1	0.448461	0.595587
THUMPD3-AS1	440944	9.23815e-05	0.838858	0.158	0.077	1	0.172175	0.0998437
TTC1	7265	9.34685e-05	0.758178	0.127	0.071	1	0.134162	0.0814524
ARID2	196528	9.34839e-05	0.316069	0.402	0.279	1	0.461979	0.386468
TMCO6	55374	9.37762e-05	1.28515	0.013	0.005	1	0.0133707	0.00537925
AC105450.1		9.41443e-05	0.776952	0.035	0.019	1	0.0422791	0.0248592
VPS13C	54832	9.43398e-05	-0.220453	0.349	0.341	1	0.397017	0.449891
POFUT2	23275	9.46263e-05	1.23854	0.031	0.012	1	0.0320116	0.0135716
NUAK2	81788	9.49045e-05	0.0701403	0.042	0.033	1	0.0566909	0.0542375
AL589693.1		9.49628e-05	-0.737215	0.01	0.011	1	0.0105998	0.0181726
ADA	100	9.51199e-05	0.684366	0.052	0.029	1	0.0550998	0.0346324
CAMTA1	23261	9.52435e-05	0.262649	0.334	0.243	1	0.375289	0.32188
B4GALT1	2683	9.52646e-05	0.738659	0.213	0.118	1	0.255915	0.161062
DAZAP2	9802	9.54111e-05	0.907943	0.154	0.074	1	0.164592	0.0910187
CYB561	1534	9.63923e-05	0.105965	0.07	0.061	1	0.0740278	0.0691127
AC108134.3		9.67969e-05	0.860678	0.164	0.085	1	0.164116	0.0936416
RABGEF1	27342	9.68805e-05	0.366517	0.167	0.111	1	0.186705	0.147812
POLR2J3		9.72211e-05	0.467965	0.184	0.123	1	0.190885	0.141589
FSIP2-AS1		9.7695e-05	-2.16606	0.015	0.047	1	0.0183389	0.0817838
AP002383.2		9.82224e-05	1.54176	0.099	0.03	1	0.117845	0.0419002
TMUB1	83590	9.84686e-05	2.17181	0.014	0.003	1	0.0139239	0.00287253
ARHGAP31	57514	9.91856e-05	0.330896	0.786	0.64	1	1.14035	0.990224
DGUOK-AS1		9.94857e-05	0.885223	0.021	0.012	1	0.0243779	0.0132168
HAX1	10456	9.95967e-05	2.27873	0.03	0.005	1	0.0303807	0.0060943
MPPE1	65258	0.000100848	1.15587	0.105	0.047	1	0.115849	0.0535561
AP001439.1		0.000101562	0.475419	0.108	0.069	1	0.1248	0.0913469
TMEM50B	757	0.000102788	0.789172	0.172	0.093	1	0.178294	0.106977
ZNF845	91664	0.000103483	2.35179	0.02	0.004	1	0.0194397	0.00358938
JAK2	3717	0.000103892	0.376534	0.245	0.171	1	0.270999	0.214984
CYB561D2	11068	0.000104241	1.41389	0.022	0.008	1	0.0221862	0.00823639
ZNF598	90850	0.000104325	1.40029	0.024	0.009	1	0.0238304	0.00894941
NRIP1	8204	0.000104449	0.204726	0.123	0.09	1	0.138566	0.121412
ASCC3	10973	0.000104488	0.355157	0.288	0.201	1	0.331573	0.268074
NOA1	84273	0.000105272	1.6413	0.019	0.006	1	0.0205392	0.00645164
GIMAP5	55340	0.000106894	1.40902	0.317	0.12	1	0.341587	0.142525
XRRA1	143570	0.000106956	0.274599	0.161	0.116	1	0.178294	0.149672
IREB2	3658	0.000107209	0.828315	0.159	0.079	1	0.168864	0.0985412
GNA14-AS1		0.000107524	-0.265024	0.516	0.525	1	0.959215	1.07656
FYTTD1	84248	0.000107938	1.19669	0.087	0.037	1	0.0900447	0.0401745
TRABD2A		0.000108931	1.32356	0.034	0.013	1	0.0374287	0.0149896
AL354836.1		0.000109066	2.6153	0.03	0.004	1	0.0298365	0.00466369
PSMB2	5690	0.000109335	0.755756	0.06	0.035	1	0.0635565	0.0380998
SDCBP2-AS1	100507495	0.000109537	-0.329944	0.441	0.436	1	0.544682	0.647346
ATG4B	23192	0.000109772	0.521241	0.127	0.079	1	0.126778	0.0900333
NBEA	26960	0.000109957	-4.3129	0.001	0.018	1	0.000560695	0.0216975
ITCH	83737	0.000110169	0.267139	0.347	0.259	1	0.396262	0.339447
RDX	5962	0.000110358	-0.212878	0.402	0.362	1	0.511274	0.573137
ZNF649	65251	0.000111027	0.641297	0.014	0.008	1	0.0139239	0.00894941
PRPF40B	25766	0.000112141	1.09082	0.062	0.028	1	0.0682822	0.0325462
DNAJB14	79982	0.000113249	0.79614	0.209	0.109	1	0.225496	0.135956
FOXO3	2309	0.000114792	-0.0855504	0.388	0.347	1	0.561777	0.587827
ZNF875	284459	0.000115188	0.715644	0.117	0.065	1	0.11535	0.0717937
HMCN1	83872	0.000115197	-4.92856	0.004	0.095	1	0.00503498	0.157382
AP000829.1		0.00011534	0.43271	0.052	0.037	1	0.0724641	0.0542375
XIAP	331	0.000115356	0.793957	0.227	0.123	1	0.241482	0.14626
UQCRC2	7385	0.00011653	0.448652	0.088	0.058	1	0.0931153	0.0691127
PLCL2	23228	0.000117075	0.690207	0.204	0.119	1	0.251127	0.162896
CEP95	90799	0.000117561	1.0434	0.154	0.073	1	0.170757	0.0864119
CYTOR	112597	0.00011757	3.41659	0.044	0.004	1	0.0481757	0.00430571
RNF114	55905	0.000118376	0.534846	0.114	0.072	1	0.116848	0.0821151
CPEB2	132864	0.000118846	0.796995	0.178	0.09	1	0.197811	0.118542
MYH11	4629	0.000119163	0.919032	0.183	0.095	1	0.217406	0.120775
GMFB	2764	0.000119739	-4.3129	0	0.01	1	0	0.0107297
U2SURP	23350	0.000120224	-0.189454	0.25	0.233	1	0.261112	0.293061
PPM1F	9647	0.000120239	1.30313	0.241	0.101	1	0.259816	0.113419
UGDH	7358	0.000120361	1.6413	0.016	0.004	1	0.0161339	0.00502153
MARCH7		0.000121118	0.264286	0.328	0.236	1	0.346755	0.296542
RCC2	55920	0.000122699	1.20003	0.059	0.025	1	0.0588085	0.0259109
ZNF624	57547	0.000124107	1.80176	0.018	0.004	1	0.0205392	0.00573684
CNOT2	4848	0.000124618	0.545829	0.436	0.287	1	0.508917	0.374671
FUT11	170384	0.000124911	1.26825	0.065	0.024	1	0.0656596	0.0276613
MEIS1	4211	0.000124939	-0.509592	0.478	0.537	1	0.701525	0.895288
NUP155	9631	0.000125082	1.10178	0.089	0.039	1	0.0915812	0.0436228
TAP1	6890	0.000125793	0.641297	0.118	0.068	1	0.118344	0.077467
TULP4	56995	0.000125898	0.704722	0.133	0.076	1	0.144894	0.0913469
COG3	83548	0.000126014	0.622188	0.116	0.069	1	0.118344	0.0784648
CCSER1	401145	0.000126158	-6.1542	0.004	0.148	1	0.00615042	0.391342
PCDH11X	27328	0.000126209	-1.98598	0.012	0.028	1	0.0150295	0.060011
UQCRH	7388	0.000126474	1.15915	0.033	0.014	1	0.0341819	0.0153437
AL049840.5		0.000127317	1.93408	0.026	0.006	1	0.0265649	0.00680884
SULT1A1	6817	0.000127715	1.8381	0.072	0.019	1	0.0797407	0.0227525
SYTL1	84958	0.000128131	0.503794	0.109	0.078	1	0.130723	0.093969
ABCF2	10061	0.000128375	2.26933	0.017	0.003	1	0.0183389	0.00358938
USP4	7375	0.000129043	0.762603	0.154	0.083	1	0.159823	0.097237
SF1	7536	0.000129553	0.567611	0.223	0.136	1	0.228179	0.15953
CATSPERG	57828	0.000129584	1.32935	0.015	0.006	1	0.0155818	0.0060943
BIRC6	57448	0.000129778	0.226708	0.528	0.401	1	0.642238	0.570904
CTCF	10664	0.000130538	0.574183	0.128	0.078	1	0.141979	0.0975632
ZNF621	285268	0.000130672	1.42246	0.116	0.042	1	0.121825	0.0470592
DOCK9	23348	0.000131107	-0.031878	0.858	0.798	1	1.55693	1.57446
MFAP2	4237	0.000131817	4.88922	0.01	0	1	0.0100447	0
LINC02516	101927087	0.000131976	1.51731	0.071	0.024	1	0.0833592	0.0297578
ODF2L	57489	0.000132735	-0.809364	0.162	0.228	1	0.176415	0.291719
MVB12A	93343	0.000132858	0.949419	0.027	0.014	1	0.028202	0.0146353
KPNA2	3838	0.000136453	2.17735	0.03	0.006	1	0.0314682	0.00680884
DMXL2	23312	0.00013654	-2.14297	0.004	0.018	1	0.00447678	0.0216975
PKD2L2	27039	0.000137009	1.43555	0.067	0.023	1	0.0735069	0.0276613
KIRREL1	55243	0.000137797	2.24537	0.036	0.007	1	0.0412033	0.00859296
CYFIP1	23191	0.000137846	0.277118	0.237	0.172	1	0.245878	0.207122
RHOA	387	0.000138138	0.842807	0.262	0.134	1	0.282481	0.167165
CUL9	23113	0.00013819	0.920013	0.038	0.019	1	0.0401263	0.0213455
MAN1A2	10905	0.000138405	0.597216	0.181	0.113	1	0.210614	0.144083
U73166.1		0.000138759	1.75677	0.028	0.008	1	0.028202	0.00823639
INKA2	55924	0.000139394	-0.84413	0.075	0.1	1	0.082843	0.144706
UBE2Z	65264	0.000139994	0.929867	0.088	0.043	1	0.0910693	0.048773
HIKESHI	51501	0.000140404	0.995728	0.052	0.023	1	0.0545689	0.0276613
AC000082.1		0.000141674	0.088756	0.076	0.068	1	0.0802584	0.0758017
PLAGL2	5326	0.000142197	2.78814	0.016	0.002	1	0.0166856	0.00215517
AC114939.1		0.000143454	3.39618	0.014	0.001	1	0.0144769	0.00107817
TMBIM6	7009	0.000143861	0.860435	0.173	0.083	1	0.187636	0.107623
ECPAS	23392	0.000144059	0.28081	0.236	0.175	1	0.263701	0.22192
ANKRD13D	338692	0.000144093	1.55883	0.077	0.025	1	0.08181	0.0283606
EWSR1	2130	0.000145844	0.709236	0.24	0.134	1	0.246755	0.157996
E2F4	1874	0.000146058	1.71792	0.062	0.016	1	0.0625034	0.0192314
RNF10	9921	0.000147049	0.600818	0.122	0.076	1	0.128753	0.0867417
DCN	1634	0.000149108	-1.87994	0.012	0.036	1	0.0144769	0.0538969
ATF6	22926	0.000149108	0.309027	0.252	0.171	1	0.270999	0.224222
SHFL	55337	0.000149167	0.980784	0.152	0.078	1	0.159823	0.0841005
NCOA5	57727	0.000149325	1.88135	0.073	0.019	1	0.0735069	0.020289
RANBP10	57610	0.00015026	0.831628	0.13	0.065	1	0.139055	0.0804575
COPB1	1315	0.000150428	0.655464	0.15	0.084	1	0.158388	0.103417
RPS14	6208	0.000150941	1.7788	0.11	0.031	1	0.126778	0.0384459
WDR25	79446	0.000151149	1.19231	0.058	0.025	1	0.0677582	0.0301068
AC008269.1		0.000151679	2.29665	0.03	0.006	1	0.0341819	0.00680884
DGKH	160851	0.000151819	0.357423	0.699	0.57	1	1.02673	0.874959
BTRC	8945	0.000151989	0.686385	0.256	0.139	1	0.283326	0.185254
SERINC5	256987	0.000152371	-3.20305	0.005	0.041	1	0.00559286	0.0549185
SEC24B	10427	0.000152785	0.103535	0.279	0.218	1	0.29425	0.276563
MIDN	90007	0.000152995	1.36258	0.119	0.046	1	0.127766	0.051509
SLC22A10	387775	0.000153696	0.609796	0.168	0.108	1	0.225944	0.153688
CCDC88C	440193	0.000154198	-0.84515	0.05	0.076	1	0.0545689	0.0965843
RPS11	6205	0.000155327	0.992769	0.099	0.048	1	0.116848	0.0603496
TRAPPC13	80006	0.000156125	1.31937	0.117	0.046	1	0.12579	0.0521918
SOS1	6654	0.000156211	-0.365812	0.348	0.354	1	0.412358	0.505634
TDRD3	81550	0.00015665	0.0194471	0.178	0.15	1	0.201486	0.199199
SEC22C	9117	0.00015701	0.870779	0.132	0.069	1	0.141492	0.0797937
ZDHHC8	29801	0.00015731	1.53207	0.047	0.017	1	0.0481757	0.0167592
OTUB1	55611	0.000158452	1.06353	0.036	0.015	1	0.0363476	0.0174661
TCHP	84260	0.000158745	-0.111393	0.141	0.127	1	0.151182	0.162591
NLRC5	84166	0.000159596	0.618866	0.289	0.192	1	0.331573	0.22795
ZDHHC14	79683	0.000160614	0.0312717	0.451	0.398	1	0.688932	0.678295
CCDC186	55088	0.000161429	-0.188204	0.151	0.145	1	0.161733	0.182561
NIN	51199	0.000163067	0.385927	0.162	0.112	1	0.176885	0.13815
ZSWIM5	57643	0.000163157	0.231906	0.059	0.039	1	0.0688059	0.0589946
POLR3E	55718	0.000163294	0.690207	0.047	0.027	1	0.04871	0.0304556
TCAF1	9747	0.000164363	0.726186	0.092	0.051	1	0.0931153	0.0572982
PIAS1	8554	0.000170099	0.0603876	0.428	0.367	1	0.54955	0.532171
RPS15A	6210	0.000170287	1.31184	0.094	0.029	1	0.101258	0.0419002
PRRC1	133619	0.000170332	0.567296	0.02	0.012	1	0.0205392	0.0139263
ZADH2		0.000171451	1.18878	0.07	0.029	1	0.0714203	0.0318498
ARMC8	25852	0.000172387	0.683525	0.197	0.108	1	0.209251	0.135328
TSG101	7251	0.000172452	0.534758	0.128	0.082	1	0.142465	0.100494
PSMD9	5715	0.000172708	1.1298	0.049	0.02	1	0.0508445	0.0234552
REL	5966	0.000172799	0.846827	0.116	0.055	1	0.126284	0.0721283
EDF1	8721	0.000173235	1.39873	0.037	0.012	1	0.0385086	0.0146353
SAFB2	9667	0.000173977	-0.143365	0.063	0.06	1	0.0640827	0.0707892
BRI3	25798	0.000175675	0.650799	0.209	0.124	1	0.227732	0.150909
POLR2M	81488	0.000175832	1.72536	0.027	0.007	1	0.0287471	0.00859296
GOLGA4	2803	0.00017761	-0.236252	0.235	0.23	1	0.269715	0.311137
TAZ		0.00017791	1.09561	0.109	0.049	1	0.111344	0.0535561
WDR26	80232	0.000178887	0.722058	0.172	0.09	1	0.178294	0.111812
ATF6B	1388	0.000178915	1.34983	0.137	0.051	1	0.139542	0.0569586
INSR	3643	0.000179009	0.483345	0.029	0.028	1	0.0651342	0.0470592
SNED1	25992	0.000179225	-0.481322	0.113	0.134	1	0.129738	0.177154
LARGE-AS1	100506195	0.00018099	-0.145709	0.022	0.023	1	0.0276566	0.0308043
PCTP	58488	0.000181183	1.28995	0.258	0.106	1	0.290482	0.129026
AC027277.1		0.000182199	-0.857509	0.011	0.019	1	0.0122633	0.0227525
HAUS2	55142	0.000182556	1.34362	0.051	0.017	1	0.05191	0.0206413
SLC12A7	10723	0.000183631	0.519991	0.026	0.018	1	0.0309246	0.0216975
AL049569.1		0.00018364	1.48749	0.08	0.028	1	0.085421	0.031153
GALNT18	374378	0.000184053	0.160956	0.873	0.805	1	1.81202	1.71958
NOMO1	23420	0.000184922	1.44865	0.034	0.012	1	0.0341819	0.0125069
UBE2B	7320	0.000184923	0.50153	0.242	0.147	1	0.255915	0.187343
NFKBIB	4793	0.000185	1.49446	0.03	0.009	1	0.0303807	0.0107297
MYO15B	80022	0.000185549	0.451106	0.347	0.245	1	0.373747	0.286333
GCH1	2643	0.000186769	0.867432	0.09	0.047	1	0.102271	0.0572982
MRPL4	51073	0.000186953	2.06756	0.047	0.01	1	0.046571	0.0110854
ADPRHL2		0.000187065	3.44865	0.011	0	1	0.0111546	0.000718907
ENTR1	10807	0.000187067	0.620538	0.038	0.022	1	0.0374287	0.0245084
MBOAT1	154141	0.000187523	0.0621402	0.04	0.035	1	0.0449637	0.0432785
NAIP	4671	0.000188921	0.663958	0.188	0.116	1	0.195046	0.127445
EIF1	10209	0.00018933	0.657381	0.202	0.117	1	0.225049	0.148432
TMX2	51075	0.000189598	1.09736	0.055	0.024	1	0.0577502	0.0273115
SNRPG	6637	0.00019042	1.81963	0.066	0.018	1	0.0693293	0.0199366
CTDSPL2	51496	0.000191515	0.257454	0.239	0.177	1	0.273135	0.233375
SNX4	8723	0.000191814	0.550482	0.164	0.104	1	0.180638	0.126812
CHRM3-AS2	100506915	0.000192424	-5.15744	0.004	0.081	1	0.00447678	0.165338
UTRN	7402	0.000193906	-0.790948	0.526	0.596	1	0.757493	1.08546
IQSEC1	9922	0.000194495	0.550149	0.065	0.038	1	0.0740278	0.0511674
PIN4	5303	0.000196854	1.0761	0.096	0.043	1	0.103789	0.0504839
IFT172	26160	0.000196981	-0.737215	0.009	0.018	1	0.0105998	0.0181726
PGS1	9489	0.000197263	0.704862	0.117	0.064	1	0.121825	0.0764682
CLIC5	53405	0.000197542	-0.447361	0.178	0.184	1	0.245439	0.32188
NPR1	4881	0.000198393	1.16024	0.167	0.07	1	0.169811	0.0794617
CNOT8	9337	0.000198805	1.12085	0.173	0.075	1	0.175474	0.084431
PILRB	29990	0.000199006	0.679017	0.081	0.047	1	0.082843	0.0525331
NRBP2	340371	0.000199866	0.856465	0.087	0.041	1	0.0885059	0.0497999
SORCS1	114815	0.000200813	-1.32218	0.004	0.01	1	0.00503498	0.0135716
ASH1L	55870	0.000202036	0.286119	0.429	0.326	1	0.534547	0.457202
ATE1	11101	0.000202634	0.208533	0.249	0.177	1	0.266712	0.234798
PDCD2	5134	0.00020302	0.904331	0.066	0.031	1	0.0646086	0.0349797
ECM1	1893	0.000203189	3.51577	0.012	0	1	0.0117091	0.000718907
FPGT	8790	0.000204041	0.0191016	0.051	0.042	1	0.0550998	0.0545781
ZNRF3-AS1	100874123	0.000204141	-1.93159	0.009	0.035	1	0.0105998	0.0415553
LINC00909		0.000204859	1.6413	0.039	0.011	1	0.0390481	0.0125069
KMT2C	58508	0.000205683	0.00171496	0.436	0.375	1	0.528944	0.528574
AGPAT3	56894	0.000205784	0.613343	0.214	0.129	1	0.229071	0.155537
NBPF1	55672	0.000205933	-0.38973	0.012	0.015	1	0.0122633	0.0164055
HOXB3	3213	0.000206291	4.25601	0.026	0	1	0.0265649	0.00107817
SPRED3	399473	0.000206315	4.01053	0.016	0.001	1	0.0166856	0.000718907
SCAP	22937	0.000207083	1.23854	0.058	0.024	1	0.0635565	0.0273115
ITGA4	3676	0.000207606	2.52044	0.048	0.007	1	0.0556305	0.00966191
STK40	83931	0.000207879	0.943481	0.065	0.029	1	0.0682822	0.0360208
AL132800.1		0.000209817	1.82187	0.017	0.005	1	0.0183389	0.00502153
GNB4	59345	0.000212338	0.681068	0.274	0.167	1	0.315339	0.207999
HSPA4	3308	0.000213201	0.954714	0.084	0.041	1	0.0900447	0.0474022
TSC1	7248	0.000213347	0.617646	0.064	0.036	1	0.0651342	0.0429341
SIPA1L3	23094	0.000214305	0.77679	0.2	0.114	1	0.247631	0.151836
BBOF1	80127	0.000214622	-5.19159	0	0.016	1	0	0.0199366
MYL12B	103910	0.000216933	1.47993	0.162	0.055	1	0.173119	0.0654146
PCNX1	22990	0.000218773	-0.0717971	0.25	0.221	1	0.283326	0.296008
SDCCAG8	10806	0.000220151	-0.587644	0.187	0.231	1	0.233965	0.334055
EXOC3L1	283849	0.000220186	1.63628	0.151	0.045	1	0.148768	0.050142
SREK1	140890	0.000221128	0.398107	0.146	0.102	1	0.15743	0.121731
AL162586.1		0.000221419	1.27594	0.232	0.097	1	0.254177	0.112776
BIRC3	330	0.000221837	0.253916	0.095	0.071	1	0.124305	0.105361
RARRES1	5918	0.000224629	0.0182299	0.062	0.051	1	0.0735069	0.0727972
NFIA	4774	0.000225657	-0.364582	0.393	0.396	1	0.562416	0.679207
CD109	135228	0.000227225	0.213108	0.639	0.51	1	0.910102	0.824541
NFKB2	4791	0.000228186	0.835384	0.068	0.04	1	0.0766286	0.0436228
KIAA1109		0.000228976	-0.497544	0.223	0.25	1	0.242363	0.327598
FCHSD1	89848	0.000229019	2.46727	0.021	0.004	1	0.0210885	0.00358938
HTATIP2	10553	0.000229604	1.60813	0.022	0.007	1	0.0232826	0.00752287
KLF2	10365	0.000231306	0.650921	0.276	0.177	1	0.351502	0.237637
SLF1	84250	0.000232411	-0.414556	0.105	0.122	1	0.119837	0.157074
ORMDL1	94101	0.000232478	0.622438	0.116	0.069	1	0.119837	0.0794617
COPS5	10987	0.000232911	0.601769	0.107	0.06	1	0.113849	0.0764682
CSE1L	1434	0.000233771	0.822817	0.1	0.053	1	0.107322	0.0620408
ZNF521	25925	0.000233978	-0.205272	0.137	0.127	1	0.172647	0.196839
SLC7A6OS	84138	0.000235267	2.19149	0.039	0.008	1	0.0444274	0.00966191
ZNF587B	100293516	0.000236485	1.07014	0.038	0.016	1	0.0379688	0.0181726
WDR82	80335	0.000236786	0.963225	0.069	0.035	1	0.075069	0.0391377
ANXA2	302	0.000238226	1.06683	0.081	0.031	1	0.0977037	0.0477451
AL031595.3		0.000238282	1.0787	0.099	0.046	1	0.103283	0.050142
ABI3BP	25890	0.000239857	-3.66856	0.002	0.027	1	0.00280034	0.0415553
PARP12	64761	0.000240911	0.571949	0.133	0.084	1	0.137589	0.0946235
ANKRD17	26057	0.000241025	0.431908	0.426	0.29	1	0.517645	0.407261
SMARCC1	6599	0.000241985	-0.0972618	0.167	0.157	1	0.184376	0.196248
RAB3D	9545	0.000243328	1.69192	0.015	0.003	1	0.0155818	0.00466369
WDR74	54663	0.000243378	-1.17813	0.009	0.021	1	0.00893362	0.0209935
LINC01619	256021	0.000244596	1.63558	0.356	0.137	1	0.533889	0.204488
EXD3	54932	0.000244601	0.431961	0.159	0.118	1	0.170757	0.129342
USP12	219333	0.000244936	0.45376	0.182	0.123	1	0.196891	0.147502
PRKD2	25865	0.000245846	0.505642	0.196	0.136	1	0.21379	0.155229
SMIM7	79086	0.000246336	0.906957	0.108	0.055	1	0.115849	0.0633917
PALMD	54873	0.00024719	-0.0856281	0.363	0.369	1	0.468671	0.491437
CDK14	5218	0.000248623	0.384068	0.552	0.419	1	0.771592	0.63732
SMAD4	4089	0.000249787	0.729692	0.187	0.104	1	0.195969	0.122685
AC019163.1		0.000250326	0.936753	0.015	0.006	1	0.0144769	0.00752287
GNA11	2767	0.000252543	0.772001	0.068	0.038	1	0.0682822	0.0405199
KIF13B	23303	0.000254713	0.606147	0.185	0.113	1	0.222807	0.151836
ZNF670	93474	0.00025629	1.56389	0.06	0.02	1	0.0682822	0.0234552
ITM2A	9452	0.000256936	1.4406	0.068	0.022	1	0.0719423	0.0269615
TBC1D5	9779	0.000257397	-0.251696	0.371	0.378	1	0.515302	0.589423
CDC42EP2	10435	0.000257413	1.88231	0.013	0.003	1	0.0139239	0.00358938
CDKAL1	54901	0.000258768	-0.0720668	0.393	0.35	1	0.466211	0.485259
CDC42EP4	23580	0.000260582	1.00596	0.097	0.048	1	0.104294	0.0532152
PYM1	84305	0.000263147	2.01476	0.03	0.006	1	0.0309246	0.00752287
CFAP45	25790	0.00026325	-0.0956686	0.01	0.009	1	0.00948933	0.0103739
AC012615.1		0.000265303	0.641297	0.016	0.01	1	0.0166856	0.0107297
C2CD4B	388125	0.000265362	0.928178	0.024	0.011	1	0.0330973	0.0174661
NMD3	51068	0.000265767	-0.0832168	0.204	0.185	1	0.252	0.26532
POGLUT1	56983	0.000266203	1.2669	0.08	0.033	1	0.0864504	0.0367143
HSPA5	3309	0.000266227	1.28375	0.062	0.024	1	0.0688059	0.0287101
BCL7C	9274	0.000266277	0.336442	0.026	0.016	1	0.0276566	0.0220493
ARID1A	8289	0.000266587	0.655681	0.234	0.133	1	0.248506	0.164728
FRS3	10817	0.000267293	1.08876	0.016	0.005	1	0.0161339	0.00752287
APOLD1	81575	0.000268318	0.715298	0.106	0.054	1	0.12579	0.0784648
COMMD2	51122	0.000268882	0.603027	0.096	0.061	1	0.0987205	0.066088
GGA2	23062	0.000269898	-0.204375	0.035	0.034	1	0.0374287	0.0432785
C2CD5	9847	0.000269969	-0.168097	0.144	0.142	1	0.156472	0.17444
PRPF3	9129	0.000271411	0.247543	0.122	0.089	1	0.125295	0.106654
MSX1	4487	0.000271744	1.4778	0.013	0.004	1	0.0133707	0.00466369
SMAD9	4093	0.000272126	1.2077	0.195	0.087	1	0.247631	0.114702
ADRB2	154	0.00027258	1.55276	0.041	0.012	1	0.0428166	0.0146353
RNF170	81790	0.000274179	0.532225	0.092	0.057	1	0.101258	0.0711241
GPHN	10243	0.000274505	-0.502997	0.256	0.292	1	0.335991	0.448744
CDK10	8558	0.000274648	0.384139	0.085	0.061	1	0.0874786	0.0677695
AC243964.3		0.000274877	0.77172	0.267	0.149	1	0.351502	0.220479
AL606468.1		0.000276216	-3.04053	0.003	0.023	1	0.00280034	0.0269615
SFTPA2	729238	0.000277887	1.52021	0.082	0.026	1	0.11435	0.0412103
MTMR3	8897	0.000279863	0.772874	0.187	0.101	1	0.207885	0.126812
CTNNA1	1495	0.000283734	0.11703	0.474	0.369	1	0.558574	0.524752
RELL1	768211	0.000284918	1.10214	0.058	0.025	1	0.0688059	0.0325462
TAOK1	57551	0.000285086	0.234422	0.305	0.222	1	0.334387	0.290913
ZBED5-AS1	729013	0.000285869	0.641297	0.017	0.01	1	0.0177881	0.011441
AC008761.1		0.000286191	1.60813	0.04	0.013	1	0.046571	0.0153437
RNF31	55072	0.000287091	1.41248	0.066	0.025	1	0.0688059	0.0262613
AC116366.2		0.000287921	0.118876	0.03	0.026	1	0.0298365	0.0276613
AL133480.1		0.000289966	1.32456	0.076	0.029	1	0.0890191	0.0363676
PLSCR1	5359	0.000291843	0.213203	0.34	0.262	1	0.379903	0.335599
VPS54	51542	0.000294594	-0.00102238	0.228	0.191	1	0.258084	0.258401
UNC119B	84747	0.000295586	3.37826	0.011	0	1	0.0105998	0.000718907
NEIL2	252969	0.000296996	2.43485	0.028	0.005	1	0.028202	0.00502153
DOP1A	23033	0.000297116	-0.289053	0.116	0.122	1	0.127766	0.154305
CCAR1	55749	0.000298266	-0.00740493	0.208	0.181	1	0.214695	0.215853
MCFD2	90411	0.000298369	1.60735	0.044	0.012	1	0.0454998	0.0149896
SUCLG2-AS1		0.00029855	-0.493633	0.044	0.056	1	0.0550998	0.0771342
ESYT3	83850	0.000299163	6.03361	0.022	0	1	0.0227346	0
TBL2	26608	0.000301167	0.946152	0.011	0.005	1	0.0111546	0.00573684
AC007038.1		0.000301295	0.910484	0.065	0.029	1	0.0755891	0.0408651
CTIF	9811	0.000302929	0.687923	0.251	0.151	1	0.275267	0.179561
PANK2	80025	0.000304103	1.00872	0.153	0.069	1	0.154071	0.0794617
TBCK	93627	0.000305105	-0.00306087	0.205	0.179	1	0.229071	0.229667
AK9	221264	0.000305797	-0.315831	0.109	0.11	1	0.116848	0.143772
FAM50A	9130	0.000306	-1.22264	0.013	0.027	1	0.0133707	0.0318498
SPCS3	60559	0.00030653	0.688218	0.125	0.072	1	0.130723	0.0831083
RAPGEF2	9693	0.00030795	-0.149639	0.441	0.395	1	0.539137	0.583823
PDK3	5165	0.000308428	-0.577754	0.113	0.147	1	0.129246	0.187641
PRH1	5554	0.00030872	0.612728	0.235	0.138	1	0.268429	0.18346
BCAR3	8412	0.000308724	1.25079	0.609	0.281	1	0.794658	0.412036
TNPO1	3842	0.000308756	0.43212	0.196	0.122	1	0.21243	0.161674
FAM13A	10144	0.000309002	-1.81813	0.063	0.155	1	0.0719423	0.234798
TCF7	6932	0.000311526	0.867573	0.064	0.032	1	0.0667095	0.0370609
TECR	9524	0.000312051	-0.879535	0.012	0.019	1	0.0122633	0.0231039
TMEM39A	55254	0.000312621	0.962183	0.166	0.079	1	0.176885	0.0946235
PNMT	5409	0.000312689	0.692371	0.061	0.034	1	0.0619764	0.0387919
FAM160A2		0.000313934	1.83394	0.052	0.014	1	0.05191	0.0146353
LAMB2	3913	0.000314265	0.908401	0.073	0.038	1	0.076109	0.0412103
CSRNP2	81566	0.000314678	1.27689	0.047	0.019	1	0.0471062	0.019584
NRBF2	29982	0.000315102	1.61328	0.026	0.008	1	0.0276566	0.00894941
GBA2	57704	0.000316033	1.45627	0.144	0.054	1	0.147801	0.056279
AC098829.1		0.000317227	0.137147	0.2	0.155	1	0.252871	0.232521
USP34	9736	0.00031825	-0.195125	0.489	0.469	1	0.597893	0.661178
WAC	51322	0.000319232	0.181753	0.423	0.329	1	0.50249	0.454695
NRF1	4899	0.000319303	0.275553	0.212	0.155	1	0.226391	0.190617
USHBP1	83878	0.00032006	0.789287	0.172	0.092	1	0.182976	0.109881
FYCO1	79443	0.000320194	0.045194	0.046	0.038	1	0.046571	0.0453425
AC009975.1		0.000324144	0.133297	0.117	0.095	1	0.158867	0.145949
TGFBR2	7048	0.000325334	-0.475063	0.352	0.399	1	0.490886	0.631983
AC020594.1		0.000326225	0.569147	0.021	0.011	1	0.0210885	0.0142809
RASSF8	11228	0.00032663	1.27991	0.36	0.147	1	0.473922	0.222784
MON2	23041	0.000326691	0.140748	0.344	0.265	1	0.38067	0.350905
ITGA10	8515	0.000327845	1.00707	0.199	0.096	1	0.225049	0.118222
IFNAR1	3454	0.00032792	0.880304	0.129	0.063	1	0.136611	0.0764682
PPP1R15B	84919	0.000328612	1.5799	0.038	0.01	1	0.0374287	0.0125069
HSPA8	3312	0.000329397	-0.191593	0.032	0.032	1	0.0347238	0.0398291
ACTR5	79913	0.000330772	1.6413	0.032	0.009	1	0.0325546	0.0103739
SFTPA1	653509	0.00033095	2.45344	0.099	0.017	1	0.155992	0.0301068
LUC7L2	51631	0.000331607	0.118216	0.387	0.297	1	0.413101	0.386223
EFTUD2	9343	0.000331696	0.855802	0.078	0.042	1	0.0812931	0.0456861
SF3B4	10262	0.000335384	1.40997	0.025	0.009	1	0.0249251	0.00930572
PARD3	56288	0.00033564	0.0585661	0.381	0.314	1	0.545333	0.528574
REV3L	5980	0.000335794	-1.10404	0.277	0.423	1	0.373361	0.679936
CCM2	83605	0.000338039	0.800364	0.164	0.083	1	0.185308	0.110525
ELAVL1	1994	0.000338168	0.589067	0.106	0.065	1	0.11435	0.077467
ATAD2B	54454	0.000339702	0.0410678	0.262	0.196	1	0.274414	0.267799
NEURL1B	54492	0.000340399	-0.614668	0.155	0.216	1	0.182508	0.267799
FOXP1	27086	0.000342917	-0.20444	0.634	0.64	1	1.06824	1.16358
EXOC6B	23233	0.000344426	-0.193176	0.425	0.402	1	0.550521	0.609562
HTRA1	5654	0.000344886	1.22626	0.029	0.011	1	0.029292	0.0125069
PLEKHA3	65977	0.000345899	0.782851	0.057	0.031	1	0.0577502	0.0339375
MAP2K1	5604	0.000346044	0.524888	0.112	0.067	1	0.1248	0.0883888
MAP3K14	9020	0.000346119	0.641297	0.076	0.044	1	0.0802584	0.0521918
DDX42	11325	0.000346549	0.326424	0.108	0.074	1	0.108329	0.0874008
NR2C1	7181	0.0003466	1.03616	0.233	0.112	1	0.245439	0.127128
HERC2	8924	0.000348092	-0.395977	0.259	0.271	1	0.270143	0.342515
AC007998.4		0.000348201	0.641297	0.031	0.019	1	0.0303807	0.019584
CHAC2	494143	0.00034828	1.08187	0.01	0.004	1	0.0100447	0.00466369
STC1	6781	0.000348774	-2.8845	0.019	0.125	1	0.0303807	0.208291
RPL8	6132	0.000349137	2.0017	0.044	0.007	1	0.0513774	0.0128619
MTMR2	8898	0.00035032	0.535871	0.132	0.078	1	0.143923	0.101469
TRIM13	10206	0.000350752	0.180944	0.275	0.227	1	0.390965	0.35217
ZNF292	23036	0.000351302	-0.0416609	0.215	0.192	1	0.23751	0.243855
ZNF254	9534	0.00035133	0.525476	0.153	0.099	1	0.166018	0.118222
ICK		0.0003542	1.12129	0.08	0.036	1	0.084906	0.0398291
KLHL20	27252	0.000359602	0.939706	0.136	0.063	1	0.149734	0.0807893
LINC01416	101927273	0.000360672	-1.34294	0.035	0.064	1	0.0619764	0.151218
CDK5RAP2	55755	0.000360969	0.05026	0.081	0.068	1	0.0843906	0.0817838
EIF2S1	1965	0.000362734	1.00535	0.067	0.033	1	0.0745485	0.0377536
ZSWIM8	23053	0.00036449	1.14312	0.09	0.04	1	0.0941368	0.0436228
SLC35G1	159371	0.000364698	1.49545	0.042	0.015	1	0.0508445	0.0181726
LACTB	114294	0.000365803	0.865072	0.079	0.042	1	0.0926042	0.0518505
GPATCH3	63906	0.000367386	1.6413	0.013	0.003	1	0.0128171	0.00394761
PTPN23	25930	0.000367971	0.852801	0.024	0.012	1	0.0238304	0.0132168
SH3RF1	57630	0.000368636	-0.574859	0.352	0.364	1	0.489168	0.662847
AKR1C3	8644	0.000370456	1.83077	0.067	0.017	1	0.0698525	0.0199366
PRDM11	56981	0.000370665	0.289312	0.077	0.059	1	0.0812931	0.0670973
FLVCR1	28982	0.000372551	0.69105	0.031	0.018	1	0.0320116	0.0199366
DNAJC10	54431	0.000375112	0.24169	0.095	0.07	1	0.0997362	0.0850918
USP54	159195	0.000375609	-3.62719	0.004	0.056	1	0.00559286	0.0731315
SEMA6B	10501	0.000376731	1.09586	0.02	0.008	1	0.0199896	0.00930572
CALR	811	0.000377581	1.02957	0.043	0.021	1	0.0481757	0.0238064
NDUFS1	4719	0.000378137	0.576006	0.162	0.093	1	0.166493	0.114702
PPA1	5464	0.000379783	0.889976	0.164	0.085	1	0.183443	0.103093
KARS		0.000381201	1.01213	0.041	0.017	1	0.0406649	0.020289
GHR	2690	0.000384168	-0.541136	0.123	0.15	1	0.164116	0.231095
LRRC4	64101	0.000384796	-1.03677	0.007	0.014	1	0.00782127	0.0167592
PON2	5445	0.000385092	1.1307	0.616	0.3	1	0.742391	0.407261
PDCD7	10081	0.00038738	-1.07261	0.042	0.079	1	0.0444274	0.0920031
CLK4	57396	0.000387426	0.33487	0.068	0.049	1	0.0703754	0.056279
NKIRAS2	28511	0.000387473	1.59399	0.032	0.009	1	0.0325546	0.0107297
FEM1B	10116	0.000388112	1.87693	0.038	0.009	1	0.0395874	0.0107297
NDE1	54820	0.000388866	0.773671	0.181	0.102	1	0.185774	0.112776
DCUN1D1	54165	0.00038965	0.974196	0.083	0.041	1	0.0879924	0.0456861
AC107021.1		0.000389943	-1.87927	0.016	0.053	1	0.0227346	0.0827773
RPN1	6184	0.000390768	1.38911	0.128	0.049	1	0.139055	0.0552588
NADSYN1	55191	0.000390811	0.692696	0.104	0.055	1	0.105809	0.066761
H6PD	9563	0.000391681	0.706148	0.048	0.027	1	0.0492441	0.0304556
TCEAL9	51186	0.000391811	0.943326	0.091	0.043	1	0.095667	0.0508257
TTL	150465	0.000393548	0.928645	0.175	0.083	1	0.188565	0.103417
NLRC3	197358	0.000393823	1.38976	0.022	0.009	1	0.0227346	0.00859296
S100A16	140576	0.00039495	1.38323	0.052	0.018	1	0.0524424	0.020289
RAI2	10742	0.000397383	1.38872	0.135	0.048	1	0.143923	0.0572982
STPG1	90529	0.000397735	1.03464	0.047	0.021	1	0.0476411	0.0234552
PATL1	219988	0.000397782	0.963225	0.072	0.035	1	0.0802584	0.0419002
VPS13D	55187	0.000398742	0.2056	0.329	0.25	1	0.362491	0.321359
ARHGAP21	57584	0.0004014	0.195773	0.167	0.129	1	0.201028	0.177756
EAF1	85403	0.000402769	2.82892	0.021	0.003	1	0.0221862	0.00287253
PDE10A		0.000404178	0.09314	0.219	0.211	1	0.36794	0.348624
CCDC171	203238	0.000406346	-3.97341	0.001	0.024	1	0.00168114	0.034285
HNRNPA2B1	3181	0.000406557	-0.357996	0.4	0.384	1	0.452393	0.550171
ACBD4	79777	0.000408194	0.7933	0.016	0.009	1	0.0161339	0.00930572
GRB2	2885	0.000410813	0.438155	0.141	0.088	1	0.150699	0.113419
ZNF263	10127	0.000411604	1.02317	0.067	0.033	1	0.0693293	0.0346324
ILK	3611	0.000414034	0.5918	0.265	0.158	1	0.278243	0.192992
AC004551.1		0.000420053	-0.070313	0.13	0.116	1	0.148768	0.155844
MAPKAPK5-AS1	51275	0.000420089	1.81394	0.068	0.018	1	0.0714203	0.0206413
ILKAP	80895	0.000420653	0.861942	0.138	0.072	1	0.142951	0.0811209
THRAP3	9967	0.000423623	0.266634	0.212	0.161	1	0.229963	0.194769
IFNGR1	3459	0.000425595	0.0905662	0.569	0.498	1	0.797189	0.763266
AC023469.1		0.000427416	0.813764	0.038	0.019	1	0.0385086	0.0220493
PTCD1	26024	0.000427702	1.18345	0.041	0.016	1	0.0449637	0.0199366
ATP5F1D	513	0.000429623	4.51577	0.022	0	1	0.0238304	0.000718907
HMGN2	3151	0.000430419	-0.128697	0.049	0.049	1	0.0513774	0.056279
RIN3	79890	0.000431781	-0.15383	0.188	0.191	1	0.227732	0.250595
APOOL	139322	0.000432001	1.26279	0.079	0.033	1	0.085421	0.0363676
MIPEP	4285	0.000432673	0.692827	0.029	0.017	1	0.0309246	0.0192314
AC002480.2		0.000433446	0.814134	0.089	0.046	1	0.0987205	0.0572982
GLCE	26035	0.000433579	1.02344	0.135	0.06	1	0.16364	0.0837699
CMTR2	55783	0.000433657	0.776227	0.058	0.031	1	0.0603937	0.0356739
NCOA1	8648	0.000435235	-0.344875	0.407	0.426	1	0.53356	0.639599
MYO1H	283446	0.000435431	0.973872	0.035	0.016	1	0.0368883	0.0188786
SLC25A32	81034	0.000437884	0.840278	0.084	0.046	1	0.0869646	0.0494577
ENTPD5	957	0.000441066	1.03071	0.048	0.022	1	0.0503113	0.0248592
CEP192	55125	0.000442124	0.0487693	0.149	0.134	1	0.163164	0.158303
INPP4A	3631	0.000444109	0.813686	0.134	0.071	1	0.151664	0.0890469
MOB4	25843	0.000445072	1.10073	0.107	0.046	1	0.11034	0.0528742
RNF111	54778	0.000445827	0.197099	0.216	0.153	1	0.247631	0.219325
B4GALT6	9331	0.000446118	0.904331	0.018	0.009	1	0.0194397	0.0103739
NAGLU	4669	0.000447305	2.34174	0.025	0.005	1	0.028202	0.00537925
RB1CC1	9821	0.000447769	0.173868	0.234	0.173	1	0.249818	0.224509
C1orf112		0.000448484	0.431844	0.034	0.021	1	0.0347238	0.0259109
HNRNPA1	3178	0.00044859	-0.589316	0.039	0.053	1	0.0406649	0.0610264
TUBD1	51174	0.000449054	0.618027	0.061	0.04	1	0.0661847	0.0436228
KLF7-IT1		0.000449253	1.17972	0.034	0.013	1	0.0330973	0.0146353
INSL6	11172	0.000454885	0.422657	0.081	0.052	1	0.0879924	0.0664246
FARS2	10667	0.000454973	0.108006	0.231	0.18	1	0.272281	0.255063
TNRC6B	23112	0.000455844	-0.319098	0.441	0.44	1	0.550844	0.650728
CDC42BPB	9578	0.000456943	0.514861	0.338	0.225	1	0.369104	0.271917
APOL1	8542	0.000457204	1.19038	0.071	0.032	1	0.0745485	0.0332421
SIAH2	6478	0.000457651	2.53438	0.013	0.001	1	0.0139239	0.00215517
NAV2	89797	0.000458098	0.856894	0.107	0.048	1	0.180169	0.103417
C2CD4C	126567	0.000459702	1.89505	0.016	0.004	1	0.0166856	0.00430571
TNFRSF10B	8795	0.000461396	-0.0547606	0.124	0.113	1	0.144894	0.150291
WAKMAR2		0.000462229	0.306113	0.028	0.025	1	0.0352654	0.0287101
TERF2	7014	0.000462927	1.14122	0.072	0.031	1	0.075069	0.0346324
TASOR2	54906	0.000464065	0.307166	0.225	0.156	1	0.254612	0.210624
TXNDC9	10190	0.000465184	1.31341	0.073	0.028	1	0.0776671	0.0318498
MAML1	9794	0.00046644	1.49297	0.083	0.028	1	0.083875	0.0304556
SLC4A7	9497	0.000468609	0.788451	0.072	0.037	1	0.0879924	0.0518505
ZFP82	284406	0.000469061	0.702698	0.024	0.013	1	0.0260186	0.0160517
ABHD17B	51104	0.000469401	2.03453	0.094	0.023	1	0.104294	0.0262613
FUT1	2523	0.000470294	1.48726	0.077	0.025	1	0.076109	0.0276613
TXN	7295	0.000470467	0.9769	0.027	0.01	1	0.0287471	0.0146353
STRAP	11171	0.0004713	0.61971	0.102	0.059	1	0.105304	0.0697836
YLPM1	56252	0.000472102	0.544995	0.242	0.152	1	0.262407	0.187045
RGL1	23179	0.000473006	-0.0496562	0.104	0.09	1	0.117347	0.121412
UBAP1	51271	0.000473213	0.526433	0.09	0.054	1	0.0961766	0.0677695
AL591519.1		0.000475819	1.0017	0.034	0.018	1	0.0513774	0.0259109
NFATC3	4775	0.000477504	0.515766	0.2	0.132	1	0.239719	0.173533
EIF2S2	8894	0.000479118	0.585705	0.132	0.081	1	0.145379	0.0991927
TGFB1	7040	0.000479292	1.01681	0.132	0.059	1	0.149251	0.0764682
ASPSCR1	79058	0.000479518	0.282843	0.02	0.013	1	0.0210885	0.0174661
AL357093.2		0.00048032	-0.970633	0.026	0.045	1	0.0287471	0.056279
AL353784.1		0.000483865	-2.14297	0.005	0.022	1	0.00948933	0.0432785
MAPRE2	10982	0.000486791	0.518149	0.097	0.06	1	0.106818	0.0758017
PDE7A	5150	0.000486888	-0.647716	0.052	0.07	1	0.0714203	0.110203
ZNF184	7738	0.00048709	1.6413	0.016	0.004	1	0.0161339	0.00502153
RAB30-DT		0.00048825	0.898793	0.107	0.051	1	0.109837	0.0603496
HNRNPH1	3187	0.000490667	-0.867455	0.065	0.106	1	0.0797407	0.141589
CCDC92	80212	0.00049479	0.832345	0.067	0.033	1	0.0693293	0.0394835
COQ10B	80219	0.000496304	1.86757	0.061	0.015	1	0.0667095	0.0185256
GNAI3	2773	0.000498852	0.99614	0.131	0.059	1	0.138566	0.0717937
ELOVL2	54898	0.000500088	-1.03113	0.016	0.031	1	0.017237	0.0356739
EP400	57634	0.000501313	0.207248	0.122	0.095	1	0.12826	0.112134
LRRFIP2	9209	0.00050202	0.861423	0.343	0.181	1	0.4282	0.257845
ARRB1	408	0.00050339	0.367649	0.473	0.341	1	0.586103	0.481045
CDKN2B	1030	0.000504878	1.72876	0.018	0.004	1	0.0183389	0.00537925
XXYLT1	152002	0.000504944	1.27165	0.199	0.086	1	0.225496	0.0995182
INIP	58493	0.000505139	1.01476	0.029	0.014	1	0.0309246	0.0153437
SRP72	6731	0.000506276	1.1528	0.069	0.03	1	0.0719423	0.0328942
RPS5	6193	0.00050726	2.29665	0.031	0.004	1	0.0341819	0.00680884
PRICKLE3	4007	0.000507756	1.37826	0.021	0.008	1	0.0216375	0.00823639
STAU1	6780	0.000508385	0.746959	0.167	0.09	1	0.180638	0.111491
VAV2	7410	0.000509362	1.61621	0.084	0.026	1	0.0910693	0.0304556
MEF2A	4205	0.000516213	-0.139564	0.749	0.715	1	1.21179	1.28077
CCDC200	100874261	0.00051912	0.234387	0.045	0.033	1	0.0481757	0.0412103
SSNA1	8636	0.000519125	1.6413	0.02	0.005	1	0.0205392	0.00645164
SLC11A2	4891	0.000520694	0.828924	0.064	0.032	1	0.0661847	0.0377536
CD59	966	0.000522009	0.877928	0.432	0.234	1	0.492944	0.297611
PPP1R15A	23645	0.000524184	-1.04113	0.031	0.059	1	0.0336398	0.0687771
C16orf91		0.00052543	2.96323	0.013	0.001	1	0.0133707	0.0014373
SIPA1	6494	0.000526197	0.953887	0.081	0.041	1	0.0823266	0.0432785
MAP4	4134	0.000526332	0.319369	0.559	0.434	1	0.728413	0.620062
ADCY9	115	0.000528776	0.303381	0.14	0.101	1	0.174533	0.143772
SETX	23064	0.00053069	0.103816	0.31	0.26	1	0.34318	0.322922
UEVLD	55293	0.000531712	1.16448	0.117	0.05	1	0.12579	0.0579771
MYO7B	4648	0.000533756	1.70336	0.1	0.029	1	0.100751	0.0318498
DONSON	29980	0.000535944	0.699596	0.055	0.031	1	0.0545689	0.0339375
APTR	100505854	0.00053748	1.89284	0.09	0.023	1	0.105809	0.0294087
ZNF24	7572	0.000537576	1.26662	0.077	0.028	1	0.0776671	0.0328942
ASXL2	55252	0.000538235	0.476348	0.168	0.105	1	0.181106	0.133441
PNPLA8	50640	0.000538711	1.00484	0.104	0.049	1	0.111344	0.0569586
ZNF213-AS1	100507458	0.000538804	0.930804	0.036	0.018	1	0.0417414	0.0220493
TNIP1	10318	0.000540641	0.37879	0.166	0.145	1	0.227285	0.17926
AP001020.3		0.000541907	0.0749502	0.028	0.025	1	0.028202	0.0269615
ANKRD10	55608	0.000542112	-0.000809366	0.215	0.184	1	0.229963	0.230238
CALU	813	0.000543078	1.21419	0.058	0.024	1	0.0640827	0.028011
AL136317.2		0.00054455	2.04266	0.139	0.033	1	0.145379	0.0370609
ZDHHC9	51114	0.000545374	1.25427	0.04	0.014	1	0.0422791	0.0178194
CACNB3	784	0.000547544	1.24396	0.021	0.007	1	0.0221862	0.00930572
AC074032.1		0.000547986	0.603284	0.172	0.105	1	0.207429	0.141277
ZNF19		0.00054869	0.936753	0.014	0.006	1	0.0144769	0.00752287
WDR47	22911	0.000551155	0.836693	0.077	0.04	1	0.0802584	0.0456861
RIPK1	8737	0.000553137	0.445949	0.103	0.066	1	0.105809	0.0787972
GNAQ	2776	0.00055516	0.260267	0.726	0.589	1	1.07343	0.958467
SET	6418	0.000560853	0.786495	0.048	0.026	1	0.0508445	0.0297578
RHBDL2	54933	0.000560893	0.161304	0.018	0.013	1	0.0205392	0.0185256
LINC01004		0.000561708	0.844967	0.14	0.078	1	0.164116	0.0946235
ANXA11	311	0.000561974	1.01927	0.132	0.061	1	0.14003	0.071459
KIAA1671	85379	0.000562702	-0.304483	0.347	0.355	1	0.390965	0.46446
VANGL1	81839	0.00056458	2.77058	0.018	0.003	1	0.0188895	0.00251392
SPCS2	9789	0.000565399	1.51384	0.124	0.042	1	0.130231	0.0474022
CD81	975	0.000565727	1.30461	0.153	0.06	1	0.178763	0.076135
FOXO1	2308	0.000566427	0.038944	0.297	0.281	1	0.450965	0.44137
WTAP	9589	0.000566746	0.665144	0.144	0.083	1	0.15743	0.102119
ZGPAT	84619	0.000567941	1.32223	0.052	0.02	1	0.0545689	0.0220493
USP48	84196	0.000568245	0.115489	0.155	0.118	1	0.158388	0.147192
XRN1	54464	0.000569722	0.277549	0.376	0.287	1	0.427468	0.364733
MRPL50	54534	0.000570805	3.52882	0.02	0.001	1	0.0199896	0.0014373
AC007780.1		0.000570929	1.06243	0.136	0.065	1	0.162687	0.0811209
HSD17B11	51170	0.00057276	-0.536731	0.105	0.134	1	0.11435	0.162285
DCAF10	79269	0.000573505	0.449067	0.193	0.119	1	0.217858	0.164118
RAB11A	8766	0.000574809	-0.065255	0.538	0.47	1	0.86768	0.894259
FBXO21	23014	0.000574901	-0.574943	0.116	0.145	1	0.123314	0.17896
CLDN11	5010	0.000575043	1.33267	0.103	0.044	1	0.11485	0.0470592
HMGXB3	22993	0.000576116	0.408636	0.158	0.113	1	0.164592	0.126495
CD22	933	0.000579039	-0.458239	0.011	0.013	1	0.0111546	0.0156978
B3GNT5	84002	0.000579112	0.480832	0.017	0.012	1	0.0183389	0.0132168
ALKAL2	285016	0.000579382	2.40029	0.01	0.004	1	0.0238304	0.00430571
MSI2	124540	0.000580167	0.112235	0.214	0.172	1	0.261976	0.2447
CLN8	2055	0.000580515	0.560807	0.121	0.073	1	0.127766	0.0883888
RIPOR2	9750	0.000581589	-1.4176	0.008	0.023	1	0.0128171	0.0349797
AC009975.2		0.000583733	0.346925	0.106	0.075	1	0.153109	0.122367
SCAPER	49855	0.000586954	-0.444543	0.259	0.277	1	0.301329	0.391342
DCP1A	55802	0.000589097	0.520817	0.151	0.094	1	0.159823	0.11406
IL15RA	3601	0.000591463	1.16693	0.238	0.114	1	0.31247	0.151218
GPCPD1	56261	0.000592387	-0.889772	0.135	0.2	1	0.155032	0.271094
DIS3L2	129563	0.000594442	0.0148898	0.176	0.143	1	0.18624	0.184656
PCM1	5108	0.000596129	-0.268789	0.358	0.35	1	0.409011	0.475696
AP002812.2		0.000597988	0.470962	0.166	0.106	1	0.197811	0.146571
CDKL3	51265	0.000598012	0.954455	0.058	0.03	1	0.0661847	0.0346324
LRP5L		0.000600227	0.882305	0.029	0.014	1	0.028202	0.0153437
SP100	6672	0.000600328	0.31088	0.436	0.319	1	0.520981	0.439055
NCK1	4690	0.000601503	0.292608	0.301	0.212	1	0.319829	0.268349
SAR1B	51128	0.000606624	0.862066	0.076	0.035	1	0.0792227	0.044311
NDUFB3	4709	0.000607711	0.907031	0.107	0.049	1	0.112848	0.0617028
GOLT1B	51026	0.000608495	1.363	0.048	0.018	1	0.0508445	0.0199366
NUP85	79902	0.000608544	0.489294	0.091	0.059	1	0.0910693	0.0657514
DISP1	84976	0.000609329	-0.357781	0.416	0.433	1	0.630066	0.753835
MRPS28	28957	0.000610113	0.341508	0.178	0.127	1	0.199191	0.160449
MAP3K1	4214	0.000612102	0.77298	0.196	0.115	1	0.233521	0.143149
RCAN1	1827	0.000613292	1.02797	0.145	0.068	1	0.164116	0.0837699
ATP5PD	10476	0.00061381	2.00387	0.02	0.003	1	0.0194397	0.00466369
RMND1	55005	0.000615468	0.435978	0.041	0.027	1	0.0460355	0.034285
INPP1	3628	0.000615889	0.0840415	0.307	0.247	1	0.345168	0.328634
MAP3K20-AS1	339751	0.000616928	-0.645584	0.024	0.032	1	0.0271109	0.0425896
TMEM128	85013	0.000616931	1.54508	0.03	0.01	1	0.0314682	0.0107297
HSPD1	3329	0.000617325	-0.82265	0.03	0.045	1	0.0314682	0.055599
ZNF483	158399	0.000619955	-3.03677	0.002	0.018	1	0.0022409	0.0224009
PLPP5	84513	0.000620288	1.24702	0.036	0.015	1	0.0379688	0.0160517
AC008467.1		0.000624255	1.13725	0.029	0.013	1	0.0298365	0.0135716
HES6	55502	0.000627895	2.6413	0.013	0.002	1	0.0128171	0.0017963
PSMD11	5717	0.000640553	0.804558	0.122	0.067	1	0.127272	0.0748012
ARF1	375	0.000645244	1.20345	0.122	0.053	1	0.131215	0.0589946
GSTA2	2939	0.000646812	-0.212852	0.012	0.014	1	0.0139239	0.0164055
DHX15	1665	0.000648993	0.469236	0.15	0.098	1	0.155032	0.114381
TTC3	7267	0.000651324	-0.271043	0.111	0.11	1	0.120335	0.143772
SUMO2	6613	0.000652616	1.26797	0.098	0.039	1	0.102271	0.0436228
PRPF4B		0.000654625	-0.644105	0.202	0.254	1	0.216503	0.320837
ARSD	414	0.000658709	-2.99097	0.002	0.019	1	0.0022409	0.0216975
ME2	4200	0.000660064	0.812484	0.075	0.04	1	0.0766286	0.044311
GMFG	9535	0.000662484	0.65587	0.104	0.063	1	0.105304	0.0681055
KTN1	3895	0.000663588	-0.20874	0.278	0.259	1	0.301329	0.341238
PEX14	5195	0.000664139	0.474355	0.125	0.086	1	0.14003	0.102768
EFNB1	1947	0.000664341	0.948621	0.089	0.045	1	0.0915812	0.0484305
APLP2	334	0.000665359	-1.32554	0.024	0.052	1	0.0298365	0.0741337
FAM171A1	221061	0.000671627	0.682485	0.239	0.152	1	0.291321	0.191212
SLC15A3	51296	0.000675753	1.39803	0.026	0.009	1	0.0265649	0.010018
ARL14EP	120534	0.000676507	0.357504	0.025	0.018	1	0.0249251	0.019584
TPT1-AS1		0.000676653	0.626084	0.26	0.155	1	0.275267	0.186747
ADAMTS10	81794	0.000680792	0.928579	0.073	0.037	1	0.077148	0.0412103
SLC25A29	123096	0.000681013	0.0586264	0.192	0.168	1	0.211069	0.203608
ZC3H7A	29066	0.000682226	-0.0346703	0.167	0.142	1	0.175474	0.179561
TLE2	7089	0.000682279	1.09698	0.099	0.044	1	0.101765	0.048773
RSU1	6251	0.000683715	0.487541	0.142	0.091	1	0.168864	0.123321
PXN	5829	0.000687719	-0.175189	0.317	0.288	1	0.338793	0.375412
CDK8	1024	0.000691125	0.25096	0.216	0.151	1	0.240601	0.205952
TRA2A	29896	0.000695338	-0.904028	0.117	0.177	1	0.128753	0.229381
TASOR	23272	0.000698183	0.319369	0.149	0.105	1	0.158867	0.129342
CPSF7	79869	0.000699589	0.772084	0.076	0.042	1	0.0802584	0.0477451
TM9SF3	56889	0.000701618	0.664427	0.231	0.133	1	0.248069	0.163507
NDFIP2	54602	0.000701884	-0.115099	0.164	0.157	1	0.180638	0.194473
AC024145.1		0.000704788	-3.21668	0.003	0.028	1	0.00391828	0.0405199
DGKQ	1609	0.000706417	0.84483	0.02	0.01	1	0.0205392	0.011441
CDC42SE2	56990	0.000709559	0.377854	0.241	0.16	1	0.285014	0.226231
GIPC1	10755	0.000712823	1.66596	0.057	0.018	1	0.0635565	0.020289
AC010210.1		0.000712859	-2.65638	0.003	0.019	1	0.00280034	0.0206413
SNRNP35	11066	0.000715869	0.833942	0.044	0.023	1	0.0476411	0.0269615
PITPNB	23760	0.00071594	0.651193	0.383	0.241	1	0.453463	0.311401
MYLK4	340156	0.000717887	3.22626	0.018	0.002	1	0.0194397	0.0017963
PHF20	51230	0.000718645	0.533248	0.454	0.302	1	0.567517	0.423873
RUVBL1	8607	0.000722864	0.922479	0.1	0.047	1	0.101765	0.0549185
STPG2	285555	0.0007268	-0.708152	0.058	0.08	1	0.0724641	0.116304
BAALC-AS1	105369147	0.00072696	0.687973	0.179	0.114	1	0.261544	0.170202
FAF1	11124	0.000728471	0.181054	0.387	0.322	1	0.490886	0.444142
PDIA5	10954	0.000734619	1.1174	0.304	0.143	1	0.346755	0.174742
NQO2	4835	0.000734646	1.40486	0.038	0.014	1	0.0395874	0.0149896
POLR2J	5439	0.000736636	0.530266	0.013	0.008	1	0.0133707	0.00930572
PGRMC2	10424	0.000741484	1.19959	0.068	0.028	1	0.0719423	0.0318498
AC096741.1		0.000741723	-1.50622	0.064	0.141	1	0.0735069	0.197134
ZNF91	7644	0.000744365	0.44381	0.193	0.133	1	0.206061	0.155537
DDX52	11056	0.000744552	0.853273	0.084	0.042	1	0.0859358	0.0484305
GPBP1L1	60313	0.000744951	0.16125	0.227	0.177	1	0.246317	0.223072
ESYT1	23344	0.000745483	0.477178	0.045	0.028	1	0.0449637	0.0325462
RABGAP1	23637	0.000746935	0.335868	0.259	0.176	1	0.288803	0.235366
IARS	55699	0.000749332	0.58883	0.108	0.067	1	0.113849	0.0771342
MPHOSPH9	10198	0.000751069	1.05094	0.045	0.019	1	0.0481757	0.0234552
PTAR1	375743	0.000753571	0.451397	0.129	0.086	1	0.1371	0.102119
AGPAT1	10554	0.000754589	1.18187	0.035	0.014	1	0.0347238	0.0153437
MGST2	4258	0.000756559	0.202927	0.137	0.102	1	0.143437	0.125861
LINC01470	101927134	0.000756755	0.715298	0.011	0.006	1	0.0105998	0.00645164
CPEB3	22849	0.000756915	0.476567	0.291	0.187	1	0.335189	0.251714
DPP9	91039	0.000758758	0.942299	0.079	0.038	1	0.0823266	0.0436228
KCTD15	79047	0.000759235	1.95617	0.103	0.026	1	0.107825	0.0287101
OPA1	4976	0.000762085	0.492154	0.188	0.119	1	0.203776	0.149052
LINC02018	107986100	0.000763818	1.69192	0.043	0.012	1	0.0625034	0.019584
TRANK1	9881	0.000764534	-1.06615	0.039	0.073	1	0.0428166	0.0883888
SSR1	6745	0.000765226	1.13753	0.067	0.029	1	0.0719423	0.0332421
TUBA1B	10376	0.000766783	1.40236	0.082	0.03	1	0.0859358	0.0332421
EPHA1-AS1	285965	0.00076749	1.03985	0.015	0.006	1	0.0155818	0.00752287
RERE	473	0.000768765	-0.123508	0.617	0.563	1	0.862722	0.913194
PCDH12	51294	0.000770421	0.570908	0.113	0.067	1	0.115849	0.0794617
RPS6KC1	26750	0.000773389	0.236676	0.188	0.14	1	0.209705	0.180762
GPSM2	29899	0.000776595	0.123313	0.079	0.059	1	0.0900447	0.0831083
DCAF1	9730	0.000777769	0.435488	0.073	0.052	1	0.0802584	0.060011
TPD52		0.000780293	-2.72794	0.005	0.032	1	0.00615042	0.0432785
AKAP9	10142	0.000785726	-0.973018	0.165	0.238	1	0.189493	0.343791
NUDT2	318	0.000786455	1.33567	0.045	0.019	1	0.0481757	0.0192314
ABHD13	84945	0.000787932	1.17379	0.044	0.018	1	0.0438908	0.019584
ACAD8	27034	0.000788639	1.30026	0.016	0.005	1	0.0161339	0.00645164
CCR5AS	102724297	0.000791632	0.855891	0.062	0.032	1	0.0661847	0.0370609
SORT1	6272	0.000793765	-0.858274	0.058	0.105	1	0.0776671	0.13721
LETM2	137994	0.000794335	2.2052	0.034	0.007	1	0.0368883	0.0078797
N4BP2L2	10443	0.000794757	0.153472	0.579	0.466	1	0.722167	0.668944
GORAB	92344	0.000795763	0.936753	0.026	0.012	1	0.029292	0.0153437
SPRTN	83932	0.000797591	1.39466	0.059	0.021	1	0.0635565	0.0245084
MYO9B	4650	0.000798203	0.463901	0.149	0.097	1	0.165068	0.122367
ZNF75A	7627	0.000799166	1.25427	0.129	0.052	1	0.135632	0.0589946
TMEM260	54916	0.000800617	0.125113	0.088	0.076	1	0.0951572	0.0877303
TMEM263	90488	0.000800621	0.945303	0.049	0.025	1	0.0540377	0.0283606
FASTKD2	22868	0.000802916	0.620687	0.071	0.042	1	0.0745485	0.0491154
HACD3	51495	0.000805861	0.570908	0.038	0.022	1	0.0433538	0.0294087
AF064858.1		0.000806934	-0.797935	0.08	0.12	1	0.0905571	0.153071
CCL2	6347	0.000807004	1.41453	0.036	0.022	1	0.0997362	0.0384459
CPLX2	10814	0.000807859	0.409971	0.011	0.006	1	0.0122633	0.00930572
CLEC2D	29121	0.00081006	-2.74117	0.005	0.04	1	0.00726463	0.0508257
GPX3	2878	0.000810622	-0.0302531	0.09	0.09	1	0.102777	0.105037
PTRH2	51651	0.000817002	0.54225	0.096	0.058	1	0.104294	0.0727972
TTYH3	80727	0.000821707	1.88705	0.042	0.011	1	0.0449637	0.0121517
EIF3D	8664	0.000821723	1.39438	0.074	0.028	1	0.0802584	0.031153
RSRC1	51319	0.000824851	-0.167317	0.218	0.201	1	0.242803	0.269173
WDR6	11180	0.000824928	1.55883	0.026	0.008	1	0.0276566	0.00930572
RUSC2	9853	0.000825468	0.837116	0.116	0.062	1	0.135632	0.0781323
AC004160.1		0.000833967	-0.340855	0.054	0.054	1	0.0656596	0.0827773
IGF2BP2	10644	0.00083527	0.223105	0.226	0.179	1	0.277394	0.242163
SERF1A	8293	0.000836394	1.16737	0.019	0.007	1	0.0194397	0.00859296
CCDC157	550631	0.000838068	1.26279	0.01	0.004	1	0.0105998	0.00430571
ZNF688	146542	0.000851021	1.5673	0.01	0.002	1	0.0100447	0.00323102
RTRAF	51637	0.000852896	0.475711	0.039	0.024	1	0.0401263	0.0290595
NUP214	8021	0.000853165	0.433492	0.174	0.114	1	0.181106	0.13721
XPR1	9213	0.000853471	-0.987486	0.362	0.408	1	0.450608	0.755864
FBXO42	54455	0.000853618	0.257382	0.152	0.113	1	0.168391	0.142837
RBPMS2	348093	0.000856781	0.745634	0.046	0.024	1	0.046571	0.028011
DCAF12	25853	0.000856828	1.17805	0.05	0.022	1	0.0556305	0.0248592
AL022238.2		0.000856939	5.49928	0.013	0	1	0.0155818	0
S100PBP	64766	0.000858992	0.446041	0.131	0.088	1	0.143437	0.1073
PRMT2	3275	0.000860506	-0.525813	0.087	0.104	1	0.0910693	0.129026
MRPL36	64979	0.000862175	3.17735	0.015	0.001	1	0.0155818	0.0014373
PHF3	23469	0.000863426	0.0176021	0.144	0.116	1	0.152146	0.1506
CHSY1	22856	0.000863781	0.47575	0.315	0.209	1	0.40078	0.303468
KRTAP5-AS1	338651	0.000867327	4.05633	0.014	0.001	1	0.017237	0.000718907
STRN3	29966	0.000868329	-0.0448777	0.291	0.247	1	0.325921	0.334827
ATP6V0E1	8992	0.000868805	1.48705	0.122	0.037	1	0.134162	0.0497999
AC011471.2		0.000868986	0.555567	0.052	0.035	1	0.0529744	0.0363676
MMS19	64210	0.000871673	0.706003	0.109	0.062	1	0.119837	0.0751348
METTL26	84326	0.000872248	1.61328	0.027	0.009	1	0.0276566	0.00894941
TXNDC12	51060	0.000872639	1.04938	0.071	0.031	1	0.0740278	0.0363676
PDGFA	5154	0.000872703	2.90433	0.012	0.001	1	0.0128171	0.0014373
RCN1	5954	0.000874696	0.641297	0.089	0.056	1	0.0941368	0.0613647
ST3GAL2	6483	0.000880028	1.10565	0.174	0.079	1	0.186705	0.0910187
ANKIB1	54467	0.000880652	-0.0468552	0.22	0.194	1	0.254177	0.261728
R3HDM2	22864	0.000880668	-0.100779	0.255	0.226	1	0.298004	0.316654
FXR1	8087	0.000881675	0.265396	0.186	0.131	1	0.194123	0.164118
WIPF2	147179	0.000883114	1.10406	0.172	0.077	1	0.192274	0.093969
INTS1	26173	0.000884109	1.23604	0.038	0.014	1	0.0401263	0.0171127
DRAM1	55332	0.000885661	0.410134	0.149	0.094	1	0.168391	0.129342
CPT1A	1374	0.000887485	0.580845	0.21	0.132	1	0.221909	0.153688
NEMP1	23306	0.000889966	0.763781	0.047	0.025	1	0.046571	0.0276613
ZZEF1	23140	0.000890183	0.479708	0.196	0.127	1	0.204233	0.1506
SCAF11	9169	0.000891707	-0.0432941	0.294	0.256	1	0.32673	0.335341
FOXK2	3607	0.000892113	0.39286	0.196	0.137	1	0.223256	0.17444
TBC1D24	57465	0.000894037	4.04729	0.028	0.001	1	0.0287471	0.0014373
KDM4C	23081	0.000894742	0.0252469	0.231	0.183	1	0.248944	0.245263
PRKAR2A	5576	0.000899657	0.391215	0.131	0.093	1	0.163164	0.126812
COX5A	9377	0.000900485	1.84293	0.036	0.009	1	0.0374287	0.0103739
ABRACL	58527	0.000907272	2.90433	0.013	0.001	1	0.0128171	0.0014373
RMND5B	64777	0.000912026	1.01182	0.118	0.055	1	0.122818	0.0627165
PHACTR1	221692	0.000916607	0.38449	0.302	0.21	1	0.447027	0.358974
MFN2	9927	0.000917982	0.260693	0.026	0.022	1	0.0287471	0.0241575
ECSCR	641700	0.000919796	1.01167	0.159	0.08	1	0.16364	0.084431
HNRNPU	3192	0.000921711	-0.461482	0.212	0.231	1	0.235296	0.311664
TANGO2	128989	0.000925255	1.10626	0.052	0.023	1	0.0529744	0.0248592
CERS5	91012	0.000925366	0.964735	0.118	0.059	1	0.125295	0.066088
COA6	388753	0.000927263	2.40029	0.022	0.004	1	0.0238304	0.00430571
LINC01169	102723165	0.000927293	0.641297	0.262	0.166	1	0.302159	0.203902
SLC2A9	56606	0.000928473	1.63527	0.096	0.036	1	0.125295	0.0419002
AC068389.3		0.00092887	3.08187	0.021	0.002	1	0.0205392	0.00215517
RNF19B	127544	0.000929105	1.0666	0.025	0.012	1	0.025472	0.0121517
ARV1	64801	0.000932558	2.02596	0.05	0.011	1	0.0508445	0.0125069
MYO6	4646	0.0009336	-0.156811	0.405	0.376	1	0.486413	0.529845
CHD7	55636	0.000934398	0.536787	0.169	0.11	1	0.195508	0.138777
INO80C	125476	0.000935934	1.55276	0.039	0.014	1	0.0428166	0.0146353
LUZP1	7798	0.000936304	0.411867	0.34	0.233	1	0.377214	0.296008
GMDS-DT		0.000939271	-0.6888	0.227	0.293	1	0.303816	0.452867
SLC39A11	201266	0.00094124	0.0918124	0.2	0.168	1	0.244122	0.230809
ZBTB45	84878	0.000942205	4.96323	0.01	0	1	0.0105998	0
MEAK7	57707	0.000943644	0.592387	0.03	0.019	1	0.0314682	0.0209935
SH3PXD2A	9644	0.00094383	0.10013	0.144	0.117	1	0.155512	0.145949
ARID1B	57492	0.000946902	0.03031	0.6	0.518	1	0.839011	0.827218
SP1	6667	0.00095088	1.081	0.062	0.027	1	0.0635565	0.0304556
RASSF2	9770	0.000951748	0.134337	0.113	0.089	1	0.119837	0.109881
TEX2	55852	0.000954327	1.26933	0.07	0.03	1	0.08181	0.0346324
SYF2	25949	0.000955718	0.427893	0.037	0.022	1	0.0374287	0.028011
AEN	64782	0.000955783	2.51577	0.018	0.003	1	0.0177881	0.00287253
RPL36A	6173	0.000957559	0.505414	0.042	0.026	1	0.0438908	0.031153
WWC3	55841	0.000958334	0.584959	0.369	0.224	1	0.409756	0.290913
EVC	2121	0.000959057	2.39618	0.025	0.005	1	0.029292	0.00537925
RAI1	10743	0.000959444	0.881656	0.104	0.051	1	0.106818	0.0593335
AL049869.3		0.000959696	1.29337	0.062	0.019	1	0.0651342	0.0269615
SLC10A7	84068	0.000962822	0.08831	0.191	0.158	1	0.22056	0.208875
FAM122A		0.000964046	1.11934	0.021	0.009	1	0.0210885	0.00966191
KMT2D	8085	0.000965284	1.20591	0.093	0.039	1	0.0936262	0.0415553
ZNF362	149076	0.000965942	1.29734	0.051	0.02	1	0.0561608	0.0231039
TTLL3	26140	0.000967292	0.653237	0.18	0.109	1	0.185308	0.121731
ST5		0.000970498	0.741473	0.278	0.163	1	0.372202	0.238771
AK2	204	0.000971841	0.92509	0.057	0.031	1	0.0603937	0.0321981
UBE2G2	7327	0.00097208	0.990447	0.11	0.05	1	0.112848	0.0583164
SENP1	29843	0.000973311	0.70886	0.077	0.043	1	0.08181	0.0508257
AKNAD1	254268	0.000974203	2.25797	0.023	0.004	1	0.0249251	0.00502153
ENPP1	5167	0.000975046	0.944224	0.054	0.032	1	0.070898	0.0374073
POLR3D	661	0.000975466	-1.10872	0.006	0.013	1	0.00559286	0.0128619
IQCG	84223	0.000975634	1.19149	0.04	0.014	1	0.0444274	0.019584
AC010261.1		0.000978232	3.54819	0.016	0.001	1	0.0161339	0.00107817
DIXDC1	85458	0.000978694	-2.44617	0.002	0.012	1	0.00168114	0.0117964
ZFY	7544	0.00097925	0.268638	0.094	0.071	1	0.100751	0.084431
ABL1	25	0.000986269	0.548188	0.241	0.157	1	0.320644	0.229952
RRAS	6237	0.000992094	1.30872	0.084	0.033	1	0.0864504	0.0356739
OAS1	4938	0.000992306	0.294494	0.046	0.035	1	0.0497778	0.0408651
SYP	6855	0.000993379	0.2908	0.021	0.013	1	0.0216375	0.0178194
GINS3	64785	0.000995286	1.33317	0.02	0.009	1	0.0227346	0.00894941
MOB1B	92597	0.000995401	1.00841	0.105	0.046	1	0.11934	0.0610264
CCDC120	90060	0.000995948	2.17735	0.015	0.003	1	0.0155818	0.00323102
BOD1L1	259282	0.00100006	-0.42487	0.131	0.152	1	0.143923	0.18913
HOXB4	3214	0.00100018	1.54176	0.015	0.004	1	0.0150295	0.00502153
TUT4	23318	0.00100062	-0.499818	0.181	0.205	1	0.201486	0.274653
GRK2	156	0.00100193	0.20636	0.03	0.022	1	0.029292	0.0255605
AC008056.2		0.00100459	-0.169669	0.024	0.027	1	0.0309246	0.0349797
MORF4L1	10933	0.00100526	0.28796	0.193	0.145	1	0.21016	0.175345
HYOU1	10525	0.00100696	0.875762	0.01	0.005	1	0.0105998	0.00573684
SERPINB6	5269	0.00100772	0.16044	0.422	0.321	1	0.458794	0.419391
IKBIP	121457	0.0010094	0.756774	0.07	0.038	1	0.0766286	0.0460296
NDUFS5	4725	0.00101187	1.91139	0.041	0.007	1	0.0444274	0.0117964
DPF2	5977	0.00101282	1.07098	0.07	0.032	1	0.070898	0.034285
ATP10D	57205	0.001015	-0.15554	0.116	0.108	1	0.12381	0.13721
DDX20	11218	0.00101724	0.688603	0.017	0.009	1	0.0166856	0.0103739
ELMOD3	84173	0.00101874	1.0219	0.104	0.044	1	0.109335	0.0552588
SPRYD3	84926	0.00101926	0.711686	0.011	0.006	1	0.0111546	0.00680884
ANGEL2	90806	0.00102247	0.584341	0.079	0.047	1	0.0797407	0.0538969
SNF8	11267	0.00102254	1.02239	0.057	0.025	1	0.0603937	0.0301068
PIBF1	10464	0.00102436	-0.132595	0.257	0.243	1	0.309594	0.335084
MED14	9282	0.00102514	0.541761	0.106	0.065	1	0.110842	0.077467
USP10	9100	0.0010275	0.906486	0.13	0.066	1	0.139542	0.0768012
AC110048.2		0.00102998	2.3575	0.012	0.002	1	0.0122633	0.00215517
MAP3K13	9175	0.00103005	2.30872	0.047	0.007	1	0.0582795	0.0117964
ATP6V0A2	23545	0.00103677	0.678291	0.081	0.045	1	0.0843906	0.0535561
DYNC1H1	1778	0.00103711	0.552363	0.245	0.149	1	0.255046	0.180762
NHLRC2	374354	0.00103904	0.544249	0.229	0.143	1	0.248069	0.176552
AC073896.2		0.00103963	0.37211	0.02	0.014	1	0.0210885	0.0164055
GPR89A		0.00104216	1.09815	0.037	0.017	1	0.0379688	0.0178194
CHCHD2	51142	0.00104268	1.19038	0.073	0.028	1	0.0745485	0.0332421
JCHAIN	3512	0.00104371	0.428303	0.023	0.014	1	0.0238304	0.0178194
RIPOR3	140876	0.00104677	-0.148283	0.038	0.033	1	0.0379688	0.0422449
SOCS4	122809	0.00105275	1.3604	0.056	0.02	1	0.0577502	0.0227525
RASSF1	11186	0.00105499	0.501006	0.122	0.079	1	0.123314	0.0887179
C12orf4		0.00106325	0.86061	0.081	0.04	1	0.0833592	0.0467161
RNF11	26994	0.00106334	1.30932	0.077	0.026	1	0.0766286	0.0315015
FAM149A	25854	0.00106558	-4.78497	0	0.012	1	0	0.0149896
DGUOK	1716	0.00107039	1.11337	0.068	0.026	1	0.0693293	0.0325462
HARS	23438	0.00107187	1.20443	0.086	0.035	1	0.0874786	0.0387919
NOL11	25926	0.00107592	1.57091	0.041	0.013	1	0.0433538	0.0146353
MTREX	23517	0.00107711	0.334408	0.237	0.167	1	0.264132	0.214984
FBXO10	26267	0.00108437	1.76962	0.043	0.013	1	0.0508445	0.0149896
SPEN	23013	0.00108865	0.412152	0.345	0.236	1	0.401907	0.31613
DCTN2	10540	0.00108973	0.674087	0.091	0.052	1	0.0946471	0.0603496
ZNF282	8427	0.00109017	1.91432	0.03	0.008	1	0.0314682	0.00823639
NSRP1	84081	0.00109033	0.300152	0.297	0.211	1	0.33117	0.276836
CAPN15	6650	0.00109116	1.00038	0.032	0.015	1	0.0320116	0.0160517
EXT2	2132	0.00109351	0.54625	0.139	0.086	1	0.144894	0.101469
ZNF155	7711	0.00109367	0.575208	0.034	0.022	1	0.0347238	0.0234552
AL138689.2		0.00109586	-0.378921	0.334	0.344	1	0.441993	0.544137
TRAK2	66008	0.00109737	0.462072	0.095	0.063	1	0.100244	0.0737997
ERMAP	114625	0.00109867	0.511237	0.029	0.018	1	0.0287471	0.020289
ATP6AP1	537	0.00110058	1.30756	0.038	0.013	1	0.0395874	0.0160517
ORAI2	80228	0.00110115	1.19825	0.077	0.033	1	0.08181	0.0363676
MTA1	9112	0.00111068	0.201597	0.047	0.035	1	0.0471062	0.0412103
SPAG1	6674	0.00111289	2.21232	0.139	0.029	1	0.159345	0.0363676
GRAPL	400581	0.00111369	1.62518	0.047	0.014	1	0.0481757	0.0156978
KLF11	8462	0.00111742	1.24441	0.062	0.026	1	0.0646086	0.0276613
GATA6-AS1	100128893	0.00112178	-0.967512	0.01	0.02	1	0.0105998	0.0213455
FBH1	84893	0.00112706	0.777468	0.213	0.112	1	0.216955	0.132182
VPS29	51699	0.00113069	0.781022	0.099	0.053	1	0.103283	0.0613647
UNC50	25972	0.00113146	0.731094	0.061	0.037	1	0.0625034	0.0380998
ADAMTS3	9508	0.00113146	1.75677	0.02	0.006	1	0.028202	0.00823639
CRTC3	64784	0.00113299	0.754786	0.183	0.104	1	0.21243	0.131236
CUL4A	8451	0.00113519	0.735419	0.17	0.104	1	0.192736	0.120138
NBPF11	200030	0.00113534	0.467268	0.043	0.026	1	0.0422791	0.0308043
VCPIP1	80124	0.0011372	1.20456	0.046	0.019	1	0.0535062	0.0234552
MFSD14C		0.00114089	0.524536	0.264	0.178	1	0.29174	0.211497
PRPF8	10594	0.00114194	0.264443	0.1	0.076	1	0.106314	0.0893758
SEC63	11231	0.00114358	0.204694	0.119	0.087	1	0.130231	0.11406
C17orf67	339210	0.00115344	-0.149924	0.084	0.085	1	0.0890191	0.0985412
PRSS23	11098	0.00115666	0.092926	0.661	0.575	1	0.988233	0.94835
TAL1	6886	0.0011584	1.16877	0.183	0.075	1	0.187636	0.0877303
DNAJC19	131118	0.00116359	1.31507	0.036	0.013	1	0.0363476	0.0146353
AC092384.1		0.00117273	1.15149	0.024	0.01	1	0.025472	0.011441
RAB12	201475	0.00117417	0.733275	0.163	0.09	1	0.174062	0.108269
NWD1	284434	0.00117511	3.77058	0.016	0.001	1	0.0188895	0.00107817
NFATC2	4773	0.00117591	-4.44617	0.007	0.098	1	0.00782127	0.168077
RAB9A	9367	0.00117748	1.05633	0.048	0.022	1	0.05191	0.0252099
HMGN1	3150	0.00117936	0.511737	0.081	0.045	1	0.0797407	0.0566189
ITGAV	3685	0.00118251	0.217016	0.53	0.43	1	0.70541	0.632174
AC012076.1		0.00118311	-0.829594	0.03	0.05	1	0.0309246	0.0549185
ZFAND2A	90637	0.00118381	1.94796	0.025	0.006	1	0.025472	0.00645164
NUDT9	53343	0.00119012	-0.0933015	0.064	0.059	1	0.0656596	0.0701189
Z99127.1		0.00119062	1.88231	0.013	0.003	1	0.0139239	0.00358938
PLEKHO2	80301	0.00119099	0.541761	0.029	0.019	1	0.0303807	0.0209935
IP6K1	9807	0.00119356	0.823888	0.133	0.069	1	0.148285	0.0864119
TCN2	6948	0.00119446	1.37826	0.08	0.029	1	0.082843	0.0325462
ETV3	2117	0.00119735	1.1126	0.031	0.014	1	0.0330973	0.0153437
USP7	7874	0.00119878	0.30026	0.133	0.093	1	0.133181	0.109559
PSPC1	55269	0.00120022	0.33772	0.255	0.171	1	0.26327	0.213823
SUMO3	6612	0.00120585	1.20072	0.03	0.012	1	0.0303807	0.0132168
AAK1	22848	0.00120632	0.623347	0.441	0.28	1	0.540118	0.381815
NEB	4703	0.00120639	0.391319	0.031	0.024	1	0.0401263	0.0308043
ADM	133	0.00121512	-0.680631	0.024	0.033	1	0.0303807	0.048773
TM2D1	83941	0.001219	0.613816	0.131	0.079	1	0.135632	0.0906903
ATF7IP2	80063	0.00121972	-0.232309	0.177	0.169	1	0.292996	0.336626
WDR20	91833	0.00122288	0.81325	0.196	0.104	1	0.222358	0.132497
ATP13A2	23400	0.00122466	1.63202	0.079	0.026	1	0.082843	0.0273115
PCNX3	399909	0.00122544	0.561127	0.019	0.012	1	0.0188895	0.0128619
SGPL1	8879	0.00123829	1.46621	0.032	0.011	1	0.0336398	0.0121517
EPC2	26122	0.00124882	0.736245	0.149	0.081	1	0.161733	0.100169
SSBP1	6742	0.00125301	0.210031	0.113	0.083	1	0.116349	0.101469
SH3BGRL2	83699	0.00125343	0.0943479	0.127	0.111	1	0.146349	0.137837
OGA	10724	0.00125495	-0.0521065	0.264	0.219	1	0.283326	0.292525
DIP2B	57609	0.00126181	0.196995	0.251	0.195	1	0.293832	0.260897
NCK2	8440	0.00127544	0.812908	0.1	0.055	1	0.112848	0.0657514
NDUFA8	4702	0.00127552	1.50379	0.022	0.007	1	0.0216375	0.00752287
VASH2	79805	0.0012772	2.30426	0.01	0.002	1	0.0100447	0.0017963
TBXA2R	6915	0.00127915	1.6413	0.02	0.006	1	0.0194397	0.0060943
USP47	55031	0.00128122	-0.0632842	0.351	0.307	1	0.401907	0.416788
DPH6-DT		0.00128295	-0.285852	0.133	0.157	1	0.20011	0.239337
SPIDR	23514	0.00128918	-0.564102	0.254	0.304	1	0.343578	0.47413
ZNF142	7701	0.00128949	1.17833	0.038	0.016	1	0.0401263	0.0178194
DUSP22		0.00129153	0.292402	0.109	0.08	1	0.111845	0.092331
CFL1	1072	0.00129328	1.47587	0.054	0.018	1	0.0577502	0.0209935
MMP28	79148	0.00129405	-0.503474	0.047	0.058	1	0.04871	0.0687771
ANKRD50	57182	0.0012948	1.4046	0.181	0.067	1	0.195969	0.0784648
BCORL1	63035	0.00129568	0.963225	0.033	0.017	1	0.0352654	0.0181726
DNAAF2	55172	0.00129628	2.08876	0.015	0.004	1	0.0161339	0.00358938
NR3C1	2908	0.00129719	-0.0457886	0.275	0.243	1	0.337993	0.347354
LRGUK	136332	0.00129816	2.78814	0.015	0.001	1	0.0166856	0.00215517
ADSL	158	0.00129931	0.44426	0.021	0.014	1	0.0221862	0.0164055
SC5D	6309	0.00129992	3.3258	0.025	0.002	1	0.0243779	0.00215517
AP001528.1		0.00130407	-0.0295559	0.432	0.371	1	0.498069	0.506285
HCP5	10866	0.00130606	0.584435	0.1	0.064	1	0.105304	0.071459
UBA52	7311	0.00130694	2.79186	0.058	0.005	1	0.0598655	0.00859296
ACBD6		0.00130887	-0.0801862	0.163	0.148	1	0.181573	0.191212
ZNF791	163049	0.00131492	0.858528	0.097	0.049	1	0.0987205	0.055599
CLIC1	1192	0.00131554	1.47041	0.084	0.027	1	0.0890191	0.0328942
AL355347.1		0.0013162	-0.276687	0.084	0.093	1	0.100751	0.121094
SENP3	26168	0.00132308	1.53167	0.038	0.013	1	0.0412033	0.0142809
SELENOK	58515	0.00132622	2.3575	0.035	0.006	1	0.0374287	0.00716592
RPS6KA1	6195	0.00132729	0.926027	0.036	0.016	1	0.0363476	0.0192314
BEND7	222389	0.00133017	-0.0926039	0.177	0.166	1	0.191348	0.203022
FGFR3	2261	0.001333	3.07426	0.029	0.002	1	0.029292	0.00323102
XPO6	23214	0.00133436	-0.351471	0.05	0.056	1	0.0540377	0.0687771
BMERB1		0.00133519	0.835368	0.275	0.152	1	0.339991	0.204488
AC118549.1		0.00133752	0.0992683	0.185	0.155	1	0.216503	0.203608
PDIK1L	149420	0.00133978	1.57418	0.011	0.003	1	0.0111546	0.00358938
JUNB	3726	0.0013399	0.597073	0.127	0.075	1	0.134162	0.0906903
NACC2	138151	0.00134004	0.984287	0.171	0.085	1	0.176415	0.0929865
PPP4R4	57718	0.0013472	-3.04053	0.005	0.044	1	0.00615042	0.0535561
PTGES3	10728	0.00135038	-0.198009	0.18	0.17	1	0.1881	0.213242
DAP3	7818	0.0013533	0.86451	0.135	0.07	1	0.151664	0.086082
PRKD3	23683	0.00135442	0.536455	0.264	0.162	1	0.288383	0.207415
AP1S2	8905	0.00135446	-0.114974	0.099	0.092	1	0.102271	0.110525
LARP1	23367	0.00135877	0.548188	0.073	0.045	1	0.0802584	0.055599
KATNBL1	79768	0.00136235	0.17541	0.206	0.16	1	0.222807	0.199788
CHD1	1105	0.00136257	0.116456	0.217	0.173	1	0.242363	0.225657
TPRG1L	127262	0.00136684	1.31937	0.012	0.004	1	0.0128171	0.00502153
SNX24	28966	0.00137006	-1.46024	0.009	0.025	1	0.0128171	0.0360208
MBD2	8932	0.00137312	0.422657	0.128	0.086	1	0.142951	0.108592
FRS2	10818	0.00137635	0.532985	0.138	0.081	1	0.152627	0.107946
MAP3K5	4217	0.00137763	0.617838	0.188	0.126	1	0.293832	0.200965
PLSCR3	57048	0.00137846	2.72471	0.046	0.006	1	0.0481757	0.00716592
AGPS	8540	0.00138458	0.683732	0.137	0.07	1	0.143437	0.0916751
DCAF7	10238	0.00138743	0.637227	0.163	0.092	1	0.180638	0.119819
CISD2	493856	0.00138815	2.03819	0.04	0.009	1	0.0428166	0.0103739
USP22	23326	0.00139075	0.364913	0.124	0.091	1	0.131215	0.103417
AMPH	273	0.00139199	1.00387	0.017	0.008	1	0.0194397	0.00966191
MRPL58	3396	0.00139331	2.58883	0.014	0.002	1	0.0144769	0.00215517
HSP90B1	7184	0.00139424	0.264734	0.08	0.064	1	0.0910693	0.0764682
JCAD	57608	0.00140333	0.160426	0.413	0.355	1	0.506892	0.464234
PHC3	80012	0.00140383	-0.0644513	0.261	0.236	1	0.300499	0.312454
MICALL2	79778	0.00140414	2.13277	0.122	0.027	1	0.125295	0.0297578
ZNF317	57693	0.00140479	1.9276	0.05	0.014	1	0.0540377	0.0142809
ELF1	1997	0.00140855	0.151062	0.302	0.238	1	0.375289	0.343791
CDYL	9425	0.0014108	0.259954	0.219	0.166	1	0.250691	0.213533
CLDND1	56650	0.00141577	0.572991	0.086	0.052	1	0.0879924	0.060011
DUSP6	1848	0.00141692	-0.646723	0.158	0.204	1	0.180169	0.269722
SART3	9733	0.00141764	0.471372	0.053	0.038	1	0.0561608	0.0408651
POLK	51426	0.00142496	0.524294	0.238	0.148	1	0.250691	0.180762
AL731577.2		0.00142659	0.745133	0.116	0.055	1	0.113849	0.0694482
AL450163.1		0.00142917	1.84775	0.015	0.003	1	0.0161339	0.00430571
GTPBP1	9567	0.00143007	0.842345	0.066	0.036	1	0.0661847	0.0374073
LINC00824		0.00143303	1.13725	0.03	0.013	1	0.0298365	0.0135716
PWP1	11137	0.00143572	0.732445	0.051	0.029	1	0.0529744	0.0321981
MFAP3	4238	0.00144956	0.980784	0.089	0.043	1	0.0987205	0.0511674
CDR2	1039	0.00144964	-0.302994	0.195	0.193	1	0.229963	0.277109
ZNF345	25850	0.0014514	0.832778	0.087	0.045	1	0.0941368	0.0538969
RPL37A	6168	0.00145357	0.545538	0.137	0.085	1	0.157909	0.110847
IDE	3416	0.00145449	0.601033	0.104	0.063	1	0.111845	0.0751348
ZFYVE1	53349	0.00145789	1.00387	0.069	0.035	1	0.0724641	0.0367143
KIF5B	3799	0.00145831	0.465388	0.183	0.12	1	0.202403	0.1506
SMARCA4	6597	0.0014675	0.505642	0.104	0.067	1	0.112347	0.0804575
AC020916.1		0.00146838	1.03819	0.308	0.151	1	0.426004	0.229952
ASB14	142686	0.00146893	0.904331	0.017	0.009	1	0.0194397	0.0103739
MT1A	4489	0.00147281	1.7193	0.024	0.008	1	0.0309246	0.00930572
RRP36	88745	0.00148823	1.11995	0.087	0.036	1	0.0905571	0.0425896
PABPC1L	80336	0.00148866	2.22626	0.016	0.003	1	0.0161339	0.00323102
YWHAZ	7534	0.00149165	0.847513	0.208	0.108	1	0.234853	0.13721
RPL21	6144	0.00149444	0.473026	0.093	0.055	1	0.102777	0.0751348
FOSB	2354	0.00150117	-4.3129	0.001	0.025	1	0.00112108	0.0325462
NRSN2-AS1	100507459	0.00150378	0.885223	0.023	0.012	1	0.0243779	0.0132168
PRKACB	5567	0.00150481	-1.70039	0.013	0.036	1	0.0155818	0.0511674
ABCB7	22	0.00150634	0.900489	0.108	0.053	1	0.118344	0.0650778
UBE2G1	7326	0.0015073	0.534382	0.172	0.11	1	0.191348	0.135956
CDC42EP1	11135	0.00150942	2.1532	0.04	0.008	1	0.0417414	0.00930572
MARCH6		0.00151071	0.0484938	0.316	0.251	1	0.344373	0.334827
ZNF569	148266	0.00151854	0.38143	0.04	0.026	1	0.0412033	0.0318498
RACK1	10399	0.00151954	1.03952	0.094	0.044	1	0.105304	0.0525331
ADGRL1	22859	0.00151961	0.362321	0.078	0.053	1	0.0802584	0.0630541
FASTKD1	79675	0.00152095	0.942467	0.103	0.049	1	0.109335	0.0583164
TBC1D22A	25771	0.00152195	0.314824	0.464	0.34	1	0.55729	0.469869
LINC00278		0.00152547	-0.1642	0.05	0.048	1	0.0598655	0.0670973
AC007014.1		0.00152989	3.87012	0.034	0.001	1	0.0406649	0.00251392
THSD7A	221981	0.00153067	0.344804	0.207	0.151	1	0.297171	0.241034
ZNF782	158431	0.00153229	0.754508	0.107	0.055	1	0.111845	0.0677695
DNAJC18	202052	0.00153243	0.579013	0.187	0.119	1	0.205604	0.142213
MAVS	57506	0.00153737	0.826853	0.119	0.064	1	0.121825	0.0704541
WDR46	9277	0.00154021	1.32719	0.02	0.007	1	0.0199896	0.0078797
PARD3B	117583	0.00154094	0.213579	0.378	0.289	1	0.529605	0.471441
PRCP	5547	0.00154144	1.22626	0.089	0.037	1	0.101765	0.044655
CHUK	1147	0.00154563	1.12909	0.063	0.027	1	0.0656596	0.0304556
NOSTRIN	115677	0.00154755	0.63957	0.845	0.643	1	1.33715	1.03054
COPS8	10920	0.00154928	0.842931	0.063	0.032	1	0.0619764	0.0349797
COPS6	10980	0.00155096	0.865857	0.059	0.029	1	0.0598655	0.0332421
DPM2	8818	0.00155491	4.18562	0.019	0.001	1	0.0188895	0.000718907
ACBD3-AS1		0.00155746	1.14826	0.015	0.006	1	0.0144769	0.00645164
CHM	1121	0.00155786	0.0367467	0.151	0.131	1	0.163164	0.15953
TJP1	7082	0.00156678	-0.382579	0.514	0.515	1	0.645478	0.780548
AC005237.1		0.00156723	-1.7944	0.017	0.047	1	0.0210885	0.0727972
CCDC91	55297	0.00157167	0.857311	0.185	0.091	1	0.241923	0.140653
TOMM20	9804	0.00157269	0.976281	0.057	0.028	1	0.0598655	0.0308043
BMP2K	55589	0.00157869	-0.571697	0.031	0.037	1	0.0358066	0.0532152
GON4L	54856	0.00158035	-0.0938641	0.229	0.21	1	0.237952	0.252273
MAF1	84232	0.00158164	1.52265	0.019	0.004	1	0.0188895	0.00645164
CATSPER2	117155	0.00158597	0.0828068	0.03	0.024	1	0.0298365	0.0283606
AKAP7	9465	0.00158941	-2.46723	0.004	0.015	1	0.00391828	0.0241575
DCP2	167227	0.00159764	0.152739	0.128	0.102	1	0.1371	0.124274
ZNF786	136051	0.00159799	1.83394	0.025	0.006	1	0.0260186	0.00716592
FIP1L1	81608	0.00159809	0.354416	0.144	0.1	1	0.155032	0.123321
AL354733.3		0.00160111	-1.17358	0.077	0.146	1	0.0874786	0.188237
NUP50	10762	0.00160539	0.966538	0.057	0.026	1	0.0588085	0.0304556
INPP5K	51763	0.00160659	0.990986	0.113	0.056	1	0.117347	0.0606881
WSCD1	23302	0.00161488	-0.38973	0.012	0.015	1	0.0122633	0.0164055
CCDC84		0.00161512	0.681939	0.194	0.112	1	0.20011	0.129342
VCP	7415	0.00161583	1.07707	0.131	0.057	1	0.134162	0.0657514
GTF3C4	9329	0.00161731	2.27357	0.017	0.003	1	0.0166856	0.00323102
AP3M2	10947	0.00161961	0.791459	0.192	0.105	1	0.217858	0.131552
CYP2U1	113612	0.00162584	2.18187	0.017	0.003	1	0.017237	0.00358938
MTERF4	130916	0.00162688	0.432069	0.087	0.058	1	0.0920929	0.0691127
TECPR2	9895	0.00163126	0.00642964	0.083	0.067	1	0.0859358	0.085752
KDM5D	8284	0.00163817	0.47933	0.054	0.035	1	0.0545689	0.0394835
MMP15	4324	0.00163952	0.278727	0.011	0.008	1	0.0111546	0.00930572
SYT11	23208	0.00164058	1.88922	0.031	0.007	1	0.0309246	0.00823639
SEC61A2	55176	0.00164212	1.38754	0.056	0.02	1	0.0561608	0.0216975
VEGFB	7423	0.00164264	0.994934	0.012	0.005	1	0.0122633	0.0060943
FAM160B1		0.0016479	0.862621	0.113	0.058	1	0.118344	0.066761
TRIM56	81844	0.00166023	0.517081	0.349	0.236	1	0.379135	0.279287
RPS18	6222	0.00166133	1.78925	0.122	0.033	1	0.143923	0.0436228
ZNF33B	7582	0.00167066	0.147308	0.061	0.045	1	0.0646086	0.0586556
WDR11	55717	0.00167365	0.241118	0.123	0.09	1	0.127766	0.109236
NES	10763	0.00167987	1.18187	0.049	0.02	1	0.05191	0.0231039
AC009803.1		0.00168038	1.16737	0.017	0.008	1	0.0194397	0.00859296
ZNF543	125919	0.0016816	1.43776	0.018	0.006	1	0.0177881	0.00645164
NOP9	161424	0.00168301	2.88922	0.01	0.001	1	0.0100447	0.00107817
ADGRG2	10149	0.00168664	0.308722	0.062	0.047	1	0.0864504	0.0704541
VAMP5	10791	0.00169171	1.65565	0.097	0.031	1	0.106818	0.0349797
NAPG	8774	0.00169233	0.780195	0.105	0.054	1	0.109335	0.0650778
RAB43	339122	0.00170036	1.27517	0.092	0.037	1	0.095667	0.0405199
GATA2-AS1		0.00170433	0.487674	0.248	0.165	1	0.261544	0.193288
UBE2D2	7322	0.00170585	0.722954	0.237	0.129	1	0.258517	0.164423
CPD	1362	0.00171387	-0.0725771	0.227	0.221	1	0.286279	0.299212
AKIRIN2	55122	0.00171702	1.28222	0.049	0.019	1	0.0497778	0.0206413
CCDC126	90693	0.00171762	0.861563	0.057	0.029	1	0.0609215	0.0339375
SAMD14	201191	0.00172105	2.62736	0.053	0.009	1	0.0556305	0.00894941
EIF4B	1975	0.00172398	0.634724	0.108	0.063	1	0.11535	0.0758017
RNF13	11342	0.00172533	0.600759	0.173	0.1	1	0.195508	0.133127
DUS2	54920	0.00173201	0.769881	0.066	0.035	1	0.0693293	0.0412103
ARMC6	93436	0.00173259	0.586849	0.013	0.008	1	0.0139239	0.00930572
DGCR2	9993	0.00173511	0.693012	0.072	0.04	1	0.076109	0.0477451
RBM25	58517	0.00173808	-0.311037	0.19	0.195	1	0.201945	0.245263
BIRC2	329	0.00174193	0.876514	0.115	0.058	1	0.118842	0.0664246
AC093157.1		0.00174878	0.747496	0.079	0.041	1	0.082843	0.050142
RNF213	57674	0.00175427	-0.176326	0.289	0.282	1	0.338793	0.375659
KHDC4	22889	0.00175563	0.859674	0.154	0.078	1	0.154551	0.0880596
DCTD	1635	0.0017566	1.18562	0.038	0.014	1	0.0379688	0.0167592
ZMPSTE24	10269	0.00176357	1.22626	0.043	0.016	1	0.0438908	0.0188786
CDRT1		0.0017662	1.20834	0.021	0.008	1	0.0216375	0.00930572
ZMYND8	23613	0.00176883	0.223722	0.187	0.144	1	0.21379	0.185851
AC027018.1		0.00177046	0.362242	0.264	0.182	1	0.372588	0.301076
RASA2	5922	0.00177393	-0.847891	0.136	0.203	1	0.155512	0.265044
PDLIM7	9260	0.00178815	2.93996	0.064	0.007	1	0.0661847	0.00859296
TXNDC17	84817	0.0017914	1.84775	0.015	0.003	1	0.0161339	0.00430571
ETFA	2108	0.00180556	0.770878	0.208	0.118	1	0.226391	0.138777
ARG2	384	0.00180869	1.39132	0.039	0.012	1	0.0401263	0.0153437
LINC00862	554279	0.00181229	1.5781	0.032	0.01	1	0.0363476	0.0121517
SEC61A1	29927	0.00181534	1.04384	0.059	0.029	1	0.0619764	0.0304556
AL590006.1		0.00181921	-0.900485	0.109	0.174	1	0.135632	0.240468
AL162231.2		0.00182503	1.29337	0.011	0.004	1	0.0117091	0.00466369
KDM4A	9682	0.0018251	0.34468	0.049	0.035	1	0.0497778	0.0394835
PDZD8	118987	0.00182851	0.727885	0.145	0.079	1	0.159345	0.0991927
ZMIZ1-AS1	283050	0.00183434	1.91215	0.05	0.013	1	0.0598655	0.0160517
ZNF333	84449	0.00183751	0.452263	0.054	0.038	1	0.0540377	0.0398291
STK24	8428	0.00184126	0.421237	0.254	0.169	1	0.297588	0.230238
SNX3	8724	0.00184142	1.13845	0.122	0.049	1	0.129246	0.0606881
CCNT2	905	0.00184588	0.359001	0.159	0.107	1	0.159823	0.126812
FUBP1	8880	0.00185276	-0.104744	0.202	0.186	1	0.207429	0.221632
CCDC125	202243	0.00185442	-2.85056	0.002	0.013	1	0.00168114	0.0156978
GARS-DT		0.00186043	0.461663	0.176	0.11	1	0.184376	0.13721
ST3GAL4	6484	0.00186549	2.40683	0.017	0.003	1	0.0183389	0.00323102
SUB1	10923	0.00187095	0.715027	0.143	0.074	1	0.145864	0.0913469
RNF14	9604	0.00187702	1.24898	0.096	0.041	1	0.101765	0.043967
AC211433.1		0.00187839	-0.454422	0.153	0.156	1	0.168391	0.224509
PAM16	51025	0.00188595	0.896226	0.072	0.037	1	0.076109	0.0415553
PGGHG	80162	0.00188745	1.25797	0.012	0.005	1	0.0122633	0.00502153
HIST1H1C		0.00189032	-3.05914	0.003	0.024	1	0.00280034	0.0273115
QRICH2	84074	0.00189778	0.754954	0.067	0.039	1	0.070898	0.0425896
GET1	7485	0.00190248	0.863689	0.061	0.031	1	0.0640827	0.0356739
NCOA7	135112	0.00190334	-0.50845	0.013	0.018	1	0.017237	0.0248592
ATP6V1C2	245973	0.00190371	2.29337	0.011	0.002	1	0.0117091	0.00215517
STXBP5	134957	0.0019042	0.671529	0.195	0.108	1	0.217406	0.141902
ZDHHC20	253832	0.00190799	0.598142	0.22	0.131	1	0.244122	0.167773
SLCO2A1	6578	0.00191128	0.950389	0.911	0.69	1	1.82585	1.307
GPBP1	65056	0.00191772	-0.0609031	0.325	0.279	1	0.353079	0.365981
DOCK9-AS1		0.00192013	-0.347084	0.093	0.102	1	0.0992285	0.124909
YIPF3	25844	0.0019231	1.99885	0.043	0.009	1	0.0444274	0.0110854
SRI	6717	0.00192311	0.446041	0.036	0.023	1	0.0374287	0.0276613
SPINK5	11005	0.0019259	-0.422833	0.008	0.014	1	0.0117091	0.0160517
CD160	11126	0.00192596	1.7226	0.074	0.021	1	0.0781859	0.0241575
ZNF410	57862	0.00193151	1.32814	0.098	0.036	1	0.1048	0.0429341
FRMD8	83786	0.0019322	1.37444	0.13	0.047	1	0.131215	0.0525331
AL360091.3		0.00193271	-1.3113	0.212	0.376	1	0.307122	0.638271
NGLY1	55768	0.00193504	-0.499677	0.075	0.095	1	0.0807759	0.112776
TMEM127	55654	0.00193565	1.34757	0.032	0.012	1	0.0336398	0.0132168
SLC27A4	10999	0.00193986	0.868708	0.026	0.012	1	0.0260186	0.0142809
AP5S1	55317	0.00194097	1.99493	0.012	0.003	1	0.0122633	0.00287253
SGO1-AS1		0.00195245	-0.324269	0.058	0.077	1	0.111845	0.138463
USP32	84669	0.00196505	0.392785	0.263	0.179	1	0.310005	0.244419
ELFN1	392617	0.00197217	2.52882	0.02	0.003	1	0.0199896	0.00323102
COPG1	22820	0.00197464	0.833942	0.021	0.011	1	0.0216375	0.0121517
AC027288.1		0.00198371	2.31937	0.016	0.003	1	0.017237	0.00323102
SNTG2	54221	0.00198558	-0.916814	0.052	0.095	1	0.123314	0.22192
PIP4K2C	79837	0.0019894	2.27357	0.016	0.003	1	0.0166856	0.00323102
JPX	554203	0.00199314	-0.294241	0.358	0.352	1	0.475666	0.558022
PUS1	80324	0.00199577	0.818175	0.013	0.006	1	0.0139239	0.0078797
C4orf19		0.00199654	3.59549	0.013	0.001	1	0.0166856	0.00107817
ARF5	381	0.00199905	1.45843	0.02	0.006	1	0.0199896	0.00716592
FOXP2	93986	0.0020038	-6.15312	0	0.019	1	0	0.0387919
YWHAQ	10971	0.00201169	0.585802	0.124	0.075	1	0.133181	0.0906903
YY1	7528	0.00201367	0.333399	0.127	0.086	1	0.129738	0.104389
ARPC2	10109	0.002017	0.590566	0.226	0.131	1	0.235739	0.162591
NCOR1	9611	0.0020324	0.088756	0.426	0.346	1	0.499091	0.475472
CNP	1267	0.00203706	1.26933	0.018	0.007	1	0.0183389	0.00752287
SND1-IT1	27099	0.00205267	0.378263	0.013	0.008	1	0.0133707	0.0103739
UGGT1	56886	0.00205523	0.686689	0.11	0.064	1	0.118842	0.0754683
EPB41	2035	0.0020563	-0.510538	0.186	0.215	1	0.214695	0.293866
PARP4	143	0.0020688	-0.489664	0.108	0.128	1	0.116349	0.160143
MRPL38	64978	0.00206904	2.22626	0.026	0.004	1	0.0260186	0.00537925
ZFX	7543	0.00207086	0.521221	0.133	0.082	1	0.138078	0.0982153
LINC01089	338799	0.00207363	0.331969	0.025	0.019	1	0.0249251	0.0199366
FAM228B	375190	0.00207844	0.670094	0.123	0.073	1	0.132198	0.0850918
CRACR2A	84766	0.00208598	1.39894	0.081	0.029	1	0.0874786	0.0339375
NAA15	80155	0.00209049	0.633899	0.18	0.103	1	0.196891	0.131236
KDM3A	55818	0.00209183	-0.465092	0.1	0.122	1	0.103789	0.140965
LINC-PINT	378805	0.00210203	0.949544	0.241	0.121	1	0.268858	0.148122
UACA	55075	0.00211126	-0.507076	0.437	0.464	1	0.498751	0.65204
ERGIC3	51614	0.00211209	0.126724	0.017	0.015	1	0.0188895	0.0174661
SLC25A39	51629	0.00211348	2.7933	0.022	0.003	1	0.0216375	0.00287253
VGLL4	9686	0.00211371	0.384776	0.236	0.163	1	0.270571	0.213533
UPRT	139596	0.00211372	0.28055	0.04	0.032	1	0.0476411	0.0394835
CFI	3426	0.0021167	-0.486459	0.013	0.019	1	0.0144769	0.0206413
TMEM67	91147	0.00211928	-1.5179	0.007	0.02	1	0.00782127	0.0234552
ATP6V1E1	529	0.00213832	0.447759	0.097	0.07	1	0.106818	0.0794617
TOX2	84969	0.00214224	-0.0681212	0.482	0.44	1	0.584541	0.605842
IL17RA	23765	0.00214384	1.1305	0.148	0.064	1	0.157909	0.0751348
SPATA13	221178	0.00214577	-0.00960466	0.503	0.442	1	0.662104	0.665439
PRDM2	7799	0.00215151	0.469064	0.165	0.101	1	0.177355	0.131236
MTMR7	9108	0.0021538	1.41087	0.09	0.032	1	0.0951572	0.0367143
BAHCC1	57597	0.00215626	0.431079	0.027	0.019	1	0.0276566	0.0206413
SHISA5	51246	0.00215628	1.19513	0.146	0.059	1	0.154071	0.0701189
ZNF143	7702	0.00215797	0.52582	0.067	0.045	1	0.070898	0.0497999
PTPRG	5793	0.00217143	0.469294	0.914	0.839	1	2.32318	2.03486
ITGA5	3678	0.00217661	0.302224	0.277	0.183	1	0.297588	0.247792
MRPL22	29093	0.00218167	1.1861	0.067	0.028	1	0.0667095	0.0297578
SCAF1	58506	0.00218658	1.12672	0.019	0.008	1	0.0188895	0.00859296
LYSMD3	116068	0.00218943	0.904331	0.032	0.014	1	0.0325546	0.0174661
KLHL28	54813	0.00219427	0.300487	0.143	0.097	1	0.17123	0.141277
ARID4A	5926	0.00219908	-0.330469	0.126	0.129	1	0.134652	0.16686
PYCR2	29920	0.00219955	-0.400523	0.009	0.011	1	0.00893362	0.0121517
CT69		0.00220499	2.55276	0.034	0.006	1	0.0428166	0.00716592
DDX5	1655	0.00220549	-0.229367	0.599	0.559	1	0.788304	0.878252
TEPSIN	146705	0.00220652	0.772542	0.025	0.013	1	0.0249251	0.0146353
FAM13C	220965	0.00221184	-1.65638	0.039	0.113	1	0.0454998	0.13815
USP39	10713	0.00221273	1.12046	0.072	0.03	1	0.0740278	0.0346324
CLSTN1	22883	0.00221592	0.497331	0.083	0.055	1	0.0864504	0.0620408
TP53RK	112858	0.00221613	1.5673	0.01	0.003	1	0.0100447	0.00323102
RPL32	6161	0.00222298	1.62315	0.076	0.021	1	0.0843906	0.028011
EPN2-AS1	100874018	0.00222741	-0.188778	0.083	0.087	1	0.0864504	0.0982153
CADPS2	93664	0.00222755	0.6335	0.853	0.679	1	1.53082	1.2044
AC105052.4		0.0022291	1.31009	0.066	0.026	1	0.0667095	0.0273115
SHOC2	8036	0.00222956	0.49434	0.191	0.117	1	0.202403	0.147812
PBX2	5089	0.00222966	1.03361	0.053	0.025	1	0.0566909	0.028011
CSDE1	7812	0.0022343	0.263115	0.168	0.125	1	0.172647	0.145949
C9orf85	138241	0.00223697	0.84553	0.12	0.058	1	0.130723	0.0748012
ZHX1	11244	0.00224505	0.590671	0.059	0.036	1	0.0603937	0.0405199
VAPB	9217	0.00224573	0.822235	0.131	0.065	1	0.1371	0.0797937
SLC27A1	376497	0.0022487	0.396878	0.034	0.023	1	0.0352654	0.0269615
RUFY1	80230	0.00224885	0.423544	0.089	0.063	1	0.0946471	0.071459
PIGF	5281	0.00225206	0.748938	0.08	0.046	1	0.08181	0.0494577
AP000438.1		0.00225289	0.0283202	0.017	0.016	1	0.0183389	0.0181726
NID1	4811	0.00225623	-0.943665	0.013	0.022	1	0.0150295	0.0294087
CGAS	115004	0.00226717	1.40997	0.047	0.017	1	0.0497778	0.0188786
SLC35E2B	728661	0.00226977	1.20017	0.072	0.029	1	0.0735069	0.0325462
FAM214B		0.00227875	1.31267	0.066	0.026	1	0.0693293	0.0283606
SH3KBP1	30011	0.00228415	-0.11809	0.072	0.073	1	0.0885059	0.0959311
SERTAD1	29950	0.00228418	2.16854	0.025	0.005	1	0.0265649	0.00573684
SERINC1	57515	0.00228627	0.707698	0.142	0.081	1	0.149734	0.0942963
AC114930.1		0.00229343	0.778801	0.015	0.005	1	0.0238304	0.0139263
AC004540.1		0.00229424	-0.227772	0.104	0.105	1	0.11535	0.134071
CLIP1	6249	0.00229465	0.711859	0.191	0.107	1	0.210614	0.133756
R3HCC1	203069	0.00229628	1.98525	0.018	0.004	1	0.0177881	0.00430571
PDE6D	5147	0.00230267	1.20636	0.105	0.044	1	0.113849	0.0508257
SAP30L-AS1	386627	0.00230571	-2.43111	0.008	0.042	1	0.00893362	0.0497999
AARSD1	80755	0.00230695	1.4283	0.046	0.017	1	0.0476411	0.0178194
CAPNS1	826	0.00231285	1.58319	0.075	0.023	1	0.0781859	0.0266115
SYDE1	85360	0.00231494	2.00387	0.046	0.012	1	0.04871	0.0121517
SEPTIN8	23176	0.00232183	1.03176	0.05	0.023	1	0.0524424	0.0259109
AL049840.3		0.00232451	0.231421	0.039	0.032	1	0.0379688	0.0325462
PLEKHA1	59338	0.00232637	0.31175	0.229	0.161	1	0.242803	0.200082
ATP6V1C1	528	0.00233966	1.09487	0.107	0.048	1	0.113349	0.0545781
RTL8C	8933	0.00234031	1.9214	0.019	0.004	1	0.0183389	0.00466369
PLXND1	23129	0.00234046	0.599334	0.27	0.168	1	0.279516	0.192992
COX8A	1351	0.00234107	4.37826	0.02	0	1	0.0216375	0.000718907
AC244517.11		0.00235117	-1.48423	0.021	0.048	1	0.0238304	0.0664246
MTA3	57504	0.00235633	-0.257132	0.107	0.108	1	0.119837	0.141902
AL513548.1		0.00235834	0.551099	0.015	0.01	1	0.0166856	0.011441
LYL1	4066	0.00235857	2.08187	0.021	0.005	1	0.0205392	0.00466369
C5orf24	134553	0.00235857	1.41041	0.061	0.022	1	0.0651342	0.0248592
TXNRD1	7296	0.002359	2.56113	0.169	0.032	1	0.211069	0.0387919
XRCC6	2547	0.00235964	0.282567	0.102	0.081	1	0.11034	0.0916751
NOP58	51602	0.00236108	-0.226791	0.053	0.054	1	0.0556305	0.0650778
LENG8	114823	0.00236517	-0.951658	0.056	0.104	1	0.0646086	0.122049
ATP5MG	10632	0.00237029	2.16067	0.064	0.014	1	0.0693293	0.0156978
DOC2B	8447	0.00237168	1.50379	0.061	0.019	1	0.0646086	0.0231039
GOLPH3	64083	0.00237324	0.57391	0.223	0.138	1	0.238394	0.166252
SPIN1	10927	0.00237669	-0.155969	0.085	0.074	1	0.0874786	0.097237
ISG20L2	81875	0.00237803	2.68083	0.02	0.003	1	0.0199896	0.00287253
RAD50	10111	0.00237956	-0.683276	0.054	0.072	1	0.0588085	0.0933141
VPS9D1	9605	0.00238157	1.19651	0.038	0.015	1	0.0390481	0.0171127
MLXIP	22877	0.00238396	0.467092	0.093	0.058	1	0.0992285	0.0727972
CCDC30	728621	0.00238509	0.934079	0.023	0.009	1	0.0265649	0.0139263
PUS3	83480	0.00238868	3.27357	0.016	0.001	1	0.0166856	0.0014373
CARS	79587	0.00239437	0.599233	0.084	0.052	1	0.0900447	0.0603496
BANP	54971	0.00239535	0.897395	0.086	0.042	1	0.0885059	0.0484305
DENND5B	160518	0.00239566	0.276695	0.192	0.145	1	0.234853	0.197724
HECTD3	79654	0.00239916	0.471372	0.013	0.008	1	0.0128171	0.00930572
RNF115	27246	0.00240487	0.510737	0.654	0.474	1	0.95253	0.750276
BLOC1S6	26258	0.00240564	1.1335	0.065	0.029	1	0.0688059	0.0318498
RNGTT	8732	0.00241032	0.459253	0.202	0.131	1	0.229517	0.172021
UQCR10	29796	0.00241248	2.77058	0.017	0.001	1	0.0188895	0.00251392
CLMAT3	101927096	0.00241798	0.821869	0.102	0.054	1	0.116349	0.0674335
SUPT7L	9913	0.00242131	1.35442	0.054	0.018	1	0.0540377	0.0213455
AC010809.1		0.00242162	1.11774	0.017	0.006	1	0.017237	0.0078797
NANOS3	342977	0.00242168	3.44865	0.011	0.001	1	0.0111546	0.000718907
MPRIP	23164	0.00242317	0.578901	0.174	0.103	1	0.184376	0.127128
TEFM	79736	0.00242726	0.641297	0.104	0.063	1	0.110842	0.0724628
OPCML	4978	0.002428	0.15587	0.016	0.012	1	0.0161339	0.0146353
TSPAN17	26262	0.00243433	1.15587	0.016	0.006	1	0.0161339	0.00716592
REXO1	57455	0.00244207	1.09547	0.075	0.032	1	0.0735069	0.0349797
ARHGAP27	201176	0.0024433	0.741238	0.127	0.073	1	0.13269	0.0814524
DYNC1I2	1781	0.00244989	-0.219684	0.187	0.188	1	0.193199	0.22192
ANAPC11	51529	0.00245117	2.19384	0.024	0.005	1	0.0238304	0.00502153
ZNF549	256051	0.00245522	1.15587	0.042	0.018	1	0.0433538	0.019584
ALKBH1	8846	0.00245549	1.245	0.081	0.031	1	0.082843	0.0356739
AF131215.4		0.00245762	1.67877	0.021	0.006	1	0.0210885	0.00645164
OPA3	80207	0.00246097	1.35978	0.085	0.031	1	0.0961766	0.0384459
DYNC1I1	1780	0.00246824	-1.46509	0.021	0.055	1	0.0265649	0.0727972
PIGA	5277	0.00247205	-1.07491	0.007	0.015	1	0.00726463	0.0160517
GLYR1	84656	0.00248005	0.700191	0.157	0.086	1	0.166968	0.106008
BRWD1	54014	0.00248125	0.183636	0.292	0.217	1	0.317382	0.284441
ELOC	6921	0.00248436	1.55249	0.061	0.021	1	0.0677582	0.0234552
IFIH1	64135	0.00248651	0.391683	0.09	0.065	1	0.095667	0.0737997
EXTL2	2135	0.00248744	2.42557	0.016	0.003	1	0.0166856	0.00287253
INTS14	81556	0.00248855	1.19384	0.046	0.018	1	0.0476411	0.0209935
TMCO1	54499	0.00248932	1.20898	0.085	0.034	1	0.0885059	0.0391377
LYST	1130	0.00248984	-0.544799	0.113	0.149	1	0.143437	0.203315
ZNF592	9640	0.00249017	0.895481	0.068	0.034	1	0.0698525	0.0380998
AC010976.1		0.00249316	-0.504781	0.029	0.036	1	0.0330973	0.0470592
PSMA4	5685	0.00249525	0.967283	0.045	0.022	1	0.0481757	0.0248592
WDR3	10885	0.00249714	1.16486	0.011	0.005	1	0.0122633	0.00537925
IGF1R	3480	0.00250017	-0.049719	0.486	0.467	1	0.728954	0.747044
DDRGK1	65992	0.00250618	1.37826	0.016	0.005	1	0.0161339	0.0060943
INAFM2	100505573	0.0025108	5.03361	0.011	0	1	0.0111546	0
LMCD1-AS1		0.00251101	-0.199668	0.349	0.378	1	0.577325	0.640547
TRAPPC1	58485	0.00251118	2.5673	0.01	0.001	1	0.0100447	0.0014373
RXYLT1	10329	0.00251163	0.855422	0.03	0.015	1	0.0314682	0.0174661
MRPS18A	55168	0.00251786	2.85429	0.028	0.003	1	0.0276566	0.00358938
CDH5	1003	0.00252279	-0.561306	0.463	0.518	1	0.502151	0.674455
SCFD2	152579	0.00252523	0.637765	0.167	0.102	1	0.205604	0.136897
YBEY	54059	0.00252682	0.458433	0.02	0.012	1	0.0199896	0.0146353
ZBTB20-AS3		0.00253201	0.532363	0.027	0.018	1	0.0276566	0.0192314
MAN2C1	4123	0.00253327	0.256213	0.113	0.082	1	0.11535	0.0975632
AC090644.1		0.00253558	-0.333612	0.044	0.045	1	0.0471062	0.0593335
KMT5B	51111	0.00254872	0.590223	0.167	0.097	1	0.170757	0.116624
HCG18		0.0025544	0.797416	0.062	0.031	1	0.0630301	0.0367143
KDM3B	51780	0.00255842	0.546301	0.176	0.113	1	0.193661	0.136583
ZNF793	390927	0.00256365	-1.08662	0.007	0.017	1	0.0083776	0.0185256
LCA5L	150082	0.00256684	0.408098	0.026	0.018	1	0.0309246	0.0234552
NDUFAF8	284184	0.00256961	1.46233	0.027	0.008	1	0.0287471	0.0103739
FAM53B	9679	0.00257274	-0.153883	0.099	0.094	1	0.107825	0.1195
XPNPEP1	7511	0.0025734	0.333973	0.073	0.052	1	0.0745485	0.0596723
AC245297.3		0.00260029	-1.2973	0.006	0.014	1	0.00615042	0.0160517
MICOS13	125988	0.0026031	2.12672	0.015	0.002	1	0.0150295	0.00323102
DLL4	54567	0.00261387	-0.815081	0.122	0.192	1	0.134652	0.226518
CHST3	9469	0.00263124	1.46047	0.161	0.058	1	0.172647	0.066088
GRAMD1A	57655	0.00263705	0.85075	0.157	0.082	1	0.170757	0.0982153
PDSS1	23590	0.00263971	1.01981	0.082	0.04	1	0.0900447	0.0453425
SREK1IP1	285672	0.00263974	0.421984	0.1	0.067	1	0.106314	0.0804575
ADAMTS6	11174	0.00265029	0.380588	0.343	0.282	1	0.594494	0.484816
PIK3IP1	113791	0.00265973	0.953241	0.11	0.054	1	0.113849	0.0603496
GAN	8139	0.00266205	0.731094	0.058	0.032	1	0.0625034	0.0380998
ADGRL2	23266	0.00266806	0.774937	0.954	0.869	1	2.37071	1.89787
RHOBTB1	9886	0.00267028	0.970605	0.093	0.044	1	0.103789	0.0542375
R3HDM1	23518	0.00267945	0.251351	0.257	0.196	1	0.30547	0.262558
AP000708.1		0.00268245	3.51577	0.011	0.001	1	0.0117091	0.000718907
EHMT1	79813	0.00268668	0.459669	0.311	0.202	1	0.339991	0.258123
BPTF	2186	0.00269377	-0.263706	0.294	0.288	1	0.336392	0.392314
CTDSPL	10217	0.00269413	-0.401516	0.075	0.079	1	0.0885059	0.115663
COL6A2	1292	0.00270121	1.99493	0.01	0.001	1	0.0122633	0.00287253
ITPRID2	6744	0.00270166	0.500155	0.174	0.112	1	0.183443	0.133127
RPL24	6152	0.00270206	0.348361	0.097	0.066	1	0.101258	0.0804575
NPHP1	4867	0.00270992	-1.8411	0.008	0.027	1	0.00893362	0.0332421
ATP8A1	10396	0.00271371	1.18878	0.028	0.013	1	0.0412033	0.0181726
POGK	57645	0.00271538	1.2353	0.042	0.017	1	0.0433538	0.0185256
CFAP298	56683	0.00272328	-0.166058	0.035	0.036	1	0.0368883	0.0415553
MAGI3	260425	0.00272714	-0.124238	0.064	0.066	1	0.0905571	0.0985412
LINC01772	107984921	0.00272897	0.394657	0.03	0.022	1	0.0320116	0.0245084
C8orf33	65265	0.00273954	-1.19824	0.01	0.02	1	0.0100447	0.0238064
NIPBL	25836	0.00273996	0.142049	0.469	0.364	1	0.549226	0.508882
NRGN	4900	0.00274398	5.49928	0.015	0	1	0.0155818	0
DLAT	1737	0.00274611	0.84483	0.02	0.009	1	0.0205392	0.011441
BABAM2	9577	0.00274924	0.0403476	0.375	0.32	1	0.461626	0.451495
ZNF320	162967	0.0027529	0.98922	0.015	0.007	1	0.0150295	0.00752287
ARIH1	25820	0.00275708	0.233736	0.354	0.27	1	0.415325	0.363234
WARS2-AS1	101929147	0.00276292	0.439663	0.087	0.056	1	0.105809	0.0791295
SDF4	51150	0.00276483	0.997441	0.052	0.023	1	0.05191	0.0262613
NUDT13	25961	0.00278435	1.5673	0.049	0.015	1	0.0513774	0.0174661
OSCP1	127700	0.00278594	0.384139	0.022	0.014	1	0.0221862	0.0171127
HMGN4	10473	0.00278815	2.48002	0.049	0.008	1	0.0503113	0.00894941
RSBN1L	222194	0.00278904	-0.145459	0.123	0.125	1	0.136611	0.150291
CDC27	996	0.00279003	0.280257	0.242	0.176	1	0.257217	0.216433
NAA25	80018	0.0027905	0.454676	0.106	0.07	1	0.110842	0.0821151
MRI1	84245	0.00279085	1.03678	0.089	0.042	1	0.0910693	0.0453425
TRAF2	7186	0.00279219	0.98922	0.03	0.014	1	0.0303807	0.0153437
SNX6	58533	0.00280055	-0.220729	0.148	0.147	1	0.158388	0.182561
DHX30	22907	0.00280201	0.40229	0.058	0.038	1	0.0598655	0.0456861
PPHLN1	51535	0.00281169	0.47306	0.175	0.107	1	0.192736	0.142525
EEF1AKNMT		0.00281744	0.319369	0.011	0.008	1	0.0105998	0.00859296
SS18L2	51188	0.00282613	1.11774	0.049	0.02	1	0.05191	0.0241575
AL139260.1		0.00282679	0.946152	0.052	0.023	1	0.0566909	0.0297578
PHF2	5253	0.00282732	1.05633	0.09	0.045	1	0.0977037	0.0480879
ZNF136	7695	0.00282841	0.863689	0.049	0.024	1	0.0492441	0.0273115
E2F3	1871	0.00283178	0.958154	0.034	0.016	1	0.0385086	0.0199366
AL162385.1		0.00283598	-2.08117	0.002	0.01	1	0.0022409	0.011441
TBC1D16	125058	0.00284038	1.22149	0.072	0.03	1	0.0807759	0.0353269
SRP9	6726	0.00284611	0.815693	0.105	0.057	1	0.106818	0.0620408
EIF2B2	8892	0.00285449	0.53195	0.068	0.041	1	0.0682822	0.0477451
SECISBP2	79048	0.00286298	0.606054	0.285	0.173	1	0.309182	0.213533
DSE	29940	0.00286407	-0.848508	0.024	0.036	1	0.025472	0.0460296
RER1	11079	0.00286508	0.875254	0.086	0.045	1	0.0890191	0.0494577
SYPL1	6856	0.00287133	1.19445	0.08	0.03	1	0.083875	0.0374073
AC005726.1		0.00288625	0.545082	0.015	0.009	1	0.0155818	0.0107297
CDH10	1008	0.0028867	-3.25352	0.004	0.034	1	0.00391828	0.0415553
KMT2B	9757	0.00288959	-0.566298	0.021	0.031	1	0.0227346	0.0339375
LIG1	3978	0.00289401	0.476238	0.016	0.012	1	0.0177881	0.0128619
MSN	4478	0.00290262	0.0400009	0.302	0.262	1	0.389067	0.380341
ATP5MPL		0.00290759	1.12672	0.035	0.013	1	0.0379688	0.0174661
CHMP3	51652	0.00290806	0.44235	0.121	0.079	1	0.134162	0.100494
FOSL2	2355	0.00290998	0.711933	0.13	0.079	1	0.151664	0.0952775
AKAP10	11216	0.00292611	0.688055	0.203	0.116	1	0.21966	0.141902
ARMCX4	100131755	0.00293346	0.245792	0.188	0.133	1	0.206061	0.176552
STAT6	6778	0.00294177	0.873958	0.119	0.056	1	0.123314	0.0691127
TTC37		0.00294417	0.0458726	0.2	0.171	1	0.228179	0.22192
BAZ1B	9031	0.0029472	0.455831	0.139	0.088	1	0.143923	0.106977
CCDC90B	60492	0.00295132	0.939638	0.046	0.022	1	0.0492441	0.0259109
PPIA	5478	0.00295331	0.771358	0.086	0.044	1	0.0926042	0.0552588
GNAS	2778	0.00295541	0.433917	0.194	0.119	1	0.20834	0.158303
DMXL1	1657	0.00295612	-0.0866937	0.174	0.159	1	0.195969	0.207122
SEC22B	9554	0.00296019	0.875762	0.052	0.025	1	0.0540377	0.0297578
DR1	1810	0.0029633	1.85631	0.068	0.017	1	0.0698525	0.019584
IBTK	25998	0.00296716	0.528822	0.12	0.073	1	0.135143	0.0956043
AZIN1	51582	0.00297434	0.52582	0.099	0.061	1	0.107825	0.076135
SMG1	23049	0.00298087	0.264255	0.243	0.187	1	0.259383	0.220479
COMTD1	118881	0.00299978	2.6413	0.043	0.006	1	0.0433538	0.00680884
AL031846.2		0.00300684	0.395136	0.043	0.033	1	0.046571	0.0356739
LINC00649	100506334	0.00301846	1.14826	0.014	0.006	1	0.0144769	0.00645164
UBR5	51366	0.00301884	-0.0978864	0.311	0.279	1	0.362491	0.383776
SLC25A3	5250	0.00302022	1.6153	0.085	0.026	1	0.0879924	0.0294087
CCNG1	900	0.00302042	1.10524	0.02	0.009	1	0.0216375	0.010018
N4BP1	9683	0.00302782	0.213691	0.095	0.075	1	0.105809	0.0920031
GGNBP2	79893	0.00303114	0.342357	0.139	0.101	1	0.150699	0.120775
PIK3C2B	5287	0.0030497	0.306267	0.233	0.171	1	0.276969	0.229667
EXOG	9941	0.00305016	1.35238	0.108	0.044	1	0.116349	0.0470592
AC010524.1		0.00305696	1.16923	0.093	0.042	1	0.0987205	0.0449988
EIF2B3	8891	0.0030576	1.03361	0.052	0.022	1	0.0566909	0.028011
SPOPL	339745	0.00306195	0.413887	0.084	0.052	1	0.0874786	0.0664246
CHKB	1120	0.00306575	0.628697	0.059	0.032	1	0.0614491	0.0401745
C16orf86	388284	0.00307281	2.22626	0.011	0.002	1	0.0111546	0.00215517
RBKS	64080	0.00307674	0.0999958	0.054	0.04	1	0.0661847	0.0620408
SQOR	58472	0.00308583	1.28003	0.063	0.025	1	0.0661847	0.0276613
LINC02241	105374676	0.00308591	1.6413	0.021	0.006	1	0.0216375	0.00680884
NACC1	112939	0.00309583	2.31937	0.017	0.003	1	0.017237	0.00323102
GAS6	2621	0.0031012	0.31163	0.198	0.142	1	0.206061	0.169292
TRAF6	7189	0.00310172	0.833942	0.07	0.037	1	0.0729856	0.0415553
RBM5	10181	0.00310917	0.19465	0.226	0.169	1	0.235296	0.208583
AC010168.1		0.00311773	1.42371	0.034	0.012	1	0.046571	0.0174661
FUBP3	8939	0.00311778	0.811941	0.125	0.065	1	0.131215	0.0768012
MTIF2	4528	0.00312214	2.15031	0.038	0.008	1	0.0401263	0.00894941
TAF1D	79101	0.00313429	-0.510946	0.146	0.163	1	0.155512	0.215274
TPST2	8459	0.00313554	0.736717	0.41	0.237	1	0.444873	0.289837
TP53INP1	94241	0.00314418	0.439663	0.076	0.052	1	0.085421	0.0637291
NDUFAF2	91942	0.00314833	0.195886	0.068	0.045	1	0.0755891	0.0664246
PRR5	55615	0.00315132	1.03361	0.01	0.005	1	0.0111546	0.00537925
USF1	7391	0.00315272	1.22626	0.05	0.02	1	0.0503113	0.0216975
ARL10	285598	0.00316842	1.21161	0.052	0.021	1	0.0529744	0.0231039
MTG2	26164	0.00317444	1.14173	0.059	0.026	1	0.0625034	0.0287101
MTOR	2475	0.00318496	0.580755	0.146	0.089	1	0.145379	0.0995182
IDH3A	3419	0.00320106	0.669866	0.028	0.017	1	0.0276566	0.0174661
SORBS2	8470	0.00320542	0.313159	0.449	0.375	1	0.762477	0.652602
LRATD1	151354	0.00320626	-3.33598	0.004	0.04	1	0.00391828	0.043967
NDUFA3	4696	0.00320757	1.81122	0.019	0.004	1	0.0194397	0.00537925
CEBPG	1054	0.00321858	0.966697	0.057	0.026	1	0.0561608	0.0290595
IFFO1	25900	0.00321954	0.693764	0.044	0.028	1	0.0454998	0.0283606
CMC2	56942	0.00322117	1.22626	0.053	0.022	1	0.0582795	0.0252099
TM4SF18	116441	0.00322457	0.107865	0.02	0.018	1	0.0205392	0.0192314
SETD2	29072	0.00322777	0.173957	0.344	0.274	1	0.393239	0.355704
WDR33	55339	0.00323254	0.43271	0.227	0.149	1	0.244561	0.186747
ETFDH	2110	0.00323636	-0.0298221	0.068	0.057	1	0.0698525	0.071459
TWF1	5756	0.00324719	1.89909	0.03	0.008	1	0.0298365	0.0078797
NCOA3	8202	0.00324978	-0.315764	0.434	0.439	1	0.562416	0.662662
HMG20B	10362	0.00325191	1.08876	0.03	0.014	1	0.0325546	0.0153437
NT5C2	22978	0.00325668	0.214832	0.214	0.156	1	0.248069	0.217301
PPP1R10	5514	0.00326128	-0.420446	0.134	0.15	1	0.1371	0.179861
KCTD12	115207	0.0032672	0.970361	0.075	0.034	1	0.0812931	0.0422449
ITPRIP	85450	0.00327023	0.096112	0.339	0.276	1	0.392482	0.371452
TCF7L1	83439	0.00327085	-2.81813	0.028	0.152	1	0.0352654	0.228523
ZNF841	284371	0.00327232	-1.38618	0.007	0.016	1	0.00670768	0.0185256
LINC00894		0.00327689	-0.005066	0.042	0.039	1	0.0497778	0.050142
NOL12	79159	0.00328819	1.13434	0.02	0.008	1	0.0205392	0.00930572
ZMYND11	10771	0.00328912	0.606894	0.275	0.169	1	0.315748	0.218169
AC009313.1		0.00329171	0.333175	0.034	0.024	1	0.0677582	0.0542375
TRAF3IP2-AS1	643749	0.00329355	-0.00165875	0.229	0.205	1	0.27994	0.280374
HERPUD1	9709	0.00329555	0.212454	0.195	0.144	1	0.232633	0.203902
SORBS1	10580	0.00330469	0.155941	0.823	0.677	1	1.44695	1.3654
ZNF654	55279	0.00332757	0.488623	0.192	0.121	1	0.2156	0.158303
SPATA33	124045	0.00334101	0.693136	0.045	0.026	1	0.0460355	0.0287101
CCDC47	57003	0.00335013	0.734406	0.08	0.045	1	0.085421	0.0521918
SLC36A1	206358	0.00336116	0.423706	0.022	0.015	1	0.0232826	0.0174661
TIGAR	57103	0.00336483	1.14748	0.049	0.02	1	0.0529744	0.0241575
SMAP1	60682	0.00336934	0.319984	0.214	0.146	1	0.233077	0.190915
PIGL	9487	0.00337423	0.439225	0.128	0.091	1	0.148285	0.111491
ELMO2	63916	0.00339032	1.32223	0.054	0.02	1	0.0545689	0.0220493
AL138756.1		0.00339179	1.51577	0.012	0.003	1	0.0117091	0.00394761
EIF4A3	9775	0.0033945	0.818175	0.014	0.007	1	0.0139239	0.0078797
IDH2	3418	0.0033987	0.963225	0.027	0.014	1	0.0298365	0.0153437
RAPGEF3	10411	0.00339959	-0.394548	0.081	0.098	1	0.084906	0.110525
SHROOM4	57477	0.0034107	-0.00234775	0.525	0.456	1	0.651343	0.652228
PSMC1	5700	0.00341874	1.60333	0.075	0.026	1	0.0802584	0.0269615
UBQLN2	29978	0.00343561	3.16486	0.012	0.001	1	0.0122633	0.00107817
FBLIM1	54751	0.00344941	1.43776	0.031	0.013	1	0.0358066	0.0132168
AC009318.1		0.0034557	-0.407764	0.079	0.087	1	0.084906	0.111491
COA4	51287	0.00346226	1.45843	0.02	0.006	1	0.0199896	0.00716592
SRSF7	6432	0.00346583	0.253254	0.228	0.165	1	0.246317	0.210624
SIK3	23387	0.00347183	0.011043	0.276	0.221	1	0.355833	0.353686
LMAN2	10960	0.00348638	1.03249	0.043	0.018	1	0.0433538	0.0213455
MAGOH	4116	0.00348769	1.60813	0.047	0.013	1	0.046571	0.0153437
ZSCAN16-AS1	100129195	0.00349217	1.08382	0.077	0.033	1	0.084906	0.0408651
AUP1	550	0.00349363	1.2052	0.053	0.021	1	0.0550998	0.0241575
IKBKB	3551	0.00349441	0.456955	0.317	0.204	1	0.329558	0.250315
KIN	22944	0.00349568	-0.495122	0.062	0.075	1	0.0651342	0.0910187
RXFP1	59350	0.00350104	-0.383049	0.315	0.357	1	0.390206	0.484152
SLC35C2	51006	0.00350307	1.03906	0.045	0.019	1	0.0449637	0.0220493
AC010273.2		0.00351335	1.0666	0.025	0.01	1	0.025472	0.0121517
ZNF516	9658	0.0035179	-3.2212	0.004	0.046	1	0.00559286	0.055599
HARS2	23438	0.00352228	1.21861	0.05	0.022	1	0.0508445	0.0220493
ZHX3	23051	0.00352335	0.271691	0.118	0.088	1	0.130723	0.109559
LINC01915	729950	0.00352483	1.88231	0.012	0.004	1	0.0139239	0.00358938
EDNRB	1910	0.00354772	-0.256823	0.041	0.044	1	0.0476411	0.0569586
PHYHIPL	84457	0.00355253	-3.05914	0.003	0.024	1	0.00280034	0.0273115
MBD5	55777	0.00355272	-0.106003	0.435	0.403	1	0.57638	0.609367
PRKCH	5583	0.00355301	-0.266417	0.789	0.763	1	1.17125	1.30232
MED19	219541	0.00355656	1.44865	0.029	0.009	1	0.0303807	0.0110854
TPRA1	131601	0.0035584	2.20689	0.039	0.008	1	0.0401263	0.00859296
LINC01184		0.00355938	0.315577	0.135	0.098	1	0.156951	0.128078
ZBTB40	9923	0.00357068	0.990746	0.089	0.044	1	0.0915812	0.0470592
SDF2L1	23753	0.00358934	0.963225	0.012	0.006	1	0.0133707	0.00680884
PLCB4	5332	0.00359651	-0.512208	0.428	0.472	1	0.545983	0.711143
NAA60	79903	0.0036006	1.33873	0.065	0.023	1	0.0646086	0.0259109
ELK1	2002	0.00360514	1.25797	0.012	0.004	1	0.0122633	0.00502153
RNF146	81847	0.00361283	0.561127	0.057	0.033	1	0.0566909	0.0387919
CCT8	10694	0.00361706	1.00557	0.062	0.029	1	0.0651342	0.0328942
TMEM33	55161	0.00361846	1.93348	0.062	0.015	1	0.0646086	0.0171127
COL4A2-AS2	100129836	0.0036196	1.40523	0.048	0.017	1	0.04871	0.0185256
DDX19A	55308	0.0036242	0.400289	0.05	0.034	1	0.0535062	0.0408651
FAM221A	340277	0.00363137	0.979466	0.036	0.017	1	0.0363476	0.0185256
AP001825.1		0.00363212	-0.5551	0.007	0.01	1	0.0128171	0.0192314
LRP10	26020	0.00364283	0.72876	0.036	0.019	1	0.0368883	0.0224009
LINC02641		0.00366538	1.12672	0.024	0.013	1	0.0303807	0.0139263
RAB1A	5861	0.0036712	-0.0431414	0.416	0.359	1	0.471125	0.482599
TRMT12	55039	0.00368244	2.26933	0.017	0.004	1	0.0183389	0.00358938
PROCR	10544	0.00368281	0.625297	0.103	0.059	1	0.14003	0.0929865
NOL9	79707	0.00369676	0.909493	0.059	0.029	1	0.0603937	0.0325462
ZNF124	7678	0.00369835	0.919898	0.096	0.047	1	0.108329	0.0586556
AL109628.2		0.00369898	0.887458	0.026	0.014	1	0.0276566	0.0149896
SMAGP	57228	0.00370082	1.95496	0.042	0.011	1	0.0471062	0.0121517
RENBP	5973	0.00370159	1.88746	0.052	0.014	1	0.0550998	0.0149896
LARS2	23395	0.00370311	0.709361	0.104	0.056	1	0.11435	0.071459
GABPB1-AS1		0.00370461	0.503794	0.061	0.04	1	0.0698525	0.0497999
CDK2AP1	8099	0.00371103	2.05633	0.041	0.009	1	0.0433538	0.0103739
FBXO28	23219	0.00371384	0.704583	0.108	0.064	1	0.122322	0.0768012
SRGAP2	23380	0.00371573	0.356844	0.454	0.336	1	0.504186	0.413464
EAF2	55840	0.00372729	1.1388	0.013	0.006	1	0.0128171	0.00573684
LCORL	254251	0.0037273	0.423392	0.156	0.111	1	0.187171	0.142837
SP2	6668	0.00372902	0.816384	0.037	0.021	1	0.0379688	0.0216975
EPHA6	285220	0.00373024	-0.292815	0.024	0.033	1	0.0303807	0.0374073
GAU1	101929549	0.00374325	0.77058	0.034	0.018	1	0.0379688	0.0224009
PSMC2	5701	0.00374585	0.319369	0.036	0.029	1	0.0390481	0.0315015
SINHCAF	58516	0.00375836	0.658371	0.086	0.048	1	0.0905571	0.0583164
CLASRP	11129	0.00375902	0.930804	0.086	0.045	1	0.0936262	0.050142
EDDM13		0.00376021	0.918407	0.046	0.023	1	0.0556305	0.0297578
UHMK1	127933	0.00376051	1.13494	0.084	0.04	1	0.0936262	0.0436228
PSMG2	56984	0.00376716	1.23794	0.095	0.037	1	0.0987205	0.0429341
SPG7		0.00377127	0.127263	0.251	0.198	1	0.261976	0.242445
LINC02315		0.00379484	-1.07918	0.011	0.027	1	0.0238304	0.0504839
SLC25A26	115286	0.00381035	0.396185	0.066	0.045	1	0.0724641	0.055599
KALRN	8997	0.00381433	0.130725	0.185	0.194	1	0.310417	0.287143
ZWILCH	55055	0.0038197	1.02596	0.022	0.011	1	0.025472	0.0125069
SESTD1	91404	0.00382561	-0.289756	0.033	0.033	1	0.0406649	0.0497999
VPS45	11311	0.00383416	0.446859	0.098	0.062	1	0.106314	0.0791295
ECHS1	1892	0.0038458	0.132283	0.014	0.01	1	0.0139239	0.0128619
SIRT7	51547	0.00384785	1.07014	0.037	0.017	1	0.0379688	0.0181726
TDRKH	11022	0.00384898	2.71169	0.01	0.001	1	0.0111546	0.0014373
SH3GLB2	56904	0.00385978	0.930804	0.018	0.009	1	0.0177881	0.00930572
PTPN21	11099	0.00386557	0.861985	0.068	0.033	1	0.0755891	0.0422449
THAP12	5612	0.00388145	1.51256	0.039	0.012	1	0.0406649	0.0142809
PRKRIP1	79706	0.00390277	0.693884	0.209	0.123	1	0.223256	0.143772
LTBR	4055	0.00390381	1.51063	0.162	0.054	1	0.167917	0.0620408
SYNCRIP	10492	0.0039044	0.521297	0.102	0.061	1	0.103789	0.0734657
UFD1	7353	0.00391066	0.900215	0.07	0.037	1	0.075069	0.0408651
TAP2	6891	0.00391274	0.737266	0.105	0.061	1	0.106818	0.0654146
MCM9	254394	0.00391668	0.579546	0.146	0.09	1	0.175474	0.120775
S100A4	6275	0.00392583	0.28766	0.105	0.075	1	0.113849	0.0942963
HDAC3	8841	0.00392845	1.27748	0.066	0.026	1	0.0693293	0.0290595
EIF2A	83939	0.00393408	0.730423	0.106	0.06	1	0.11435	0.0704541
ATF2	1386	0.0039497	0.367702	0.209	0.143	1	0.216052	0.171415
ZBTB1	22890	0.00395101	0.857872	0.085	0.041	1	0.0879924	0.0494577
CALM3	808	0.00395152	0.833942	0.021	0.009	1	0.0216375	0.0121517
AP005131.1		0.00395583	-1.02459	0.025	0.046	1	0.028202	0.0572982
AC007622.2		0.00395765	0.769621	0.025	0.013	1	0.025472	0.0149896
MTHFR	4524	0.00395998	0.895054	0.095	0.049	1	0.0987205	0.0542375
ANAPC7	51434	0.00396293	0.428568	0.054	0.039	1	0.0577502	0.0432785
PEX2	5828	0.00396811	0.604771	0.062	0.037	1	0.0630301	0.0419002
FOXN3	1112	0.00398899	-0.482593	0.625	0.661	1	0.932645	1.14864
STK3	6788	0.00399075	0.0570981	0.425	0.364	1	0.534218	0.518134
AC125421.1		0.00399411	2.06756	0.022	0.004	1	0.0232826	0.00537925
IRF2BPL	64207	0.00399679	1.08382	0.029	0.012	1	0.0287471	0.0135716
KHDRBS2	202559	0.00400444	-0.564967	0.402	0.481	1	0.622872	0.823753
CAND1	55832	0.00402255	0.634724	0.109	0.066	1	0.11535	0.0758017
ZC3H12C	85463	0.00402803	0.111226	0.11	0.093	1	0.130723	0.121731
UBA5	79876	0.00403533	0.441988	0.107	0.074	1	0.113849	0.0850918
TMPRSS9	360200	0.00403998	-0.398231	0.009	0.012	1	0.00948933	0.0128619
ZNF721	170960	0.00404279	0.235658	0.211	0.157	1	0.229963	0.198609
SS18L1	26039	0.00404578	1.01786	0.075	0.037	1	0.0792227	0.0398291
FSTL1	11167	0.00405158	0.910904	0.044	0.021	1	0.0476411	0.0255605
TCEA2	6919	0.00405597	0.630326	0.069	0.042	1	0.0703754	0.0460296
AC046143.1		0.00406997	1.41779	0.094	0.035	1	0.0982122	0.0377536
AC026471.4		0.0040751	0.476238	0.017	0.011	1	0.0177881	0.0128619
NFYB	4801	0.00408701	0.911749	0.059	0.031	1	0.0630301	0.0339375
LMBR1L	55716	0.00408897	1.31789	0.099	0.038	1	0.103283	0.0425896
SLIRP	81892	0.00409128	0.763781	0.161	0.077	1	0.175945	0.1073
AC006160.1		0.00409131	-0.0300802	0.112	0.101	1	0.127272	0.129974
PLSCR2	57047	0.00410935	1.82187	0.017	0.005	1	0.0183389	0.00502153
PDCD6	10016	0.00411095	0.566335	0.077	0.047	1	0.0802584	0.0549185
BCR	613	0.00412401	1.20417	0.244	0.104	1	0.268858	0.125544
FDPS	2224	0.00413351	0.757472	0.242	0.128	1	0.254177	0.157996
NFAT5	10725	0.00414563	0.239504	0.396	0.314	1	0.497046	0.435339
PELI2	57161	0.00415146	-0.969661	0.052	0.082	1	0.0593371	0.11374
GNB1	2782	0.00415215	0.270854	0.506	0.384	1	0.59851	0.518348
FAM122B		0.00415927	1.27565	0.054	0.022	1	0.0561608	0.0234552
UBA6	55236	0.00416093	-0.14878	0.122	0.116	1	0.12579	0.138777
MYO1E	4643	0.00416692	0.0874451	0.238	0.222	1	0.350712	0.333282
C2CD3	26005	0.00417539	0.619817	0.099	0.061	1	0.105809	0.0701189
AP002026.1		0.00418068	-0.518699	0.074	0.087	1	0.0864504	0.122049
FBXO30	84085	0.00419019	1.90433	0.024	0.006	1	0.0260186	0.00680884
LINC00840	100506835	0.00420144	1.92509	0.026	0.008	1	0.0303807	0.0078797
TOP3A	7156	0.00420419	1.22192	0.082	0.035	1	0.0885059	0.0387919
KCMF1	56888	0.0042065	0.673986	0.217	0.125	1	0.242803	0.158917
DNAJB6	10049	0.00420787	0.50477	0.19	0.12	1	0.203318	0.147502
LGALS2	3957	0.00420933	0.86061	0.04	0.02	1	0.0422791	0.0234552
SPCS1	28972	0.00421077	2.12046	0.048	0.011	1	0.0497778	0.011441
NDUFAF6	137682	0.00421791	0.720369	0.093	0.058	1	0.118344	0.0734657
TEX22	647310	0.00423671	0.963225	0.011	0.005	1	0.0105998	0.00537925
DTNBP1	84062	0.00425205	0.661665	0.099	0.059	1	0.112848	0.0727972
MARCKSL1	65108	0.00425206	1.82572	0.013	0.003	1	0.0133707	0.00358938
USP15	9958	0.00425548	0.0606623	0.316	0.264	1	0.3621	0.349638
JARID2	3720	0.00425809	-1.00094	0.048	0.082	1	0.0577502	0.113097
SAMD12	401474	0.00428121	0.291754	0.611	0.491	1	0.997584	0.874809
OGFOD3	79701	0.00429604	0.596903	0.017	0.011	1	0.017237	0.011441
AC078820.2		0.00429648	2.91432	0.012	0.002	1	0.0155818	0.0017963
PIGX	54965	0.00429969	0.49648	0.076	0.052	1	0.0859358	0.0617028
PLCB1	23236	0.00431143	-1.69629	0.142	0.393	1	0.321864	0.802867
PRRC2B	84726	0.0043377	0.315217	0.168	0.119	1	0.177355	0.145017
MBD1	4152	0.00434663	0.941957	0.052	0.026	1	0.0545689	0.0287101
ELP6	54859	0.00435398	1.73441	0.035	0.01	1	0.0347238	0.0103739
DDX6	1656	0.00436084	0.474305	0.191	0.119	1	0.194123	0.14346
MFSD14A	64645	0.00436686	0.81223	0.177	0.09	1	0.182508	0.107946
DBNL	28988	0.00436706	0.970134	0.083	0.038	1	0.083875	0.0436228
WDR91	29062	0.00436739	4.01053	0.017	0.001	1	0.0166856	0.000718907
NDUFS4	4724	0.0043711	0.792045	0.18	0.094	1	0.194123	0.116624
AC024224.2		0.00437268	3.03985	0.029	0.004	1	0.0314682	0.00358938
RBBP5	5929	0.00437942	0.889225	0.05	0.024	1	0.0513774	0.028011
SLC18A2	6571	0.00438253	1.31937	0.024	0.009	1	0.0260186	0.0103739
ROBO3	64221	0.00439085	0.919078	0.09	0.046	1	0.0941368	0.0508257
AC087623.1		0.0043917	1.38911	0.045	0.018	1	0.0481757	0.0185256
TMEM223	79064	0.00439229	1.13315	0.047	0.021	1	0.04871	0.0224009
BX470102.2		0.00439547	1.05633	0.026	0.012	1	0.0260186	0.0125069
POFUT1	23509	0.00439648	1.35499	0.042	0.017	1	0.0444274	0.0174661
PKIA	5569	0.00441168	-1.24623	0.016	0.035	1	0.0216375	0.051509
FAM219B	57184	0.00441316	0.445746	0.033	0.023	1	0.0336398	0.0248592
ASB6	140459	0.00441896	2.6413	0.011	0.001	1	0.0105998	0.0014373
SRRM1	10250	0.00442715	-0.507566	0.123	0.157	1	0.132198	0.18346
LINC00893		0.00444087	-2.65638	0.002	0.018	1	0.00280034	0.0206413
METTL25	84190	0.00445643	-0.0902141	0.056	0.053	1	0.0572207	0.0610264
UBR4	23352	0.00446426	0.0964917	0.173	0.138	1	0.174062	0.163813
MYLK-AS1	100873940	0.00447071	1.42656	0.042	0.015	1	0.0438908	0.0164055
TOB2	10766	0.00447345	1.84677	0.057	0.017	1	0.0609215	0.0171127
KAT2A	2648	0.00447481	-0.407613	0.015	0.019	1	0.0155818	0.0209935
GIMAP8	155038	0.00447728	0.96438	0.384	0.202	1	0.421967	0.238204
DNAJC1	64215	0.00448035	0.716934	0.489	0.3	1	0.647535	0.440908
NCOA2	10499	0.00448253	-0.330079	0.296	0.302	1	0.365998	0.442064
NR2F1-AS1	441094	0.00448958	5.22626	0.017	0	1	0.0260186	0.000359518
PHKA1	5255	0.00450935	-3.47418	0.001	0.015	1	0.00112108	0.0181726
SRSF8	10929	0.00451494	1.49545	0.024	0.008	1	0.025472	0.00894941
EBLN3P	100506710	0.00454328	1.37826	0.037	0.013	1	0.0379688	0.0146353
DNM1L	10059	0.00454656	0.744748	0.201	0.115	1	0.223704	0.139402
CSRP2	1466	0.00455657	0.475287	0.02	0.01	1	0.0221862	0.0160517
CYB5D2	124936	0.00457496	0.223377	0.066	0.051	1	0.067234	0.0579771
NR2F2	7026	0.00457523	0.730564	0.026	0.012	1	0.0271109	0.0164055
FCGR3A	2214	0.0045763	-3.21668	0.002	0.018	1	0.00168114	0.020289
COMMD1	150684	0.00459469	0.455304	0.234	0.152	1	0.300084	0.227378
RAB11FIP5	26056	0.00459839	1.6413	0.028	0.009	1	0.0303807	0.00966191
SLC35E2A		0.004605	1.36773	0.047	0.019	1	0.0492441	0.0192314
AC020915.2		0.00460532	-0.260523	0.02	0.023	1	0.0205392	0.0248592
RDH11	51109	0.00461476	0.934079	0.076	0.037	1	0.0787044	0.0419002
ALOX5AP	241	0.00462825	-2.94367	0.002	0.015	1	0.00168114	0.0167592
TRAPPC2	6399	0.0046383	1.01981	0.035	0.016	1	0.0352654	0.0174661
CACTIN	58509	0.00463901	0.994934	0.012	0.006	1	0.0122633	0.0060943
TRIP11	9321	0.0046569	0.679978	0.184	0.1	1	0.191811	0.123957
GGA3	23163	0.00466462	0.836113	0.05	0.026	1	0.0513774	0.0290595
CGNL1	84952	0.00467819	-5.25352	0.005	0.134	1	0.00615042	0.228237
SLC25A43	203427	0.00468213	-1.45386	0.01	0.027	1	0.0117091	0.0328942
ZFP36L2	678	0.00469188	-0.599711	0.021	0.041	1	0.0358066	0.0542375
AC005050.3		0.00469385	1.4826	0.021	0.007	1	0.0232826	0.00823639
ITGB1	3688	0.00470138	0.220187	0.282	0.215	1	0.311239	0.272738
CDK13	8621	0.00470832	0.0339752	0.355	0.286	1	0.3989	0.391342
NUCKS1	64710	0.0047293	-0.129549	0.146	0.134	1	0.156472	0.170202
AGER	177	0.00473002	-3.51251	0.002	0.02	1	0.0022409	0.031153
AC008764.8		0.00473026	2.30426	0.01	0.002	1	0.0100447	0.0017963
LINC02615	100507487	0.00473146	1.35895	0.404	0.206	1	0.692306	0.328634
ABCC1	4363	0.00474194	0.100082	0.24	0.201	1	0.271854	0.255899
CANT1	124583	0.00474443	0.951637	0.017	0.008	1	0.0166856	0.00859296
SPAAR	158376	0.00474537	0.584353	0.329	0.216	1	0.35858	0.252832
RNF139-AS1		0.00476411	3.22626	0.019	0.002	1	0.0194397	0.0017963
TM2D3	80213	0.00477331	0.713706	0.073	0.04	1	0.0766286	0.0474022
HS1BP3	64342	0.00477485	-0.0230999	0.027	0.027	1	0.0287471	0.0294087
RNF157	114804	0.00478283	1.28982	0.028	0.011	1	0.0314682	0.0128619
DENR	8562	0.00480112	0.310907	0.07	0.051	1	0.0729856	0.0593335
AVL9	23080	0.00480162	0.428491	0.265	0.179	1	0.291321	0.224222
ARHGEF2	9181	0.00481443	-0.0566744	0.113	0.101	1	0.118344	0.123003
KLHL9	55958	0.00481511	0.980099	0.024	0.01	1	0.0232826	0.0117964
ZNF611	81856	0.00482963	0.771829	0.135	0.076	1	0.149734	0.0903619
MPZL1	9019	0.00483179	0.641297	0.042	0.022	1	0.0454998	0.0294087
MID2	11043	0.00483785	0.671199	0.097	0.057	1	0.103283	0.066088
BAX	581	0.00484433	1.71792	0.06	0.017	1	0.0625034	0.0192314
STK17A	9263	0.00484781	0.693764	0.127	0.074	1	0.145379	0.092331
ZNF45	7596	0.00486538	1.44865	0.048	0.017	1	0.0492441	0.0181726
COQ8A	56997	0.00487016	0.867573	0.031	0.017	1	0.0336398	0.0185256
PARP9	83666	0.00487654	0.200251	0.22	0.168	1	0.238394	0.210624
MSL1	339287	0.00487701	0.939821	0.11	0.053	1	0.112848	0.0603496
AC104656.1		0.00488002	0.37441	0.094	0.07	1	0.0992285	0.077467
ARFRP1	10139	0.00488232	1.6413	0.044	0.013	1	0.0454998	0.0146353
H3F3B		0.00488324	0.667099	0.28	0.166	1	0.321457	0.214113
UBA2	10054	0.00488508	0.67472	0.123	0.073	1	0.136611	0.0877303
AC110611.1		0.00488515	0.376534	0.064	0.052	1	0.0745485	0.0579771
SPHK2	56848	0.00488649	0.858108	0.021	0.012	1	0.0232826	0.0128619
PRELID2	153768	0.00489159	-0.444743	0.136	0.161	1	0.182508	0.241316
RHBDD2	57414	0.00489928	0.818175	0.011	0.008	1	0.0139239	0.0078797
ATRAID	51374	0.00489951	1.81122	0.022	0.004	1	0.0243779	0.00680884
SPATC1L	84221	0.00492416	1.27873	0.014	0.005	1	0.0150295	0.0060943
CNOT9	9125	0.00492885	0.612346	0.079	0.045	1	0.0792227	0.0525331
COP1	64326	0.0049292	0.153874	0.478	0.371	1	0.560497	0.516205
APBB1	322	0.00493042	1.30426	0.038	0.015	1	0.0412033	0.0167592
LYRM2	57226	0.00493938	-0.107164	0.023	0.023	1	0.0271109	0.0294087
SYBU	55638	0.00494359	-2.3587	0.003	0.014	1	0.00280034	0.0167592
HLA-F-AS1	285830	0.00494793	-0.249356	0.066	0.069	1	0.0735069	0.0870713
ARL5A	26225	0.00495038	0.581488	0.093	0.057	1	0.100244	0.0681055
GNB2	2783	0.00495789	1.3379	0.047	0.018	1	0.0508445	0.020289
SCP2	6342	0.00496363	-0.953861	0.022	0.042	1	0.025472	0.0494577
RAB7A	7879	0.00496395	0.563774	0.278	0.161	1	0.303816	0.215274
SRPK2	6733	0.00496528	-0.251197	0.404	0.399	1	0.552459	0.630261
PTPA	5524	0.00498403	0.933063	0.037	0.018	1	0.0385086	0.020289
NEK3	4752	0.0050036	-0.250504	0.172	0.175	1	0.176885	0.207415
MRPS9	64965	0.00500673	0.408934	0.051	0.036	1	0.0556305	0.0422449
SEPTIN9-DT	105371907	0.0050068	4.10073	0.011	0	1	0.0117091	0.000359518
ALDH2	217	0.00501833	0.423786	0.292	0.195	1	0.338393	0.262558
BOLA3	388962	0.00502375	2.54819	0.015	0.003	1	0.0161339	0.00251392
LINC01376	400945	0.00502498	0.681939	0.183	0.105	1	0.232633	0.151218
ZDHHC1	29800	0.00504139	0.683117	0.018	0.01	1	0.0188895	0.0117964
HIST1H2BC		0.00504889	-1.68063	0.004	0.012	1	0.00391828	0.0139263
ZUP1	221302	0.00509226	0.562585	0.053	0.036	1	0.0577502	0.0394835
ASTN2	23245	0.00510899	2.5382	0.034	0.01	1	0.0582795	0.010018
ARPC1B	10095	0.00511584	0.709545	0.154	0.083	1	0.156472	0.0985412
NDUFB8	4714	0.00512164	1.1694	0.104	0.043	1	0.105304	0.0480879
LPIN2	9663	0.00512641	-2.17315	0.015	0.055	1	0.0155818	0.0704541
UBE3C	9690	0.00513787	0.278727	0.248	0.183	1	0.272708	0.229952
IFI44	10561	0.00516178	-0.0275667	0.286	0.261	1	0.317791	0.323182
TRIM33	51592	0.00516638	0.353226	0.206	0.149	1	0.227732	0.182561
NDST1	3340	0.00516689	0.676486	0.044	0.024	1	0.0449637	0.0283606
MYO19	80179	0.00516794	0.535804	0.074	0.047	1	0.0776671	0.0542375
RSPRY1	89970	0.00517079	1.05158	0.097	0.047	1	0.106818	0.0528742
FUT2	2524	0.00518293	0.825722	0.013	0.006	1	0.0133707	0.00752287
C1orf52	148423	0.00518635	0.641297	0.067	0.038	1	0.0677582	0.043967
CCNC	892	0.00520509	0.0526682	0.131	0.104	1	0.136611	0.132182
NPC2	10577	0.00520576	2.42371	0.042	0.004	1	0.046571	0.00859296
ULK4	54986	0.00520832	-0.358703	0.218	0.224	1	0.26327	0.32682
CBLL1	79872	0.00520951	1.02115	0.057	0.027	1	0.0582795	0.0290595
OAZ2	4947	0.0052221	0.641297	0.054	0.032	1	0.0566909	0.0367143
CAV2	858	0.00522464	-0.739714	0.197	0.207	1	0.241482	0.376153
MRPL27	51264	0.00522836	0.641297	0.011	0.006	1	0.0111546	0.00716592
MCTP1	79772	0.00523362	-1.30201	0.192	0.357	1	0.266283	0.561515
ZNF566	84924	0.0052418	0.932076	0.061	0.034	1	0.0677582	0.0360208
NETO2	81831	0.00525016	2.24898	0.053	0.013	1	0.0688059	0.0146353
MYLK	4638	0.00526498	0.668778	0.076	0.042	1	0.084906	0.0542375
UFL1-AS1		0.00526547	-0.188778	0.014	0.013	1	0.0144769	0.0167592
ZNF484	83744	0.00526881	1.16693	0.07	0.026	1	0.0703754	0.0318498
CCN1	3491	0.00527967	-2.52863	0.002	0.012	1	0.00280034	0.0188786
AL162586.2		0.00528743	0.604046	0.234	0.142	1	0.245439	0.168077
SV2C	22987	0.00528821	-0.465618	0.012	0.017	1	0.0139239	0.019584
CTPS2	56474	0.00532337	-0.246735	0.077	0.079	1	0.0823266	0.097237
PHF20L1	51105	0.00532409	0.262785	0.168	0.121	1	0.169338	0.143149
SDCBP2	27111	0.00533004	1.49374	0.1	0.035	1	0.103283	0.0377536
SMARCB1	6598	0.00533084	1.41708	0.059	0.02	1	0.0609215	0.0231039
HIF1A	3091	0.0053435	-0.201623	0.215	0.21	1	0.290063	0.327338
AP2B1	163	0.00534396	0.268743	0.3	0.218	1	0.319422	0.271917
RFX3-AS1		0.00534838	-1.03082	0.042	0.073	1	0.0492441	0.098867
SNRPA1	6627	0.00536384	0.457585	0.087	0.06	1	0.0864504	0.0637291
RAB30	27314	0.00538758	1.05633	0.072	0.035	1	0.0812931	0.0398291
RPS4Y1	6192	0.00539235	0.885919	0.056	0.027	1	0.0588085	0.0321981
FYN	2534	0.00539761	0.596923	0.882	0.714	1	1.52401	1.21609
VHL	7428	0.00540109	0.548188	0.048	0.029	1	0.04871	0.0335899
SDAD1	55153	0.0054091	0.550694	0.054	0.033	1	0.0582795	0.0401745
DCAF5	8816	0.00542878	0.514635	0.197	0.123	1	0.213337	0.153997
AC011447.3		0.00543069	0.511662	0.054	0.034	1	0.0630301	0.044655
MAFIP	727764	0.00543268	0.354015	0.03	0.023	1	0.0320116	0.0252099
ZSWIM9	374920	0.00543304	0.584714	0.013	0.008	1	0.0133707	0.00894941
HIBCH	26275	0.00544151	-0.146663	0.249	0.232	1	0.275692	0.301342
BCAP29	55973	0.00545741	0.51045	0.159	0.094	1	0.162687	0.116944
PEX11B	8799	0.00546241	1.50951	0.061	0.021	1	0.0619764	0.0220493
MON1B	22879	0.00546955	2.37248	0.042	0.008	1	0.0449637	0.00859296
KCNQ1OT1	10984	0.00547357	-0.294637	0.257	0.268	1	0.449535	0.528574
AQR	9716	0.00547858	0.838858	0.163	0.085	1	0.172175	0.0998437
ATXN7L3B	552889	0.00548524	1.96323	0.036	0.009	1	0.0379688	0.00966191
AS3MT	57412	0.00551077	0.863689	0.011	0.006	1	0.0111546	0.0060943
ZNF518B	85460	0.00551542	0.79016	0.027	0.015	1	0.0276566	0.0160517
LINC02092		0.00553865	1.41182	0.015	0.005	1	0.0155818	0.00573684
EFNA1	1942	0.00553901	0.666388	0.029	0.016	1	0.0314682	0.0199366
KLF10	7071	0.00554606	1.36028	0.091	0.033	1	0.0987205	0.0394835
RNF112	7732	0.00555507	4.31372	0.026	0.001	1	0.0276566	0.00107817
WDR36	134430	0.00557208	0.71056	0.064	0.036	1	0.0688059	0.0425896
TIGD7	91151	0.00558145	0.79016	0.026	0.014	1	0.0276566	0.0160517
RNF214	257160	0.00558464	-0.126887	0.063	0.064	1	0.0688059	0.0751348
COG5	10466	0.00558586	0.00810827	0.265	0.23	1	0.313291	0.311927
SEMA6C	10500	0.00560404	1.38546	0.033	0.013	1	0.0363476	0.0139263
PSMB6	5694	0.00560893	1.50803	0.017	0.005	1	0.0166856	0.00573684
PSMD14	10213	0.00561341	0.787276	0.116	0.06	1	0.125295	0.0744675
DUSP12	11266	0.00561642	0.974721	0.033	0.015	1	0.0341819	0.0174661
TMEM87B	84910	0.0056222	0.450805	0.227	0.15	1	0.248069	0.187343
TRERF1	55809	0.00562366	0.165269	0.053	0.04	1	0.0593371	0.0532152
AL603824.1		0.00563777	-0.566298	0.022	0.031	1	0.0227346	0.0339375
ZCCHC8	55596	0.00564511	0.541761	0.116	0.067	1	0.117845	0.0824463
PPP4R2	151987	0.00566284	0.219064	0.15	0.108	1	0.155032	0.134699
PPRC1	23082	0.00566537	2.22626	0.022	0.004	1	0.0243779	0.00502153
TRIM37	4591	0.0056685	0.394785	0.081	0.056	1	0.0859358	0.066088
ROCK1	6093	0.00567302	-0.125539	0.309	0.27	1	0.337593	0.363484
KANSL2	54934	0.00568626	1.33317	0.045	0.016	1	0.0454998	0.0181726
AC007216.4		0.00569059	1.37324	0.088	0.029	1	0.101258	0.0401745
IL18R1	8809	0.00569301	1.32181	0.762	0.43	1	1.25971	0.69799
TBCA	6902	0.00571582	0.665257	0.199	0.11	1	0.213337	0.139715
AP000866.2		0.00572182	0.916931	0.025	0.012	1	0.0249251	0.0132168
MMRN2	79812	0.00572969	0.472843	0.11	0.078	1	0.11485	0.0841005
HDAC8	55869	0.00574179	0.152854	0.312	0.24	1	0.377599	0.345574
WDFY3-AS1		0.00574404	-0.825829	0.008	0.015	1	0.00893362	0.0164055
CALCOCO2	10241	0.0057485	0.279773	0.218	0.163	1	0.229071	0.192399
FBXO22	26263	0.00575075	0.572435	0.116	0.069	1	0.118344	0.0811209
S100A9	6280	0.00575543	-0.0723988	0.013	0.01	1	0.0133707	0.0142809
NXPE3	91775	0.00576307	0.98714	0.201	0.099	1	0.22056	0.117264
PAPOLA	10914	0.00576444	0.178617	0.224	0.175	1	0.239719	0.214694
DLC1	10395	0.00576624	0.0500041	0.328	0.267	1	0.492944	0.47971
MCL1		0.00577237	-0.0341139	0.186	0.159	1	0.205147	0.20975
MXD4	10608	0.00577434	0.832613	0.281	0.154	1	0.298004	0.178057
SF3B3	23450	0.00577718	0.605848	0.103	0.062	1	0.106314	0.0711241
ISY1	57461	0.00577928	1.06001	0.068	0.031	1	0.0703754	0.034285
ELK3	2004	0.00578302	0.489446	0.376	0.248	1	0.425271	0.320315
DGKA	1606	0.00579242	1.38604	0.033	0.012	1	0.0336398	0.0128619
ZNF384	171017	0.00580137	0.557639	0.036	0.022	1	0.0363476	0.0248592
ZRANB3	84083	0.00581067	0.0846115	0.169	0.135	1	0.19965	0.189428
DDX58		0.00581176	0.210873	0.193	0.145	1	0.22146	0.194177
ANKRD55	79722	0.0058211	0.448652	0.01	0.007	1	0.0111546	0.00823639
MPG	4350	0.00583585	1.39922	0.108	0.038	1	0.109837	0.0429341
C1GALT1	56913	0.0058379	1.07911	0.074	0.032	1	0.0797407	0.0384459
APH1B	83464	0.00585286	-1.99429	0.007	0.025	1	0.00726463	0.0304556
CYTH2	9266	0.00585393	1.58471	0.052	0.017	1	0.0540377	0.0181726
TMEM63A	9725	0.00587203	0.148257	0.105	0.089	1	0.113849	0.103417
AC012368.1		0.0058735	-2.8612	0.001	0.01	1	0.00112108	0.0117964
FURIN	5045	0.00587629	1.60959	0.048	0.015	1	0.04871	0.0160517
GPR108	56927	0.00590293	1.08608	0.025	0.011	1	0.0265649	0.0125069
MTHFD1	4522	0.00590725	1.31115	0.036	0.014	1	0.0379688	0.0153437
TRAK1	22906	0.00590768	0.418905	0.232	0.165	1	0.289643	0.224222
DPY19L2	283417	0.00592017	-3.71625	0.002	0.025	1	0.00168114	0.0287101
MBNL2	10150	0.00593286	0.0376311	0.313	0.263	1	0.386784	0.378619
HNRNPR	10236	0.00593348	-0.244775	0.177	0.174	1	0.178294	0.208291
PINX1	54984	0.00594301	0.52582	0.062	0.04	1	0.0646086	0.0453425
RRBP1	6238	0.00594968	0.0799102	0.218	0.182	1	0.234853	0.223647
HACL1	26061	0.00595149	0.241118	0.063	0.049	1	0.0656596	0.0559391
FBXO17	115290	0.00596015	1.00038	0.031	0.016	1	0.0320116	0.0160517
TRMT1	55621	0.00596964	1.74563	0.045	0.013	1	0.046571	0.0139263
AC005072.1		0.00599663	2.96323	0.011	0.001	1	0.0105998	0.00107817
GRIN2B	2904	0.00599695	1.66236	0.03	0.009	1	0.0374287	0.0117964
PCID2	55795	0.00602371	0.319369	0.077	0.057	1	0.0812931	0.0657514
LINC00926	283663	0.00602397	1.9308	0.012	0.003	1	0.0117091	0.00287253
GRAP		0.00602665	2.37826	0.032	0.005	1	0.0325546	0.0060943
SCARB1	949	0.00603274	-1.0309	0.095	0.169	1	0.128753	0.248073
TRG-AS1	100506776	0.00604772	0.94386	0.035	0.018	1	0.0401263	0.0209935
MRTFA	57591	0.00604976	0.403557	0.296	0.195	1	0.349922	0.275199
ZNF208	7757	0.0060511	0.790675	0.028	0.016	1	0.0330973	0.0192314
ERLIN2	11160	0.00605196	-0.38973	0.011	0.015	1	0.0122633	0.0164055
AL080276.2		0.00606295	1.27601	0.03	0.012	1	0.0320116	0.0132168
ZFY-AS1		0.00608872	0.811222	0.021	0.012	1	0.0243779	0.0139263
MTPN	136319	0.00609751	1.12672	0.09	0.037	1	0.0931153	0.0436228
DTYMK	1841	0.00610507	0.319369	0.015	0.01	1	0.0150295	0.0121517
PPT2	9374	0.00610749	0.679771	0.02	0.012	1	0.0205392	0.0128619
CYP20A1	57404	0.00611151	-0.0605709	0.113	0.098	1	0.122322	0.127445
ICMT	23463	0.00611377	3.70019	0.013	0.001	1	0.0133707	0.000718907
PIGT	51604	0.00611833	0.735934	0.034	0.019	1	0.0341819	0.0206413
ATP6AP2	10159	0.00611923	1.37336	0.05	0.019	1	0.0529744	0.0206413
PPFIA3	8541	0.00614892	0.418905	0.016	0.011	1	0.0161339	0.0121517
NFYA	4800	0.00616002	0.958154	0.034	0.018	1	0.0385086	0.0199366
LLGL2	3993	0.00616376	0.994934	0.011	0.005	1	0.0122633	0.0060943
SLC38A6	145389	0.00616824	-0.0490185	0.022	0.02	1	0.0238304	0.0248592
UPF3A	65110	0.00616954	0.107212	0.305	0.247	1	0.323894	0.303999
EMID1	129080	0.00617221	1.35614	0.138	0.052	1	0.155992	0.0637291
TPTE2	93492	0.00618562	0.0794182	0.011	0.009	1	0.0111546	0.0107297
DPH3	285381	0.00619306	2.01981	0.02	0.005	1	0.0210885	0.00502153
INPP5B	3633	0.00619316	1.01396	0.113	0.053	1	0.128753	0.0657514
PUDP	8226	0.00620435	0.124161	0.093	0.079	1	0.118344	0.109236
LCAT	3931	0.00620572	0.871595	0.033	0.016	1	0.0330973	0.0181726
CUL1	8454	0.0062134	0.403685	0.215	0.14	1	0.228179	0.177154
KIAA0513	9764	0.00621507	-0.824367	0.011	0.017	1	0.0111546	0.020289
ZMYM5	9205	0.0062223	0.71888	0.096	0.054	1	0.101258	0.0627165
SGCB	6443	0.00624409	-0.221199	0.011	0.011	1	0.0117091	0.0139263
TGM2	7052	0.00624743	-0.198874	0.375	0.349	1	0.469022	0.523048
ELOA-AS1	100506963	0.00624901	0.330558	0.108	0.08	1	0.122322	0.0985412
SPRYD4	283377	0.0062588	1.57418	0.011	0.003	1	0.0111546	0.00358938
RPL14	9045	0.00626506	1.37826	0.093	0.03	1	0.0982122	0.0387919
WDR75	84128	0.00628079	0.372362	0.064	0.046	1	0.0656596	0.0511674
PLAU	5328	0.00628585	2.25427	0.027	0.004	1	0.028202	0.00573684
DERL1	79139	0.00631578	0.883372	0.061	0.032	1	0.0661847	0.0363676
LINC00582		0.00633269	1.29337	0.045	0.017	1	0.0476411	0.019584
NUDC	10726	0.00634332	1.28945	0.053	0.019	1	0.0566909	0.0234552
QSER1	79832	0.00634415	0.0563345	0.096	0.076	1	0.0997362	0.0962577
AC026124.1		0.00635884	1.33873	0.063	0.025	1	0.0646086	0.0259109
PIR	8544	0.00639033	1.3991	0.233	0.102	1	0.34834	0.146571
DENND1A	57706	0.00639577	0.319369	0.282	0.202	1	0.332378	0.274653
GABBR2	9568	0.00640013	3.30426	0.029	0.004	1	0.0412033	0.00394761
TTC28-AS1	284900	0.00641797	0.300957	0.158	0.118	1	0.167917	0.138463
PAXBP1-AS1	100506215	0.00642211	-0.0804018	0.03	0.028	1	0.0309246	0.0328942
ZNF587	84914	0.00643611	0.881248	0.066	0.034	1	0.0667095	0.0367143
PFDN6	10471	0.00646364	1.25427	0.014	0.005	1	0.0139239	0.00573684
LRRC6		0.0064641	3.34174	0.011	0.001	1	0.0139239	0.00107817
C16orf78	123970	0.00650417	0.169229	0.015	0.014	1	0.0166856	0.0149896
TRIM22	10346	0.00651268	0.121445	0.212	0.169	1	0.242803	0.22537
CASP8	841	0.00652544	-1.07142	0.019	0.036	1	0.0194397	0.0412103
FAM192A		0.00652758	0.951865	0.128	0.059	1	0.132198	0.0704541
AAMDC	28971	0.00652849	0.481941	0.189	0.119	1	0.206973	0.152454
YWHAE	7531	0.00653125	0.249567	0.215	0.164	1	0.232633	0.199199
TRAM2	9697	0.00653158	1.13193	0.108	0.05	1	0.116848	0.0549185
JAZF1	221895	0.0065621	-0.492253	0.125	0.145	1	0.154551	0.211497
EPHA7	2045	0.0065783	1.03895	0.07	0.035	1	0.115849	0.0579771
PALM2-AKAP2		0.00657925	-0.0796303	0.535	0.49	1	0.800721	0.831611
TIAL1	7073	0.00658066	0.575956	0.13	0.08	1	0.135143	0.0926588
CAMLG	819	0.00658176	1.14577	0.031	0.013	1	0.0330973	0.0149896
MGAT3	4248	0.00659323	1.15226	0.03	0.013	1	0.0309246	0.0139263
CDC42EP3	10602	0.00659894	-1.61744	0.066	0.157	1	0.075069	0.215564
NSD2	7468	0.0066199	-0.2067	0.072	0.071	1	0.0802584	0.092331
MAP4K3	8491	0.00662666	-0.0215292	0.24	0.194	1	0.267142	0.27082
USP24	23358	0.00663192	-0.0146462	0.131	0.117	1	0.141005	0.142525
FBXL17	64839	0.00663857	0.145084	0.342	0.274	1	0.454887	0.419391
NASP	4678	0.00665992	-0.958955	0.103	0.176	1	0.11535	0.213823
NYNRIN	57523	0.00666024	0.678772	0.021	0.012	1	0.0210885	0.0132168
HSBP1L1	440498	0.00669308	3.15587	0.021	0.002	1	0.0216375	0.00215517
LINC01409		0.00669763	0.469344	0.042	0.028	1	0.0428166	0.031153
SDF2	6388	0.00671904	1.43966	0.042	0.014	1	0.0433538	0.0160517
Z99289.1		0.006726	0.364187	0.041	0.027	1	0.0460355	0.0360208
SEL1L	6400	0.00672871	0.373817	0.108	0.077	1	0.113849	0.0890469
UBE2R2	54926	0.006734	-0.167093	0.181	0.168	1	0.201028	0.223359
MRPL57	78988	0.00674791	2.54819	0.015	0.001	1	0.0161339	0.00251392
TMEM259	91304	0.00675572	0.925357	0.114	0.062	1	0.123314	0.066761
AC009061.2		0.00676371	-0.0840806	0.037	0.037	1	0.0406649	0.0432785
YPEL4	219539	0.00676864	2.7933	0.021	0.003	1	0.0216375	0.00287253
FCHO2	115548	0.00677697	-0.226368	0.259	0.241	1	0.289223	0.331219
ITFG2	55846	0.00679847	0.403137	0.04	0.028	1	0.0422791	0.0321981
EP300	2033	0.00680225	0.338974	0.157	0.108	1	0.167442	0.134699
NEK6	10783	0.006807	-1.50554	0.003	0.01	1	0.00335947	0.0107297
FARSB	10056	0.00680771	0.556905	0.044	0.027	1	0.0449637	0.0308043
MTMR12	54545	0.00681296	0.618577	0.062	0.039	1	0.0677582	0.044655
XPO1	7514	0.00681618	-0.609719	0.103	0.133	1	0.116349	0.172928
PAK1IP1	55003	0.00683765	1.48929	0.014	0.004	1	0.0144769	0.00502153
POLL	27343	0.00684711	-0.076932	0.016	0.016	1	0.0166856	0.0178194
LPGAT1	9926	0.00686425	0.0464191	0.135	0.109	1	0.150217	0.145949
TSC22D3	1831	0.00687101	0.298282	0.23	0.17	1	0.311239	0.260066
RPL13A	23521	0.0068873	1.17633	0.097	0.037	1	0.112347	0.0511674
IRF2	3660	0.00689377	0.0870968	0.192	0.154	1	0.19965	0.18913
CTDSP1	58190	0.00690728	1.12257	0.107	0.048	1	0.109837	0.0518505
RNF168	165918	0.0069274	0.703761	0.11	0.061	1	0.12381	0.0777997
AC025164.1		0.00693208	-0.791662	0.008	0.017	1	0.0105998	0.0188786
TRPV2	51393	0.00693849	1.60477	0.039	0.013	1	0.0422791	0.0139263
DBF4B	80174	0.00693877	0.75319	0.035	0.02	1	0.0363476	0.0216975
SLC36A4	120103	0.00695185	-2.21115	0.004	0.019	1	0.00447678	0.0227525
PPP1R17	10842	0.00695973	0.245368	0.029	0.023	1	0.0309246	0.0262613
YPEL1	29799	0.0069631	0.541761	0.037	0.022	1	0.0379688	0.0262613
SELENOP	6414	0.00696753	-0.388047	0.036	0.042	1	0.0395874	0.0518505
M6PR	4074	0.00697249	0.641297	0.055	0.032	1	0.0556305	0.0360208
BBX	56987	0.00699572	-0.149517	0.236	0.226	1	0.285014	0.311927
AC124254.2		0.0069969	0.319369	0.028	0.022	1	0.0412033	0.0332421
DHX32	55760	0.00699894	0.444708	0.068	0.044	1	0.0735069	0.0545781
PIP5K1A	8394	0.00700292	0.282354	0.168	0.12	1	0.180638	0.150909
STRADB	55437	0.00700813	-0.0126432	0.098	0.083	1	0.111344	0.112455
STEAP1B		0.00701079	0.459913	0.216	0.164	1	0.300914	0.227378
AC064807.1		0.00701756	0.842931	0.022	0.013	1	0.0249251	0.0139263
GALC	2581	0.00702568	-0.338525	0.018	0.016	1	0.0194397	0.0248592
NDEL1	81565	0.00703569	0.282843	0.35	0.246	1	0.392482	0.333025
POGZ	23126	0.00704522	0.0707308	0.217	0.175	1	0.233521	0.223647
SLC50A1	55974	0.0070485	3.05633	0.015	0.001	1	0.017237	0.0017963
INO80B	83444	0.00706087	-2.26559	0.003	0.013	1	0.00280034	0.0156978
MED10	84246	0.0070664	0.641297	0.075	0.043	1	0.075069	0.048773
NME7	29922	0.00707469	0.111748	0.056	0.041	1	0.0619764	0.0576377
NRG4	145957	0.00708457	2.76392	0.048	0.009	1	0.0724641	0.0107297
UHRF2	115426	0.00709622	0.274905	0.177	0.135	1	0.191348	0.160755
SH3BP2	6452	0.00710476	1.14327	0.118	0.051	1	0.119837	0.0559391
TMLHE-AS1		0.00711092	-0.466731	0.153	0.172	1	0.230408	0.306384
NRSN2	80023	0.00711262	2.10073	0.018	0.004	1	0.0177881	0.00394761
YWHAB	7529	0.00711329	0.964767	0.118	0.056	1	0.122818	0.0647408
AL445490.1		0.00711593	1.53438	0.014	0.004	1	0.0139239	0.00466369
MIAT	440823	0.00711814	1.24537	0.038	0.017	1	0.0412033	0.0174661
TOE1	114034	0.00712387	2.7788	0.011	0.001	1	0.0117091	0.0014373
ZNF131	7690	0.00712688	0.371293	0.187	0.124	1	0.207885	0.164423
TBX2-AS1		0.00713548	-0.396178	0.01	0.01	1	0.0100447	0.0135716
RSBN1	54665	0.00716458	0.700536	0.086	0.051	1	0.0926042	0.0579771
RHOB	388	0.00716898	1.16405	0.228	0.114	1	0.270999	0.129974
DYNC2LI1	51626	0.00717987	-0.190976	0.02	0.02	1	0.0221862	0.0255605
AP000944.7		0.0072077	0.506367	0.026	0.018	1	0.0276566	0.019584
ARL8A	127829	0.00720917	0.788138	0.034	0.019	1	0.0336398	0.019584
RBM3	5935	0.0072118	0.969224	0.121	0.055	1	0.126284	0.0664246
ZBTB26	57684	0.00722206	1.90003	0.035	0.009	1	0.0363476	0.00966191
NCBP1	4686	0.00722623	0.535687	0.08	0.049	1	0.0843906	0.0589946
LINC00174	285908	0.00723064	-0.876238	0.034	0.049	1	0.0395874	0.0721283
SLAIN2	57606	0.00723169	0.509194	0.107	0.067	1	0.11535	0.0824463
ZNF700	90592	0.00725162	0.867806	0.06	0.032	1	0.0630301	0.0349797
TSPO	706	0.00726454	1.05069	0.043	0.017	1	0.0460355	0.0224009
ATP6V0C	527	0.0072674	3.0434	0.039	0.004	1	0.0401263	0.00466369
MIR762HG	101928736	0.0072752	0.721467	0.036	0.019	1	0.0401263	0.0245084
CUL3	8452	0.00727802	0.254405	0.285	0.206	1	0.309182	0.26532
PRKAR1B	5575	0.00727944	-0.0264658	0.215	0.188	1	0.235296	0.239337
MTBP	27085	0.00728966	-0.733098	0.013	0.021	1	0.0144769	0.0245084
FBXO38	81545	0.00729016	1.05902	0.094	0.041	1	0.0951572	0.0467161
POLR2C	5432	0.00729458	0.7193	0.018	0.013	1	0.0205392	0.0125069
NDFIP1	80762	0.0073154	0.599798	0.229	0.145	1	0.252871	0.173835
AC118555.1		0.00732315	0.471372	0.017	0.01	1	0.017237	0.0125069
AL022311.1		0.00732321	0.863689	0.018	0.008	1	0.0188895	0.0103739
ZNF677	342926	0.00733158	0.870779	0.036	0.018	1	0.0368883	0.020289
TMEM131	23505	0.00733961	0.0543322	0.219	0.184	1	0.237952	0.230238
AC010618.3		0.00734441	0.624618	0.045	0.024	1	0.046571	0.0304556
PHACTR2-AS1		0.00735661	3.07426	0.014	0.001	1	0.0144769	0.0014373
TRAPPC9	83696	0.00735771	0.381653	0.225	0.155	1	0.276118	0.218458
PTPN12	5782	0.00735821	0.300788	0.542	0.394	1	0.677319	0.580207
ATL3	25923	0.0073711	0.768127	0.102	0.052	1	0.106818	0.0640665
AC020908.2		0.00737713	-1.71069	0.01	0.027	1	0.0100447	0.0339375
VPS53	55275	0.00737787	0.0707308	0.214	0.174	1	0.233521	0.223647
NBDY	550643	0.00738078	0.251412	0.271	0.206	1	0.298837	0.256733
MSANTD2	79684	0.00738106	0.586389	0.119	0.07	1	0.121825	0.0827773
CALM2	805	0.00738148	-0.617106	0.061	0.08	1	0.0698525	0.105684
RBMX	27316	0.00738204	0.0368384	0.221	0.184	1	0.242363	0.23707
KCTD10	83892	0.00740832	0.735934	0.033	0.018	1	0.0341819	0.0206413
PARN	5073	0.00742571	-0.00223308	0.167	0.144	1	0.180638	0.181062
GABPB1	2553	0.0074787	0.750708	0.087	0.049	1	0.0946471	0.0572982
XBP1	7494	0.00750056	5.49928	0.013	0	1	0.0155818	0
DSTN	11034	0.00750115	-0.18329	0.096	0.088	1	0.112848	0.127445
KCTD21-AS1	100289388	0.00752768	1.07426	0.015	0.006	1	0.0144769	0.00680884
PSMG4	389362	0.00754094	1.06013	0.121	0.049	1	0.13269	0.0657514
ACR	49	0.00758862	2.22626	0.028	0.006	1	0.0276566	0.00573684
UBE2J2	118424	0.00759905	0.973872	0.069	0.035	1	0.0729856	0.0377536
ING3	54556	0.00761208	0.77058	0.053	0.029	1	0.0566909	0.0335899
AKAP11	11215	0.00763716	-0.403892	0.057	0.067	1	0.0593371	0.0781323
GPR155	151556	0.00765745	-1.11613	0.011	0.023	1	0.0111546	0.0248592
UBE2Q2	92912	0.00766003	0.458622	0.176	0.118	1	0.184842	0.137837
CA4	762	0.00767563	-0.415462	0.291	0.327	1	0.425638	0.535334
ZNF451	26036	0.00768201	0.537549	0.215	0.132	1	0.227285	0.161979
TOPBP1	11073	0.00768287	1.05909	0.086	0.04	1	0.0931153	0.0456861
EEF2K	29904	0.00770582	-0.0956686	0.1	0.091	1	0.107825	0.115022
FBXW8	26259	0.00772711	0.0504097	0.043	0.033	1	0.0438908	0.0425896
AL020995.1		0.00772752	0.512399	0.054	0.033	1	0.0577502	0.0408651
GYS1	2997	0.00774498	1.3162	0.047	0.018	1	0.0492441	0.0199366
ARSA	410	0.00774589	0.776227	0.031	0.016	1	0.0303807	0.0178194
SNAP23	8773	0.00774699	-0.234613	0.212	0.209	1	0.226838	0.262281
AC011443.1		0.00775595	0.0202008	0.094	0.086	1	0.0977037	0.0965843
CNOT1	23019	0.00778857	0.184168	0.221	0.163	1	0.227285	0.202728
NAA35	60560	0.00780898	0.156639	0.129	0.101	1	0.139542	0.126178
AC104461.1		0.00781412	0.561127	0.032	0.023	1	0.0379688	0.0259109
BTBD19	149478	0.00781781	1.67877	0.02	0.006	1	0.0210885	0.00645164
NOC3L	64318	0.00782147	0.534382	0.026	0.017	1	0.028202	0.019584
DIAPH1	1729	0.00783297	0.359607	0.306	0.21	1	0.392482	0.318225
ZBTB20-AS5	101929754	0.00784576	-0.459397	0.264	0.284	1	0.349527	0.454695
CCDC82	79780	0.00786161	0.189601	0.102	0.082	1	0.107825	0.0952775
ZXDC	79364	0.00786348	0.678772	0.114	0.068	1	0.122818	0.0784648
ATXN7	6314	0.00786795	0.2901	0.136	0.096	1	0.146833	0.121731
DHRS7	51635	0.00787207	1.74563	0.044	0.012	1	0.046571	0.0139263
SEC16A	9919	0.00788221	0.868068	0.085	0.043	1	0.0879924	0.0491154
LMO7	4008	0.00789034	1.76841	0.032	0.004	1	0.0449637	0.0132168
VDAC2	7417	0.00789829	0.70167	0.065	0.037	1	0.0656596	0.0408651
TEAD2	8463	0.0079081	0.515033	0.085	0.057	1	0.0874786	0.0620408
SNX14	57231	0.0079095	0.0791552	0.246	0.196	1	0.260248	0.248073
HLCS	3141	0.00791464	0.704228	0.13	0.076	1	0.168391	0.106654
DENND1B	163486	0.00791546	-2.57075	0.007	0.036	1	0.00782127	0.0484305
STOML1	9399	0.00793024	0.997441	0.017	0.008	1	0.017237	0.00859296
DPY19L1	23333	0.00794094	1.4269	0.086	0.03	1	0.0961766	0.0367143
GFM2	84340	0.007945	0.292402	0.058	0.039	1	0.0572207	0.0470592
CAVIN2	8436	0.0079614	0.163516	0.36	0.291	1	0.43512	0.396677
TAOK3	51347	0.00798439	0.0146074	0.181	0.146	1	0.22146	0.219613
ATXN7L1	222255	0.00798791	0.128125	0.176	0.137	1	0.207429	0.191509
ARAP2	116984	0.00798863	-0.555595	0.047	0.063	1	0.0572207	0.0834391
TP53I3	9540	0.00799695	3.91432	0.031	0.002	1	0.0314682	0.0017963
C2orf74	339804	0.00800687	0.923697	0.023	0.012	1	0.0243779	0.0128619
AF131215.2		0.00801919	1.4189	0.013	0.004	1	0.0128171	0.00466369
Z83843.1		0.00804495	0.893839	0.073	0.036	1	0.0735069	0.0401745
UPF2	26019	0.00804774	-1.05012	0.111	0.173	1	0.116848	0.229095
SLC17A5	26503	0.0080495	0.875094	0.064	0.03	1	0.0682822	0.0377536
CAB39	51719	0.00805202	0.608247	0.251	0.148	1	0.273135	0.187343
ZNF225	7768	0.00805513	1.24898	0.016	0.006	1	0.017237	0.00716592
AC145146.1		0.00806053	0.696439	0.04	0.022	1	0.0433538	0.0269615
EEA1	8411	0.00807499	-0.0746944	0.129	0.112	1	0.150699	0.158303
UVRAG	7405	0.00809299	-0.000415422	0.336	0.302	1	0.404156	0.404386
SAYSD1	55776	0.00809373	2.22626	0.01	0.002	1	0.00948933	0.0017963
CRPPA	729920	0.00809797	-0.0550266	0.091	0.085	1	0.113849	0.118222
AC025259.1		0.00813445	1.78814	0.016	0.004	1	0.0166856	0.00466369
ZNF346	23567	0.00815443	0.582403	0.086	0.056	1	0.089532	0.0606881
AL583824.1		0.00817846	0.700839	0.17	0.1	1	0.188565	0.120138
TTC9C	283237	0.00818396	1.01853	0.059	0.027	1	0.0609215	0.0304556
GALNT1	2589	0.00818724	0.316202	0.129	0.082	1	0.141979	0.115663
CIAO2B	51647	0.00822061	1.23439	0.047	0.018	1	0.0481757	0.0206413
SNAPC3	6619	0.00822258	0.316675	0.111	0.079	1	0.112848	0.0916751
CENPA	1058	0.00824351	1.22626	0.022	0.008	1	0.0227346	0.00966191
TRIM25	7706	0.00824452	-0.440696	0.217	0.233	1	0.252436	0.32941
H2AFY		0.00825357	0.743027	0.116	0.062	1	0.123314	0.0754683
HEATR1	55127	0.00825391	0.951637	0.062	0.03	1	0.0667095	0.0349797
SETD1A	9739	0.00825514	1.76159	0.026	0.008	1	0.0271109	0.0078797
RPS27	6232	0.00825633	0.717364	0.136	0.079	1	0.169811	0.106654
AC131025.3		0.00828565	0.924027	0.063	0.032	1	0.0635565	0.0339375
ARHGAP5	394	0.00828888	-0.0922192	0.139	0.135	1	0.171703	0.182262
AC005753.1		0.0082916	1.81122	0.01	0.002	1	0.00948933	0.00251392
CLU	1191	0.00831703	0.77718	0.042	0.022	1	0.0481757	0.0283606
HMGN3	9324	0.0083249	-0.503845	0.057	0.074	1	0.0735069	0.103093
LONRF1	91694	0.00832499	-1.26882	0.14	0.249	1	0.154071	0.338166
B2M	567	0.00834129	0.458403	0.735	0.64	1	1.28128	1.06236
C11orf58	10944	0.00834593	0.0677136	0.144	0.115	1	0.15359	0.147192
KLHL8	57563	0.00835228	0.243538	0.058	0.045	1	0.0677582	0.0576377
WASF2	10163	0.0083571	0.31488	0.431	0.301	1	0.477059	0.399816
ANKRD20A4		0.00837004	2.83394	0.017	0.002	1	0.017237	0.00215517
TRIM39	56658	0.00837696	2.15587	0.021	0.004	1	0.0216375	0.00466369
AL390728.5		0.00839474	0.210663	0.012	0.009	1	0.0122633	0.0107297
ADAMTS9	56999	0.00841002	-0.0354441	0.255	0.221	1	0.426371	0.435107
ARPC5L	81873	0.00841649	1.71405	0.034	0.009	1	0.0330973	0.010018
PI4KA	5297	0.00842823	0.582277	0.207	0.133	1	0.226838	0.157074
URI1	8725	0.00842903	-0.208286	0.093	0.092	1	0.106818	0.122685
NMT1	4836	0.00843257	0.0511728	0.138	0.113	1	0.144894	0.14034
PARL	55486	0.00844077	0.693764	0.066	0.038	1	0.075069	0.0470592
LINC01509		0.00845358	2.04847	0.031	0.008	1	0.0330973	0.0078797
SRGAP2B	647135	0.00847375	0.527808	0.192	0.122	1	0.197811	0.141277
SPTLC1	10558	0.00847596	0.415021	0.105	0.073	1	0.111845	0.0850918
SLC9A9	285195	0.00848612	-0.140168	0.197	0.187	1	0.245878	0.268074
AP4S1	11154	0.00850242	0.0548183	0.149	0.123	1	0.163164	0.157689
CDK12	51755	0.00850401	0.0462809	0.145	0.122	1	0.148285	0.144083
CDIP1	29965	0.00851716	2.40211	0.032	0.005	1	0.0330973	0.0060943
NGRN	51335	0.00853616	0.541761	0.022	0.013	1	0.0227346	0.0156978
AC073592.1		0.00855292	0.863689	0.015	0.008	1	0.0150295	0.00823639
AC005599.1		0.00859434	-0.818135	0.006	0.01	1	0.00615042	0.011441
AC087294.1		0.00859989	0.963225	0.028	0.015	1	0.0298365	0.0153437
PRICKLE2-AS2		0.00860433	1.19384	0.011	0.005	1	0.0117091	0.00502153
SLC15A4	121260	0.00860834	1.70947	0.032	0.009	1	0.0352654	0.0107297
CHD9	80205	0.00862633	-0.0633951	0.454	0.409	1	0.556647	0.575769
CCDC7	79741	0.00863816	0.23196	0.136	0.102	1	0.163164	0.140653
ZBTB38	253461	0.00864538	0.539952	0.337	0.21	1	0.369104	0.267799
TOP2B	7155	0.00865107	0.0044478	0.164	0.145	1	0.181106	0.180762
SCLY	51540	0.00865806	0.61027	0.044	0.028	1	0.0497778	0.0328942
BAIAP2	10458	0.00867526	-0.0363234	0.339	0.287	1	0.36988	0.37788
PLCB3	5331	0.00868076	1.43776	0.017	0.006	1	0.0177881	0.00645164
AC108047.1		0.00868742	1.41182	0.044	0.015	1	0.0471062	0.0178194
SNRPD1	6632	0.0086935	1.99088	0.038	0.008	1	0.0428166	0.0107297
ADNP	23394	0.00871242	0.460976	0.154	0.108	1	0.173119	0.12871
CSNK1D	1453	0.00871463	0.529187	0.14	0.091	1	0.15359	0.108914
PIAS4	51588	0.00871729	1.0849	0.035	0.016	1	0.0368883	0.0174661
AC005562.1		0.00874541	0.720248	0.087	0.05	1	0.0900447	0.055599
MYEF2	50804	0.00876152	0.973141	0.038	0.016	1	0.0395874	0.020289
AL162718.1		0.00876345	2.38205	0.043	0.01	1	0.0682822	0.0132168
RAD54L2	23132	0.00877099	0.56207	0.118	0.072	1	0.129738	0.0897046
ACSL4	2182	0.00877874	-0.24852	0.012	0.015	1	0.0183389	0.0220493
MX1	4599	0.00879269	-0.0716336	0.108	0.101	1	0.120832	0.126812
AL136171.2		0.00879859	-0.341109	0.075	0.084	1	0.0879924	0.110525
PHACTR4	65979	0.00881123	0.190177	0.374	0.291	1	0.443794	0.39861
SAMD4B	55095	0.00882106	0.344137	0.095	0.071	1	0.0997362	0.0794617
MRS2	57380	0.00883574	-0.903023	0.006	0.011	1	0.00615042	0.0121517
RSRP1	57035	0.0088372	0.129419	0.377	0.295	1	0.412358	0.383041
TPD52L2	7165	0.00883948	1.48929	0.043	0.015	1	0.0438908	0.0156978
SELENOT	51714	0.00884259	1.16639	0.057	0.024	1	0.0635565	0.0287101
TTLL11	158135	0.00885992	1.34701	0.068	0.025	1	0.0735069	0.0294087
AC023906.5		0.00886507	0.171812	0.014	0.012	1	0.0139239	0.0125069
PEA15	8682	0.00886739	1.46727	0.041	0.012	1	0.0422791	0.0153437
SLC2A6	11182	0.0088681	2.22626	0.03	0.006	1	0.0309246	0.00645164
HLA-DQA1	3117	0.00889421	-1.05127	0.047	0.09	1	0.0535062	0.108592
PELO	53918	0.00889688	1.74366	0.039	0.012	1	0.0395874	0.0117964
CDH8	1006	0.00889866	-1.07999	0.017	0.03	1	0.0199896	0.0425896
MYO1F	4542	0.00890137	-2.37662	0.003	0.023	1	0.00503498	0.0283606
FNTA	2339	0.00890464	0.497196	0.121	0.076	1	0.1248	0.0900333
ZNF664	144348	0.00891602	2.12672	0.021	0.005	1	0.0227346	0.00502153
PTS	5805	0.00892165	0.504361	0.116	0.075	1	0.121329	0.0870713
AC009495.1		0.00893178	1.72876	0.041	0.012	1	0.0460355	0.0139263
KLF13	51621	0.00893369	0.81894	0.081	0.042	1	0.0874786	0.0504839
MED24	9862	0.00895211	1.05261	0.062	0.03	1	0.0693293	0.0339375
CAMK2D	817	0.00896171	-0.405497	0.182	0.205	1	0.266712	0.340215
FDX2	112812	0.0089625	0.711686	0.011	0.006	1	0.0111546	0.00680884
C5orf22	55322	0.00897856	1.24033	0.053	0.022	1	0.0556305	0.0238064
SLC25A42	284439	0.00898088	0.404258	0.029	0.019	1	0.0303807	0.0231039
PTPN11	5781	0.0089839	0.707386	0.132	0.074	1	0.139542	0.0877303
BZW1	9689	0.00899186	0.951152	0.059	0.031	1	0.0640827	0.0335899
MAP3K12	7786	0.00900586	0.631173	0.074	0.043	1	0.076109	0.0497999
NUP153	9972	0.00902493	0.0871955	0.173	0.142	1	0.191811	0.181662
CTNNAL1	8727	0.00903317	-0.36498	0.187	0.234	1	0.325921	0.403185
TTC27	55622	0.00906501	0.158088	0.086	0.067	1	0.0987205	0.0890469
UBR2	23304	0.00906525	-0.142672	0.38	0.341	1	0.417174	0.452181
RBM4	5936	0.00908015	0.882305	0.153	0.077	1	0.160779	0.0903619
KLHL42	57542	0.00909152	1.45574	0.053	0.017	1	0.0550998	0.020289
RSL1D1	26156	0.00909598	1.82892	0.021	0.005	1	0.0221862	0.0060943
RGL3	57139	0.0091138	1.62024	0.066	0.02	1	0.0729856	0.0241575
IAH1	285148	0.00911702	0.598862	0.035	0.02	1	0.0363476	0.0241575
TOR4A	54863	0.00912303	2.72876	0.018	0.002	1	0.0183389	0.00251392
CRYBG3	131544	0.0091255	0.0422789	0.31	0.254	1	0.336793	0.328634
LONP2	83752	0.00912648	-0.02313	0.245	0.222	1	0.277394	0.28146
TSGA10	80705	0.00913468	1.79884	0.011	0.004	1	0.0155818	0.00430571
CCAR2	57805	0.0091587	1.04138	0.067	0.032	1	0.0688059	0.0339375
ITPRIPL2	162073	0.00916932	1.36792	0.075	0.026	1	0.0745485	0.0294087
NOL3	8996	0.00916998	2.2958	0.044	0.009	1	0.0460355	0.00930572
ARSG	22901	0.00917415	0.699013	0.052	0.029	1	0.0550998	0.034285
ZNF431	170959	0.0091747	0.441219	0.121	0.078	1	0.126778	0.0949505
PPWD1	23398	0.00917755	0.42292	0.13	0.088	1	0.134162	0.101794
ZNF219	51222	0.00919521	1.37826	0.029	0.01	1	0.0298365	0.011441
GEMIN2	8487	0.00920752	1.24537	0.019	0.007	1	0.0205392	0.00859296
UBL3	5412	0.00921385	0.158515	0.105	0.088	1	0.122818	0.110847
SIAE	54414	0.00922667	1.60959	0.022	0.008	1	0.0243779	0.0078797
NSMCE1	197370	0.00922678	1.21448	0.116	0.05	1	0.127766	0.0569586
DOCK4-AS1	100506413	0.00922704	-0.778132	0.063	0.093	1	0.0661847	0.111491
IER5	51278	0.00929665	1.55641	0.035	0.012	1	0.0358066	0.0121517
PLXNA1	5361	0.00929738	0.785687	0.011	0.005	1	0.0111546	0.00645164
AC005920.2		0.0092982	-0.927455	0.077	0.115	1	0.0951572	0.17444
MAPKAP1	79109	0.0093027	0.139951	0.225	0.18	1	0.253307	0.232521
MARCH3		0.00930316	0.0400557	0.153	0.139	1	0.233521	0.22795
AL592295.5		0.0093041	1.70019	0.013	0.003	1	0.0133707	0.00394761
RAB22A	57403	0.00931807	0.694935	0.068	0.036	1	0.0735069	0.0460296
AC073263.1		0.00932942	-1.83675	0.003	0.012	1	0.00335947	0.0135716
AKIRIN1	79647	0.00935629	0.809569	0.054	0.029	1	0.0588085	0.0339375
ZNF337	26152	0.00935724	0.14053	0.079	0.065	1	0.0787044	0.0717937
MLH3	27030	0.00940003	0.511691	0.183	0.114	1	0.194123	0.140028
GNAI1	2770	0.00940082	0.0373764	0.119	0.092	1	0.131707	0.12871
TCIRG1	10312	0.00940921	0.757942	0.05	0.031	1	0.0556305	0.0332421
PDSS2	57107	0.00942084	0.264364	0.18	0.133	1	0.211977	0.179561
LINC02055	107986980	0.00942671	-2.03189	0.014	0.051	1	0.0199896	0.0811209
TMLHE	55217	0.00943273	-0.302495	0.238	0.237	1	0.295921	0.354191
LNX1-AS1	100873939	0.00943564	-1.81813	0.008	0.027	1	0.00948933	0.0346324
RABL6	55684	0.00944152	0.650121	0.081	0.051	1	0.0874786	0.0566189
RDH14	57665	0.00944951	1.0774	0.012	0.005	1	0.0122633	0.00573684
TBC1D14	57533	0.00947067	-1.21668	0.01	0.023	1	0.0128171	0.0304556
UBAP2L	9898	0.0094781	0.310872	0.118	0.088	1	0.124305	0.101469
PTBP2	58155	0.00948265	-0.144816	0.267	0.243	1	0.292159	0.318748
DUSP3	1845	0.00949068	0.41623	0.041	0.029	1	0.0417414	0.0315015
TADA1	117143	0.00952823	0.933478	0.032	0.015	1	0.0325546	0.0171127
WAPL	23063	0.0095615	0.29472	0.181	0.127	1	0.194123	0.161062
RUNX1T1	862	0.00956678	-0.557808	0.188	0.246	1	0.277394	0.385979
PLCL1	5334	0.00958061	0.208982	0.096	0.071	1	0.130231	0.11374
AC004951.1		0.009603	0.950247	0.044	0.022	1	0.0449637	0.0234552
STEAP3-AS1	100874111	0.0096197	4.96323	0.01	0	1	0.0105998	0
STS	412	0.00962214	-0.132822	0.03	0.029	1	0.0374287	0.0412103
USP5	8078	0.00962974	1.7193	0.01	0.003	1	0.0100447	0.00287253
ARHGAP28	79822	0.00963058	-4.43552	0.002	0.037	1	0.00168114	0.0470592
KEAP1	9817	0.00963958	1.93675	0.027	0.008	1	0.029292	0.00752287
ALG9	79796	0.00964524	0.183307	0.049	0.038	1	0.0492441	0.0436228
FAM171B	165215	0.00966495	2.17181	0.026	0.005	1	0.028202	0.0060943
DIS3	22894	0.00967158	0.695745	0.085	0.046	1	0.0864504	0.0542375
RO60	6738	0.00970793	1.0856	0.129	0.057	1	0.130231	0.0633917
RPL37	6167	0.00971458	1.05779	0.159	0.065	1	0.169811	0.0850918
ATAD1	84896	0.00971462	1.06931	0.16	0.072	1	0.171703	0.085422
TRMT11	60487	0.00972566	-0.226065	0.067	0.066	1	0.0792227	0.092331
CAST		0.00972699	-0.173927	0.266	0.252	1	0.311649	0.345574
DDX21	9188	0.009755	0.846972	0.072	0.037	1	0.0766286	0.0432785
LIMCH1	22998	0.00976403	-2.79928	0.006	0.034	1	0.0111546	0.0784648
ADORA2A-AS1	646023	0.00977261	-1.06426	0.061	0.106	1	0.0698525	0.141589
CWC22	57703	0.00977405	0.285816	0.07	0.054	1	0.0729856	0.0603496
KCTD6	200845	0.00980907	1.81122	0.019	0.005	1	0.0194397	0.00537925
ASNSD1	54529	0.00981046	2.77058	0.019	0.003	1	0.0188895	0.00251392
STMN3	50861	0.00981361	1.41502	0.029	0.01	1	0.0287471	0.0107297
HS6ST1	9394	0.00981512	-0.358703	0.019	0.024	1	0.0216375	0.028011
HNRNPDL	9987	0.00982373	-0.790654	0.199	0.262	1	0.212884	0.344301
SIMC1	375484	0.00983064	0.675445	0.08	0.047	1	0.0910693	0.0579771
ATP2A2	488	0.00985183	-0.497531	0.047	0.059	1	0.0535062	0.0751348
SESN3	143686	0.00985545	0.135112	0.029	0.025	1	0.0374287	0.034285
IQCH-AS1	100506686	0.00988934	0.778801	0.015	0.007	1	0.0177881	0.0103739
HDGF	3068	0.00989441	1.18187	0.034	0.013	1	0.0347238	0.0153437
AC096751.2		0.0099258	1.30569	0.043	0.017	1	0.0454998	0.0185256
MRM3	55178	0.00992674	1.19769	0.013	0.005	1	0.0133707	0.00573684
MEGF8	1954	0.00993765	1.08187	0.03	0.014	1	0.0309246	0.0146353
ABHD12	26090	0.00994032	0.769621	0.048	0.025	1	0.0508445	0.0301068
PLCG1	5335	0.00996553	0.372929	0.118	0.081	1	0.118344	0.0926588
GBF1	8729	0.0100051	0.652247	0.224	0.126	1	0.259383	0.172626
METTL21A	151194	0.0100153	0.259618	0.082	0.058	1	0.0931153	0.0784648
PSMA1	5682	0.0100394	0.0224536	0.351	0.292	1	0.448461	0.442988
SUMO1	7341	0.0100442	1.00658	0.077	0.037	1	0.0812931	0.0412103
AC092279.1		0.010047	1.01327	0.035	0.015	1	0.0358066	0.0178194
RFT1	91869	0.0100787	0.236041	0.02	0.017	1	0.0199896	0.0171127
LINC02289	102724190	0.0100853	0.577167	0.012	0.007	1	0.0117091	0.0078797
PPP1R13B	23368	0.010096	0.740507	0.358	0.21	1	0.426004	0.276018
GORASP2	26003	0.0101114	1.11774	0.048	0.022	1	0.05191	0.0241575
KMT5C	84787	0.0101285	0.801762	0.01	0.005	1	0.0100447	0.00573684
PPP2CB	5516	0.0101392	0.673084	0.191	0.105	1	0.207885	0.135328
AC022872.1		0.0101395	-0.743825	0.029	0.045	1	0.0363476	0.0606881
YIPF2	78992	0.0101529	1.9214	0.026	0.006	1	0.0276566	0.00716592
ATXN2L	11273	0.0101858	0.814134	0.094	0.051	1	0.0987205	0.0572982
USP9X	8239	0.0102273	0.408525	0.249	0.168	1	0.270143	0.210041
AC117834.2		0.0102481	-0.84413	0.017	0.024	1	0.0188895	0.034285
SCRG1	11341	0.0102568	-2.59817	0.004	0.023	1	0.00447678	0.0297578
GATC	283459	0.0102606	1.57541	0.057	0.019	1	0.0577502	0.019584
ARRDC3-AS1	100129716	0.010283	0.233873	0.047	0.034	1	0.0513774	0.043967
CCDC97	90324	0.010308	1.00494	0.087	0.042	1	0.102271	0.0521918
VPS39	23339	0.0103284	0.656019	0.097	0.057	1	0.104294	0.0674335
TAB3	257397	0.0103394	0.570908	0.071	0.042	1	0.075069	0.0511674
SETD6	79918	0.0103479	1.30221	0.062	0.024	1	0.0630301	0.0259109
FAM172A		0.010354	-0.0682995	0.324	0.292	1	0.406026	0.422224
KIAA1328	57536	0.0103801	-0.534313	0.157	0.188	1	0.199191	0.277381
EDEM3	80267	0.010383	0.110329	0.114	0.096	1	0.12826	0.1195
UQCRFS1	7386	0.0103837	1.34174	0.027	0.009	1	0.028202	0.0110854
HMG20A	10363	0.0103852	0.782309	0.116	0.063	1	0.129246	0.0771342
TSC22D1	8848	0.0103868	-0.510012	0.139	0.165	1	0.160779	0.222208
HPS1	3257	0.0103887	1.47137	0.025	0.008	1	0.0260186	0.00930572
FAM24B	196792	0.01042	1.5673	0.021	0.006	1	0.0205392	0.00680884
COQ8B	79934	0.0104396	0.215533	0.035	0.029	1	0.0363476	0.0315015
GALK2	2585	0.0104426	0.620791	0.215	0.125	1	0.241923	0.163813
PSMB8	5696	0.0104461	0.666608	0.061	0.035	1	0.0619764	0.0394835
IFI44L	10964	0.0104614	-0.164512	0.251	0.237	1	0.317382	0.349892
UBE2J1	51465	0.0104733	0.563938	0.113	0.066	1	0.12381	0.085422
AL132656.2		0.0104824	2.84293	0.011	0.001	1	0.0122633	0.0014373
NOP2	4839	0.0104864	2.44865	0.015	0.002	1	0.0150295	0.00251392
NPTN-IT1		0.0105084	1.26279	0.021	0.009	1	0.0216375	0.00894941
PHKG2	5261	0.0105249	2.5799	0.012	0.001	1	0.0122633	0.0017963
MSH6	2956	0.0105269	0.40147	0.049	0.035	1	0.0508445	0.0387919
CARD6	84674	0.0105505	1.47624	0.068	0.024	1	0.070898	0.0259109
AC073968.2		0.0105758	1.15587	0.042	0.016	1	0.04871	0.0220493
STAT3	6774	0.010583	0.235396	0.426	0.309	1	0.510265	0.448284
SRM	6723	0.0105832	1.87834	0.017	0.004	1	0.0177881	0.00466369
TMEM205	374882	0.0105874	2.07426	0.015	0.003	1	0.0144769	0.00323102
TUT7	79670	0.0106026	0.577385	0.135	0.085	1	0.148768	0.102119
LLGL1	3996	0.0106215	1.11078	0.01	0.003	1	0.00948933	0.00430571
MRPS27	23107	0.0106649	0.719685	0.095	0.056	1	0.109837	0.0681055
FBXO6	26270	0.0106696	0.691923	0.016	0.009	1	0.0155818	0.00966191
TIMM9	26520	0.0106854	1.42979	0.04	0.014	1	0.0412033	0.0153437
TMEM9B	56674	0.0106904	1.4189	0.045	0.016	1	0.0454998	0.0171127
NFU1	27247	0.0106943	1.08876	0.051	0.023	1	0.0566909	0.0269615
MOGS	7841	0.0107109	1.12369	0.052	0.023	1	0.0513774	0.0238064
TRPV1	7442	0.0107182	-0.0432011	0.015	0.014	1	0.0150295	0.0156978
FAM193A	8603	0.0107737	0.428007	0.216	0.153	1	0.236625	0.181062
GCN1	10985	0.0107852	1.23191	0.067	0.026	1	0.0688059	0.0297578
MBNL1	4154	0.0107953	-0.138159	0.367	0.336	1	0.568152	0.61093
METTL3	56339	0.0107959	1.09698	0.076	0.032	1	0.077148	0.0367143
IQCK	124152	0.0108127	-0.934388	0.025	0.039	1	0.028202	0.0538969
AC006972.1		0.0108265	0.683117	0.017	0.011	1	0.0188895	0.0117964
ROCK2	9475	0.0108333	0.135208	0.351	0.282	1	0.416065	0.385245
BMI1	648	0.0108381	0.896554	0.02	0.01	1	0.0199896	0.0107297
AC018362.1		0.0108435	-0.681972	0.245	0.305	1	0.308359	0.457429
AC243829.2		0.0108464	-3.60663	0.001	0.01	1	0.000560695	0.0132168
ENOPH1	58478	0.0108655	0.553834	0.033	0.021	1	0.0347238	0.0238064
PHF14	9678	0.0108662	-0.185657	0.3	0.281	1	0.351502	0.391585
AC005480.1		0.0108673	0.398785	0.121	0.08	1	0.152627	0.117903
MIS12	79003	0.0108687	0.612151	0.026	0.015	1	0.0265649	0.0174661
MITD1	129531	0.0108808	0.462494	0.075	0.047	1	0.077148	0.0566189
ATP5PF	522	0.0108865	0.741524	0.073	0.04	1	0.0797407	0.0484305
RBCK1	10616	0.0108889	0.511237	0.087	0.054	1	0.084906	0.0603496
RSAD1	55316	0.0108928	0.904331	0.015	0.006	1	0.0161339	0.00859296
RANBP3	8498	0.0109286	0.915472	0.054	0.026	1	0.0561608	0.0301068
AC008147.1		0.0109594	-1.1453	0.01	0.021	1	0.0105998	0.0241575
AC119424.1		0.0109731	0.15587	0.013	0.011	1	0.0133707	0.0121517
ZNF224	7767	0.0109773	1.18444	0.079	0.033	1	0.08181	0.0367143
QRICH1	54870	0.0109868	0.629568	0.123	0.073	1	0.12826	0.0847615
TXLNA	200081	0.0109885	0.434846	0.043	0.027	1	0.0422791	0.0315015
AP000897.1		0.0109923	0.549375	0.042	0.026	1	0.0412033	0.0283606
PHF12	57649	0.0110018	1.11703	0.092	0.038	1	0.0946471	0.044655
VPS4B	9525	0.0110087	0.112369	0.106	0.086	1	0.110842	0.103093
TM6SF1	53346	0.0110146	1.52231	0.21	0.076	1	0.22101	0.0824463
PROS1	5627	0.0110167	0.24521	0.154	0.118	1	0.185308	0.15861
RBMS1	5937	0.0110473	0.595625	0.624	0.417	1	0.851057	0.635608
CERS4	79603	0.0110538	0.063752	0.031	0.03	1	0.0352654	0.0339375
AFG1L	246269	0.0110594	0.369217	0.048	0.037	1	0.0572207	0.044655
LZTFL1	54585	0.0110692	1.45843	0.017	0.005	1	0.0199896	0.00716592
UMAD1	729852	0.0110696	-0.324057	0.118	0.125	1	0.152627	0.187939
NDUFAB1	4706	0.0110783	0.971942	0.043	0.021	1	0.0449637	0.0231039
SLC8B1	80024	0.0110884	0.979167	0.046	0.022	1	0.0492441	0.0252099
AC093110.1		0.0111707	-0.408004	0.288	0.306	1	0.321051	0.407261
ATP7B	540	0.0111826	0.196414	0.144	0.112	1	0.154551	0.136269
TMEM185A	84548	0.0111901	1.33567	0.047	0.018	1	0.0481757	0.0192314
KRI1	65095	0.0112242	1.73645	0.025	0.008	1	0.025472	0.00752287
STIMATE	375346	0.0112484	1.49446	0.03	0.01	1	0.0303807	0.0107297
MED23	9439	0.0112485	0.704033	0.115	0.064	1	0.123314	0.077467
CFDP1	10428	0.0112507	-0.36724	0.155	0.161	1	0.172647	0.21788
NAA40	79829	0.0112522	1.16486	0.012	0.005	1	0.0122633	0.00537925
DPYD-AS1	100873932	0.0112684	-1.31059	0.111	0.219	1	0.175474	0.389882
WWP2	11060	0.0113076	-0.108342	0.095	0.091	1	0.107825	0.115984
AC023983.1		0.0113164	-3.26559	0.001	0.014	1	0.00112108	0.0156978
AVEN	57099	0.0113287	0.58883	0.094	0.057	1	0.113849	0.0771342
PSMD5	5711	0.0113361	1.05311	0.072	0.035	1	0.0797407	0.0391377
C20orf85		0.0113418	0.606532	0.02	0.013	1	0.0221862	0.0146353
CD70	970	0.011379	3.6413	0.017	0.002	1	0.0260186	0.0017963
TRPM6	140803	0.0113875	-0.581095	0.018	0.027	1	0.0210885	0.0318498
TRIM27	5987	0.0114201	0.562585	0.057	0.034	1	0.0577502	0.0394835
TBK1	29110	0.0114235	0.492804	0.236	0.152	1	0.261976	0.192992
FAM120C	54954	0.0114356	0.67485	0.047	0.027	1	0.0471062	0.0297578
EIF3A	8661	0.0114517	0.292977	0.122	0.094	1	0.135632	0.112134
ZYG11B	79699	0.0114599	0.768054	0.102	0.054	1	0.112848	0.0677695
CITED4	163732	0.0114638	2.74083	0.016	0.001	1	0.0161339	0.00215517
AL390957.1		0.0114709	-0.936679	0.025	0.041	1	0.0374287	0.0711241
CTSS	1520	0.011481	-1.01293	0.027	0.048	1	0.0330973	0.0664246
SYCP2	10388	0.011492	0.363763	0.05	0.036	1	0.0535062	0.0419002
EPS15L1	58513	0.0114974	0.312826	0.089	0.065	1	0.0936262	0.076135
DDX39B	7919	0.0114995	0.321756	0.233	0.171	1	0.239719	0.196248
UBAP2	55833	0.0114998	0.130335	0.076	0.061	1	0.085421	0.0784648
DYNC2H1	79659	0.0115031	-2.05914	0.015	0.052	1	0.017237	0.0717937
BTNL3	10917	0.0115183	-0.522589	0.065	0.081	1	0.0714203	0.101469
ZNF439	90594	0.0115495	0.695068	0.044	0.024	1	0.0444274	0.0276613
ANKS6	203286	0.011556	1.70019	0.012	0.004	1	0.0133707	0.00394761
SLC3A2	6520	0.0115613	0.905404	0.138	0.068	1	0.14003	0.0771342
AP3M1	26985	0.01158	1.1401	0.065	0.03	1	0.0698525	0.0321981
GNL3	26354	0.0115999	0.472697	0.06	0.038	1	0.0651342	0.0474022
TMEM161B-AS1		0.0116208	0.898455	0.109	0.052	1	0.12826	0.0707892
OGN	4969	0.0116227	-1.03677	0.012	0.023	1	0.0133707	0.028011
C4orf45		0.0116307	-0.399182	0.052	0.063	1	0.0661847	0.0867417
GOSR1	9527	0.011636	0.312674	0.13	0.09	1	0.134652	0.109881
NOL8	55035	0.011636	0.296852	0.048	0.035	1	0.0481757	0.0394835
MYOZ3	91977	0.0116476	2.44865	0.011	0.002	1	0.0111546	0.0017963
C19orf71		0.0116489	0.994934	0.012	0.006	1	0.0122633	0.0060943
FBXL15	79176	0.011662	2.32719	0.04	0.007	1	0.0401263	0.0078797
B9D1	27077	0.011689	1.31324	0.048	0.017	1	0.0508445	0.0206413
ZNF322	79692	0.0116952	0.889976	0.062	0.031	1	0.0646086	0.0353269
RRAGA	10670	0.0117105	2.4778	0.013	0.001	1	0.0133707	0.00215517
JTB	10899	0.0117231	1.85703	0.04	0.009	1	0.0390481	0.0107297
TMEM179B	374395	0.0117443	1.42812	0.079	0.029	1	0.083875	0.0318498
HDGFL3	50810	0.0117523	0.63179	0.432	0.275	1	0.517645	0.362984
ECE1	1889	0.0117559	0.12283	0.503	0.439	1	0.659207	0.619095
ZNF251	90987	0.0117571	0.709777	0.076	0.041	1	0.0807759	0.050142
TRAPPC8	22878	0.0117824	0.260448	0.197	0.144	1	0.214243	0.181962
EXOC3L2	90332	0.0117826	1.37826	0.026	0.01	1	0.0271109	0.0103739
SNHG29	125144	0.0117869	1.17181	0.027	0.011	1	0.028202	0.0125069
NFE2L3	9603	0.0117883	1.10178	0.082	0.036	1	0.0915812	0.0436228
COX7A1	1346	0.0117898	2.24537	0.04	0.007	1	0.0412033	0.00859296
CSRNP1	64651	0.0118436	0.436183	0.236	0.159	1	0.248506	0.189428
SPATA6L	55064	0.011861	-1.7832	0.008	0.022	1	0.0100447	0.0356739
KHDRBS2-OT		0.0118628	0.71467	0.059	0.032	1	0.0651342	0.0401745
TACR1	6869	0.0119105	-2.43154	0.025	0.096	1	0.0379688	0.191805
AL592183.1		0.011923	0.824363	0.095	0.051	1	0.102271	0.0589946
OCLN	100506658	0.011923	0.35632	0.127	0.092	1	0.136122	0.107946
SMYD3	64754	0.0119256	-0.362754	0.248	0.269	1	0.404156	0.49517
THUMPD3	25917	0.0119388	0.914316	0.03	0.015	1	0.0314682	0.0167592
C17orf49		0.0119838	1.49545	0.024	0.008	1	0.025472	0.00894941
GAS2L3	283431	0.0119918	1.03723	0.013	0.005	1	0.0133707	0.00645164
ZNF253	56242	0.0120346	1.9308	0.043	0.012	1	0.0476411	0.0125069
GOLGB1	2804	0.0120351	-0.373399	0.143	0.148	1	0.151664	0.192695
PPIB	5479	0.0120431	1.55015	0.046	0.014	1	0.0497778	0.0171127
ACIN1	22985	0.0120444	0.439868	0.153	0.097	1	0.158388	0.11918
TTC13	79573	0.0120686	0.918137	0.095	0.049	1	0.100244	0.0542375
ELP5	23587	0.0120762	1.12672	0.019	0.008	1	0.0188895	0.00859296
GPAT4	137964	0.0120895	0.969719	0.085	0.04	1	0.0890191	0.0463729
AC124017.1		0.012108	0.38604	0.016	0.009	1	0.0166856	0.0128619
OFD1	8481	0.0121108	-1.2107	0.053	0.104	1	0.0540377	0.121731
MTO1	25821	0.012113	1.08876	0.06	0.025	1	0.0646086	0.0308043
LAMTOR2	28956	0.0121342	0.863689	0.014	0.006	1	0.0150295	0.00823639
PPP6R2	9701	0.0121543	-0.0503214	0.238	0.207	1	0.259816	0.268074
AC069029.1		0.0121595	-0.464498	0.024	0.03	1	0.0249251	0.0346324
IFI30	10437	0.0122038	-1.0432	0.006	0.01	1	0.00726463	0.0156978
UBE3D	90025	0.0122052	-0.0738642	0.053	0.047	1	0.0646086	0.0681055
DAP	1611	0.012211	0.914316	0.045	0.021	1	0.0471062	0.0252099
ETS2	2114	0.0122147	-0.421678	0.282	0.275	1	0.333182	0.425284
STOX2	56977	0.0122281	-0.590029	0.02	0.021	1	0.0249251	0.0377536
EPC1	80314	0.012244	0.334995	0.338	0.249	1	0.390965	0.32162
ZDHHC6	64429	0.0122488	0.711686	0.078	0.045	1	0.0787044	0.048773
PALLD	23022	0.012258	-3.12689	0.003	0.022	1	0.00391828	0.0380998
HACE1	57531	0.0122798	-0.0735266	0.216	0.203	1	0.246317	0.257845
CHST11	50515	0.0122861	0.201866	0.284	0.234	1	0.39513	0.351664
AC139768.1		0.0122905	1.22626	0.012	0.005	1	0.0128171	0.00537925
D2HGDH	728294	0.012302	-1.75102	0.007	0.027	1	0.0083776	0.0294087
PPP2R3C	55012	0.0123034	0.641297	0.184	0.111	1	0.202861	0.134699
PEAK1	79834	0.0123274	0.253286	0.42	0.324	1	0.571008	0.498452
DOLK	22845	0.0123436	2.81122	0.013	0.002	1	0.0144769	0.0017963
GNL1	2794	0.0123545	1.16293	0.114	0.052	1	0.122818	0.0566189
PPP4R3A	55671	0.0123595	0.109446	0.159	0.133	1	0.170285	0.158917
HSPA14.1		0.0123685	0.289825	0.03	0.022	1	0.0314682	0.0259109
SPACA6	147650	0.0123719	0.830567	0.06	0.033	1	0.0656596	0.0374073
GCLM	2730	0.0124026	1.80527	0.057	0.017	1	0.0651342	0.0188786
MMP24	10893	0.0124063	0.116876	0.063	0.05	1	0.0781859	0.0724628
LMNA	4000	0.012427	-0.888676	0.084	0.127	1	0.108329	0.192695
CCS	9973	0.0124363	0.641297	0.053	0.034	1	0.0556305	0.0360208
COMMD3	23412	0.0124415	0.782653	0.041	0.021	1	0.0406649	0.0238064
ABCD3	5825	0.012457	0.841724	0.111	0.055	1	0.125295	0.0717937
HOMER3	9454	0.0124601	1.17181	0.013	0.006	1	0.0139239	0.0060943
C1orf105	92346	0.0124632	0.496907	0.01	0.007	1	0.0100447	0.00716592
TBCEL	219899	0.0124648	0.804027	0.069	0.037	1	0.0802584	0.0467161
ZNF532	55205	0.0125025	0.21758	0.248	0.2	1	0.281211	0.246388
LINC00630		0.0125193	0.923068	0.06	0.031	1	0.0667095	0.0356739
ZBTB8B	728116	0.0125219	0.400289	0.011	0.009	1	0.0117091	0.00894941
SEC22A	26984	0.01254	0.845987	0.166	0.087	1	0.191811	0.111169
ST6GALNAC2	10610	0.0125449	-1.80349	0.004	0.016	1	0.00447678	0.0171127
KIF16B	55614	0.012547	-1.00896	0.036	0.059	1	0.0390481	0.0777997
MED17	9440	0.0125571	0.882305	0.067	0.035	1	0.0698525	0.0384459
HERC4	26091	0.0125617	0.0317855	0.365	0.312	1	0.448461	0.440676
CRIP1	1396	0.012583	1.07264	0.039	0.012	1	0.0481757	0.0231039
WDR61		0.0125865	0.840606	0.062	0.033	1	0.0667095	0.0377536
CTSZ	1522	0.0125919	1.00606	0.049	0.021	1	0.0508445	0.0255605
GFM1	85476	0.0125921	0.752077	0.113	0.059	1	0.120832	0.0734657
MPLKIP	136647	0.0125966	1.38976	0.045	0.017	1	0.0454998	0.0174661
OR2A5	393046	0.0125986	0.52582	0.011	0.006	1	0.0128171	0.00894941
JRK	8629	0.0126208	1.42717	0.027	0.009	1	0.0271109	0.010018
FAM66D	100132923	0.0126524	-1.24623	0.005	0.012	1	0.00503498	0.0128619
ARHGAP23	57636	0.0126535	0.741991	0.095	0.052	1	0.0946471	0.0576377
TIMM23	100287932	0.0126855	0.74492	0.054	0.03	1	0.0545689	0.0328942
MAP2K5	5607	0.0126998	0.0353229	0.369	0.305	1	0.436571	0.4281
RRM2B	50484	0.0127406	0.967067	0.044	0.022	1	0.0508445	0.0262613
GLG1	2734	0.0127917	0.352792	0.277	0.187	1	0.31247	0.252552
RPS3	6188	0.0128009	1.09133	0.072	0.032	1	0.08181	0.0391377
ZNF625	90589	0.0128099	1.00658	0.041	0.017	1	0.0412033	0.0206413
ATXN1	6310	0.01281	-1.42128	0.047	0.113	1	0.0755891	0.191805
MBOAT2	129642	0.0128381	0.555266	0.674	0.517	1	1.05134	0.818374
CNOT4	4850	0.0128545	0.178916	0.283	0.213	1	0.298837	0.268349
USP35	57558	0.0128556	1.00387	0.01	0.004	1	0.00948933	0.00466369
TIMM10B	26515	0.0128683	1.39803	0.027	0.008	1	0.0265649	0.010018
PAN3	255967	0.0128693	0.0978538	0.397	0.335	1	0.489856	0.464234
C1QC	714	0.0128793	-1.23317	0.005	0.012	1	0.00615042	0.0153437
TENT2	167153	0.012898	0.192396	0.325	0.25	1	0.370267	0.330961
LINC01588		0.0129164	0.814629	0.026	0.014	1	0.0287471	0.0164055
SYTL4	94121	0.0129271	1.74223	0.135	0.038	1	0.153109	0.0480879
RPS27L	51065	0.0129421	0.927736	0.124	0.061	1	0.136122	0.0737997
PHC2	1912	0.0129436	1.19166	0.146	0.063	1	0.159345	0.0727972
AC009271.1		0.0129536	-0.717784	0.031	0.043	1	0.0497778	0.0811209
RPS8	6202	0.0129585	-0.0979387	0.066	0.058	1	0.0682822	0.0731315
TLCD5	219902	0.0129594	0.489294	0.015	0.01	1	0.0144769	0.0103739
PSMD3	5709	0.012961	0.136505	0.039	0.032	1	0.0401263	0.0367143
PPP1R12B	4660	0.0129741	-0.275628	0.121	0.122	1	0.143923	0.172021
C2	717	0.0129923	1.05633	0.012	0.005	1	0.0128171	0.0060943
AC114763.1		0.0130243	0.538727	0.045	0.028	1	0.0513774	0.0356739
CBWD1		0.0130348	0.675244	0.024	0.013	1	0.0232826	0.0146353
ZNF10	7556	0.013036	0.836848	0.037	0.018	1	0.0385086	0.0216975
USP42	84132	0.0130404	0.71381	0.099	0.058	1	0.107825	0.0670973
EIF3G	8666	0.0130665	0.722597	0.039	0.021	1	0.0395874	0.0241575
AC005225.2		0.0130674	1.22626	0.014	0.006	1	0.0144769	0.0060943
COTL1	23406	0.0130824	0.241366	0.035	0.027	1	0.0390481	0.0332421
PPP4R3B	57223	0.0130851	0.234499	0.203	0.155	1	0.21966	0.189725
AC005343.1		0.0130964	0.344718	0.158	0.113	1	0.170757	0.136897
PSMD1	5707	0.0131391	0.402934	0.205	0.136	1	0.229963	0.178659
AC018816.1		0.0131443	0.729834	0.113	0.063	1	0.131707	0.0814524
TNFRSF25	8718	0.0131667	0.390754	0.03	0.022	1	0.0314682	0.0241575
SNX9	51429	0.0131723	0.322094	0.184	0.137	1	0.212884	0.173835
UBE2D3	7323	0.0131769	0.341631	0.349	0.245	1	0.389067	0.318748
AC104655.1		0.0131769	1.01327	0.011	0.006	1	0.0117091	0.00573684
RALGAPA2	57186	0.0131902	0.128205	0.887	0.84	1	1.78736	1.71396
MRPL1	65008	0.0131931	0.224279	0.089	0.069	1	0.0966859	0.0834391
TBC1D32	221322	0.0132004	-1.50646	0.025	0.06	1	0.0276566	0.0777997
ABHD16A	7920	0.0132154	1.49491	0.053	0.018	1	0.0556305	0.0199366
MGAT2	4247	0.0132242	2.29337	0.011	0.002	1	0.0117091	0.00215517
LINC02057	105378992	0.0132358	0.717533	0.058	0.038	1	0.0729856	0.0449988
MYNN	55892	0.0132788	1.08876	0.032	0.015	1	0.0325546	0.0153437
ZNF451-AS1		0.0132985	-0.039085	0.14	0.119	1	0.160779	0.165033
AL157912.1		0.0133023	-0.261406	0.011	0.012	1	0.0122633	0.0149896
TBC1D12	23232	0.0133374	0.212764	0.061	0.049	1	0.0714203	0.0620408
GLS	2744	0.013346	0.530706	0.149	0.083	1	0.185308	0.131867
COX15	1355	0.0133476	1.18758	0.047	0.022	1	0.0497778	0.0220493
ABCC4	10257	0.0133546	-0.654994	0.39	0.475	1	0.519314	0.728821
LRIG1	26018	0.0133611	-5.60663	0	0.02	1	0	0.0266115
AC011379.2		0.0133764	1.70184	0.038	0.012	1	0.0395874	0.0121517
CDC123	8872	0.0133785	0.923499	0.1	0.051	1	0.104294	0.056279
CMPK2	129607	0.0133862	1.13606	0.048	0.022	1	0.0503113	0.0231039
CMTM1	113540	0.0133946	0.921405	0.045	0.022	1	0.0460355	0.0245084
RBM48	84060	0.0134438	1.03361	0.033	0.016	1	0.0341819	0.0167592
AP005899.1		0.0134476	0.575709	0.024	0.015	1	0.0232826	0.0156978
G3BP1	10146	0.0134553	0.575823	0.132	0.083	1	0.145379	0.0998437
DDAH2	23564	0.0134582	1.06399	0.034	0.014	1	0.0341819	0.0164055
AL391839.1		0.0134634	0.500816	0.04	0.028	1	0.0476411	0.0339375
CIR1	9541	0.0134636	0.39706	0.103	0.07	1	0.108832	0.0837699
ZNF790	388536	0.0134846	0.400289	0.102	0.072	1	0.11034	0.0847615
AL033523.1		0.0134904	1.66826	0.047	0.015	1	0.0582795	0.0185256
LLPH	84298	0.0134952	1.57418	0.03	0.01	1	0.0341819	0.011441
TPT1	7178	0.0135045	0.438572	0.22	0.151	1	0.254177	0.193585
NOTCH4	4855	0.0135426	0.327097	0.754	0.589	1	0.929108	0.798184
RBM12	10137	0.0135643	0.680825	0.02	0.011	1	0.0199896	0.0125069
AC104389.5		0.0135695	0.185618	0.109	0.088	1	0.12826	0.11374
CYLD	1540	0.0135702	0.0563345	0.135	0.119	1	0.150217	0.145017
AC008050.1		0.0136336	0.687309	0.094	0.057	1	0.117347	0.0744675
AC005674.2		0.013653	1.7788	0.03	0.008	1	0.0298365	0.00859296
ZDHHC3	51304	0.0137071	0.969023	0.094	0.044	1	0.0992285	0.0518505
LRBA	987	0.0137112	-0.535385	0.219	0.245	1	0.276118	0.379357
STXBP1	6812	0.0137407	0.117325	0.144	0.124	1	0.157909	0.146571
ITGB5	3693	0.013781	0.729834	0.079	0.044	1	0.089532	0.0549185
STAG1	10274	0.013794	-0.0348551	0.536	0.476	1	0.719712	0.732285
ZNF101	94039	0.0138025	1.20318	0.031	0.013	1	0.0336398	0.0146353
AC021237.1		0.0138158	0.286632	0.03	0.02	1	0.0330973	0.0273115
LGALS1	3956	0.013816	1.49374	0.032	0.009	1	0.0352654	0.0125069
LMAN1	3998	0.0138189	0.547583	0.079	0.049	1	0.0797407	0.0552588
TFEB	7942	0.0138212	1.40912	0.033	0.01	1	0.0341819	0.0128619
PARVA	55742	0.0138213	0.720214	0.121	0.064	1	0.1371	0.085422
LINC01905	102724698	0.0138263	0.30026	0.012	0.012	1	0.0161339	0.0132168
NUP98	4928	0.0138298	0.150595	0.186	0.142	1	0.197351	0.179561
SELENOO	83642	0.0138469	0.822537	0.072	0.038	1	0.077148	0.044311
CD40	958	0.0138656	0.403718	0.085	0.061	1	0.0864504	0.066088
TNKS2	80351	0.0138903	0.474268	0.14	0.09	1	0.143923	0.105684
PIN1	5300	0.0138975	1.36828	0.025	0.009	1	0.0260186	0.010018
APOBEC3F	200316	0.0139361	0.641297	0.017	0.01	1	0.017237	0.0110854
ZNF280C	55609	0.0139382	0.969351	0.027	0.014	1	0.0320116	0.0164055
BFAR	51283	0.0139611	0.958686	0.121	0.059	1	0.1248	0.066088
BCAT2	587	0.0139883	1.24898	0.016	0.006	1	0.017237	0.00716592
BCL2L13	23786	0.0139941	0.813999	0.245	0.129	1	0.283326	0.170809
AC002377.1		0.0139942	0.10626	0.024	0.02	1	0.0265649	0.0248592
PAIP2	51247	0.0140041	0.837807	0.125	0.069	1	0.139055	0.0801257
ADAMTS14	140766	0.0140106	3.53438	0.026	0.002	1	0.028202	0.00215517
PHLDB1	23187	0.0140115	0.880051	0.363	0.203	1	0.397771	0.235366
RETREG3	162427	0.014027	1.38672	0.112	0.041	1	0.119837	0.0474022
NTHL1	4913	0.0140286	-0.00255915	0.025	0.023	1	0.0260186	0.0262613
RPL10A	4736	0.0140304	0.550149	0.087	0.056	1	0.0977037	0.0677695
H2AFZ		0.0140683	1.44461	0.045	0.016	1	0.0481757	0.0178194
FAM219A	203259	0.0140765	0.199345	0.181	0.146	1	0.195046	0.172021
PRDX1	5052	0.0140921	1.48036	0.078	0.023	1	0.0859358	0.0315015
C12orf49		0.0141082	2.90433	0.013	0.001	1	0.0128171	0.0014373
DACH1	1602	0.0141187	-1.46273	0.351	0.563	1	0.548578	1.10375
SLC39A10	57181	0.0141198	0.451472	0.034	0.02	1	0.0347238	0.0255605
IL21R	50615	0.0141427	1.98043	0.116	0.027	1	0.132198	0.0349797
FAM32A	26017	0.0141574	1.02463	0.015	0.007	1	0.0161339	0.0078797
PCF11	51585	0.0141788	0.788573	0.119	0.068	1	0.124305	0.0737997
MDFIC	29969	0.0141925	-0.283984	0.14	0.139	1	0.163164	0.195657
AC079760.1		0.0142103	2.58883	0.012	0.002	1	0.0144769	0.00215517
GEMIN5	25929	0.0142163	0.679771	0.073	0.045	1	0.0812931	0.051509
PGGT1B	5229	0.014231	0.567835	0.067	0.042	1	0.0719423	0.0491154
ABHD10	55347	0.0142334	1.24169	0.024	0.01	1	0.025472	0.0107297
LTA4H	4048	0.0142423	-1.27927	0.013	0.025	1	0.0150295	0.0370609
ACTR3	10096	0.0142926	0.286251	0.242	0.175	1	0.261544	0.219325
AL135910.1		0.0142948	2.81122	0.031	0.005	1	0.0390481	0.00537925
BPGM	669	0.0143533	1.25135	0.015	0.006	1	0.0155818	0.00645164
RMND5A	64795	0.0143598	0.90136	0.052	0.026	1	0.0524424	0.0283606
AC018450.1		0.0143797	2.22626	0.01	0.001	1	0.00948933	0.0017963
USP49	25862	0.0143868	0.985251	0.058	0.03	1	0.070898	0.0363676
MAP3K3	4215	0.0144027	0.0256892	0.252	0.225	1	0.285436	0.281189
NGDN	25983	0.0144127	1.46815	0.076	0.029	1	0.0797407	0.0294087
LETM1	3954	0.0144201	0.456872	0.011	0.008	1	0.0117091	0.00859296
ACBD5	91452	0.014427	0.595493	0.049	0.027	1	0.0503113	0.0335899
PDE9A	5152	0.0144369	-0.468086	0.139	0.166	1	0.151182	0.203902
PRUNE1	58497	0.0144503	1.01569	0.017	0.009	1	0.0188895	0.00930572
HOOK2	29911	0.0144554	0.0433955	0.057	0.046	1	0.0598655	0.0583164
ZNF382	84911	0.0144715	1.7788	0.012	0.003	1	0.0117091	0.00323102
FBXW7	55294	0.0144793	0.310765	0.279	0.195	1	0.358188	0.298145
TBC1D31	93594	0.0144822	-0.84413	0.012	0.022	1	0.0133707	0.0245084
TAX1BP1	8887	0.0144831	0.0824404	0.275	0.225	1	0.302988	0.288491
ADGRG6	57211	0.0144872	2.57011	0.184	0.038	1	0.252871	0.0470592
LNPEP	4012	0.0145113	0.456872	0.084	0.056	1	0.0936262	0.0691127
CRTC1	23373	0.0145265	1.50548	0.11	0.037	1	0.122322	0.044655
HAVCR2	84868	0.0145512	-4.85056	0	0.011	1	0	0.0156978
BGN	633	0.0145596	2.71169	0.01	0.001	1	0.0111546	0.0014373
ZDHHC11	79844	0.0145683	-4.64411	0	0.012	1	0	0.0135716
H1F0		0.0145815	1.71169	0.011	0.003	1	0.0111546	0.00323102
APPL2	55198	0.0146043	0.323761	0.155	0.108	1	0.168864	0.13721
TACC1	6867	0.0146171	0.0786546	0.458	0.394	1	0.722167	0.694584
ZBTB4	57659	0.014622	1.00934	0.075	0.036	1	0.0807759	0.0408651
RNF41	10193	0.0146248	1.9214	0.042	0.01	1	0.0460355	0.0121517
AGFG1	3267	0.0146388	0.368653	0.185	0.123	1	0.201486	0.15953
TRAPPC10	7109	0.0146487	0.601348	0.213	0.131	1	0.230408	0.157689
C19orf54		0.0146612	2.11523	0.012	0.003	1	0.0133707	0.00287253
CRY2	1408	0.0146758	0.251351	0.031	0.023	1	0.0314682	0.0266115
AC008945.2		0.0146918	-1.01767	0.007	0.016	1	0.0100447	0.0209935
CROCC	9696	0.0146978	-0.214693	0.05	0.052	1	0.0540377	0.0627165
AL442071.1		0.0147131	0.972503	0.04	0.019	1	0.0422791	0.0216975
LINC01422		0.0147689	1.0651	0.056	0.026	1	0.0593371	0.0287101
LAPTM4A	9741	0.0147795	0.852445	0.104	0.056	1	0.112347	0.0637291
CLK2	1196	0.0147801	1.48602	0.047	0.015	1	0.0476411	0.0171127
FBXO31	79791	0.0147835	0.561127	0.054	0.032	1	0.0566909	0.0387919
ZNF749	388567	0.0148017	1.61433	0.026	0.009	1	0.0287471	0.00930572
NSA2	10412	0.0148065	0.954455	0.042	0.018	1	0.0444274	0.0231039
UFSP2	55325	0.0148122	-0.678492	0.064	0.096	1	0.0724641	0.11406
NMT2	9397	0.0148148	0.322229	0.051	0.037	1	0.0545689	0.043967
MAP2K6	5608	0.0148308	-2.70266	0.006	0.037	1	0.00670768	0.0460296
NUDT16	131870	0.0148542	-0.504133	0.018	0.023	1	0.0177881	0.0255605
CASC19	103164619	0.0148584	-0.603325	0.016	0.019	1	0.0249251	0.0380998
CDK5RAP1	51654	0.0148811	0.966538	0.058	0.028	1	0.0588085	0.0304556
UBE2N	7334	0.0148836	0.944847	0.096	0.047	1	0.103283	0.0549185
PLD2	5338	0.0149192	0.440998	0.026	0.017	1	0.025472	0.0188786
CDC23	8697	0.0149328	0.200724	0.029	0.024	1	0.0303807	0.0266115
TOP1	7150	0.0149369	-0.00936871	0.367	0.312	1	0.453106	0.455607
SACS	26278	0.0149412	0.498339	0.025	0.017	1	0.0260186	0.0185256
CTSV	1515	0.015013	2.37826	0.014	0.003	1	0.0161339	0.00287253
CBFA2T2	9139	0.0150155	0.225066	0.129	0.1	1	0.155992	0.135014
FKBP15	23307	0.0150524	0.937498	0.131	0.063	1	0.137589	0.0741337
HSPH1	10808	0.0150717	0.117735	0.024	0.02	1	0.0260186	0.0241575
PLOD1	5351	0.015124	1.27135	0.034	0.014	1	0.0352654	0.0146353
LSG1	55341	0.0151572	1.05831	0.231	0.114	1	0.240601	0.122685
NIFK	84365	0.0151606	1.22626	0.02	0.009	1	0.0210885	0.00894941
PTEN	5728	0.0151611	0.302999	0.143	0.1	1	0.170757	0.140653
AL138733.1		0.0151672	0.702698	0.022	0.012	1	0.0260186	0.0160517
POLR3A	11128	0.0151695	0.446919	0.055	0.036	1	0.0561608	0.0415553
SUGP1	57794	0.0151722	0.47384	0.035	0.024	1	0.0352654	0.0255605
TMEM47	83604	0.0151952	0.839626	0.054	0.028	1	0.0588085	0.0332421
SPPL3	121665	0.0151997	0.057127	0.245	0.2	1	0.292578	0.282816
UBLCP1	134510	0.0152074	1.17939	0.057	0.022	1	0.0572207	0.0255605
CCDC146	57639	0.0152263	-2.0891	0.004	0.017	1	0.00559286	0.0255605
SPATA21	374955	0.0152376	1.2908	0.042	0.015	1	0.0433538	0.0178194
UBE2H	7328	0.0152518	0.102385	0.314	0.252	1	0.376829	0.3552
DICER1	23405	0.0152695	0.136428	0.285	0.242	1	0.337193	0.311137
RFC4	5984	0.0152905	2.53438	0.013	0.002	1	0.0139239	0.00215517
VASH1-AS1		0.0153002	1.51577	0.03	0.01	1	0.0298365	0.0103739
TMEM161A	54929	0.0153075	1.55203	0.025	0.008	1	0.025472	0.00859296
CCZ1	51622	0.0153183	0.932076	0.065	0.033	1	0.0677582	0.0360208
PPP1R8	5511	0.0153421	1.81817	0.027	0.007	1	0.028202	0.0078797
STXBP5-AS1		0.0153584	0.561127	0.089	0.056	1	0.110842	0.0764682
YWHAG	7532	0.0153833	0.870323	0.057	0.029	1	0.0588085	0.0325462
PPP2R5D	5528	0.0153896	0.892836	0.026	0.012	1	0.0271109	0.0146353
NHP2	55651	0.0153916	0.641297	0.017	0.011	1	0.0177881	0.011441
LARP4	113251	0.0153953	0.582771	0.155	0.088	1	0.161733	0.110847
NEK1	4750	0.0153973	-0.115797	0.113	0.105	1	0.126778	0.136897
MIGA1	374986	0.0154197	0.0135215	0.163	0.138	1	0.170285	0.168988
PA2G4	5036	0.0154256	1.16923	0.03	0.012	1	0.0336398	0.0149896
ZNF169	169841	0.0154428	0.657239	0.046	0.03	1	0.0492441	0.0315015
HID1	283987	0.0154447	0.816739	0.07	0.039	1	0.0703754	0.0405199
RBM26	64062	0.0154633	-0.23108	0.218	0.203	1	0.247631	0.285252
ZDHHC21	340481	0.0154751	-0.535757	0.079	0.094	1	0.083875	0.119819
MLH1	4292	0.0154761	0.941602	0.075	0.04	1	0.0797407	0.0422449
UBE2E2	7325	0.0154867	-1.06886	0.073	0.129	1	0.125295	0.247512
GRAMD2B	65983	0.0154944	0.778114	0.093	0.055	1	0.110842	0.066088
SLC33A1	9197	0.0154988	0.52394	0.06	0.035	1	0.0635565	0.044655
PPP2R2A	5520	0.0155267	0.0232438	0.329	0.292	1	0.393996	0.388908
TRNP1	388610	0.0155396	2.96323	0.021	0.003	1	0.0216375	0.00251392
BRD4	23476	0.0155473	0.196512	0.186	0.151	1	0.20011	0.176853
ZNF507	22847	0.0155678	1.05302	0.073	0.033	1	0.0776671	0.0380998
UQCC1	55245	0.0155941	0.877252	0.134	0.073	1	0.147801	0.0831083
CSF2RB	1439	0.0156152	0.863689	0.011	0.004	1	0.0111546	0.0060943
NCAPG2	54892	0.0156495	0.337905	0.023	0.017	1	0.025472	0.020289
SCYL3	57147	0.0156631	0.752328	0.054	0.032	1	0.0582795	0.0349797
GYG1	2992	0.0156695	1.09698	0.025	0.011	1	0.0260186	0.0121517
PAM	5066	0.0157055	-0.343596	0.338	0.347	1	0.41273	0.49998
CLHC1	130162	0.0157101	-0.88595	0.026	0.041	1	0.0276566	0.0511674
KIF26A	26153	0.0157467	-0.046759	0.01	0.009	1	0.00948933	0.010018
AC008735.2		0.0157475	-0.163152	0.036	0.036	1	0.0385086	0.0432785
PEF1	553115	0.0157521	1.66366	0.035	0.009	1	0.0352654	0.0110854
SHANK3	85358	0.0157687	0.432257	0.648	0.482	1	0.77237	0.622381
KIAA2026		0.01578	0.242445	0.22	0.165	1	0.243683	0.20975
WWOX	51741	0.0158164	0.190269	0.306	0.275	1	0.620462	0.56172
OGFR	11054	0.0158215	0.734784	0.131	0.073	1	0.133181	0.0821151
ST8SIA4	7903	0.0158373	0.529876	0.068	0.038	1	0.0735069	0.051509
NUS1	116150	0.0158566	0.745405	0.079	0.043	1	0.0843906	0.0511674
AC011346.1		0.0158593	0.7193	0.05	0.031	1	0.0614491	0.0377536
ZC3H13	23091	0.0158683	0.258964	0.142	0.108	1	0.150217	0.127128
ANKFY1	51479	0.0158841	0.431533	0.174	0.117	1	0.191348	0.145328
CTSA	5476	0.0158852	1.55883	0.027	0.008	1	0.0276566	0.00930572
ACVR1	90	0.0158855	0.670248	0.075	0.039	1	0.0807759	0.051509
LINC01473		0.0159099	-0.312128	0.136	0.137	1	0.184376	0.224509
EDA	1896	0.0159281	-1.26424	0.057	0.087	1	0.076109	0.174742
SH3BP5	9467	0.0159384	0.492179	0.51	0.331	1	0.625875	0.481489
ATF1	466	0.015961	0.664197	0.064	0.035	1	0.0682822	0.0436228
AC008124.1		0.0159636	0.503794	0.033	0.02	1	0.0325546	0.0231039
CTR9	9646	0.0159809	1.12192	0.059	0.026	1	0.0646086	0.0301068
AC079921.1		0.0159956	0.360572	0.587	0.474	1	0.837313	0.703343
SPAG9	9043	0.0160295	-0.238763	0.318	0.299	1	0.368717	0.422931
RPL38	6169	0.0160323	0.52582	0.073	0.046	1	0.077148	0.0542375
ENTPD6	955	0.0160331	-0.184674	0.012	0.012	1	0.0117091	0.0135716
ATRX	546	0.0160337	-0.194187	0.389	0.351	1	0.432212	0.481711
DLEU1		0.0160342	-0.317418	0.212	0.24	1	0.382967	0.458567
AC078883.1		0.0160443	-0.28681	0.195	0.21	1	0.216503	0.258679
FAM234A	83986	0.0160738	1.40912	0.032	0.012	1	0.0341819	0.0128619
ISCA1	81689	0.0160917	1.6153	0.028	0.009	1	0.0298365	0.00966191
ATXN2	6311	0.0161073	0.199862	0.338	0.263	1	0.40078	0.357214
TCERG1	10915	0.0161087	0.329836	0.126	0.086	1	0.130231	0.105037
AC004594.1		0.016129	0.405886	0.47	0.357	1	0.727058	0.591615
AATK	9625	0.016132	0.619414	0.202	0.118	1	0.228179	0.154305
IL3RA	3563	0.0161914	-0.0615708	0.135	0.123	1	0.142465	0.148432
ALKBH8	91801	0.0161939	0.900031	0.034	0.018	1	0.0363476	0.019584
TSR1	55720	0.0162048	0.910484	0.024	0.012	1	0.025472	0.0135716
PPIE	10450	0.0162128	-1.38618	0.006	0.018	1	0.00670768	0.0185256
MARS	92935	0.0162254	1.19929	0.053	0.023	1	0.0572207	0.0252099
AP3S1	1176	0.0162827	-0.206197	0.155	0.143	1	0.164116	0.187343
AC024075.1		0.0163015	1.71169	0.011	0.003	1	0.0111546	0.00323102
SNX2	6643	0.0163084	-0.190232	0.085	0.091	1	0.0987205	0.112134
AGMAT	79814	0.0163292	3.37826	0.01	0.001	1	0.0105998	0.000718907
ADRM1	11047	0.0164076	1.20689	0.039	0.016	1	0.0401263	0.0174661
UBE2I	7329	0.016417	0.372808	0.072	0.049	1	0.070898	0.0552588
APOL3	80833	0.0165284	-0.0230379	0.25	0.229	1	0.270143	0.274106
GJA1	2697	0.0165509	0.670741	0.052	0.029	1	0.0535062	0.0339375
ULBP2	80328	0.0165977	2.34174	0.011	0.002	1	0.0139239	0.00251392
SERPINE3	647174	0.0166199	2.5694	0.066	0.011	1	0.0735069	0.0125069
POLH	5429	0.016633	1.70019	0.04	0.012	1	0.0406649	0.0125069
CDC45	8318	0.0166728	-1.43532	0.025	0.067	1	0.0298365	0.0797937
BRPF3	27154	0.0166771	0.807307	0.024	0.014	1	0.0249251	0.0142809
JKAMP	51528	0.0167057	1.53259	0.058	0.02	1	0.0619764	0.0216975
SMN2		0.0167159	0.940857	0.017	0.009	1	0.017237	0.00894941
DNAJC3	5611	0.0167216	0.659913	0.144	0.085	1	0.160779	0.104713
TIMMDC1	51300	0.0167355	0.701279	0.11	0.062	1	0.116349	0.0731315
PRSS48	345062	0.0167425	-0.18998	0.264	0.246	1	0.320644	0.358722
MFNG	4242	0.0167519	0.971446	0.071	0.034	1	0.070898	0.0367143
EFL1	79631	0.0167645	0.533237	0.044	0.028	1	0.04871	0.0339375
BTBD1	53339	0.0167778	0.750795	0.149	0.083	1	0.155512	0.0952775
TAF12	6883	0.0168241	1.23646	0.037	0.016	1	0.0385086	0.0164055
CES2	8824	0.0168643	1.90003	0.036	0.008	1	0.0363476	0.00966191
RECK	8434	0.0168658	0.595493	0.116	0.07	1	0.129738	0.0877303
FARP1	10160	0.0168795	-0.533739	0.169	0.206	1	0.205147	0.285252
ACTN1	87	0.0169238	1.37138	0.095	0.032	1	0.11034	0.043967
NOM1	64434	0.0169308	-0.61857	0.021	0.029	1	0.0205392	0.0318498
KHDRBS1	10657	0.0169529	0.231292	0.176	0.133	1	0.182976	0.157996
ZNF568	374900	0.0169768	0.507441	0.038	0.026	1	0.0390481	0.0276613
TMEM59	9528	0.0169902	0.34944	0.113	0.073	1	0.117347	0.0933141
INF2	64423	0.016998	0.314132	0.058	0.042	1	0.0593371	0.0480879
SMC3	9126	0.0170039	-0.0790173	0.062	0.054	1	0.0656596	0.0694482
RBM41	55285	0.0170281	0.539852	0.078	0.051	1	0.0807759	0.056279
ADAR	103	0.0170327	0.560443	0.193	0.123	1	0.201486	0.140965
TTLL1	25809	0.0170459	1.10073	0.031	0.015	1	0.0358066	0.0167592
ST3GAL3	6487	0.0170721	0.148901	0.158	0.124	1	0.180638	0.164423
NT5C	30833	0.0171244	2.87509	0.063	0.008	1	0.0682822	0.00930572
SLC22A23	63027	0.0171473	1.99367	0.295	0.072	1	0.403032	0.117264
FAM120AOS	158293	0.017158	1.68923	0.076	0.026	1	0.08181	0.0259109
B3GAT2	135152	0.0171762	0.523461	0.023	0.015	1	0.025472	0.0178194
SRPRA	6734	0.0171863	1.34432	0.038	0.014	1	0.0379688	0.0149896
C22orf39	128977	0.0172449	1.12672	0.011	0.005	1	0.0111546	0.00502153
ZNF236-DT	100131655	0.0172462	0.801762	0.01	0.005	1	0.0100447	0.00573684
IARS2	55699	0.0172484	-0.158933	0.061	0.06	1	0.0625034	0.0697836
ABL2	27	0.0172678	0.597829	0.181	0.115	1	0.213337	0.145949
USP6NL	9712	0.0172768	-0.210328	0.159	0.154	1	0.180169	0.205952
LINC01578		0.017284	0.427399	0.193	0.118	1	0.21921	0.167469
EEF1D	1936	0.0173076	0.392799	0.07	0.048	1	0.0714203	0.0549185
GATA3	2625	0.0173098	0.165959	0.039	0.03	1	0.0444274	0.0398291
ITGA9	3680	0.0173199	-0.185866	0.013	0.016	1	0.0166856	0.0192314
ZNF697	90874	0.0173662	0.35179	0.015	0.009	1	0.0144769	0.011441
ZNF462	58499	0.0174306	-0.581095	0.096	0.138	1	0.116848	0.170506
MDP1	145553	0.0174382	1.83924	0.021	0.006	1	0.0210885	0.00573684
TNRC18	84629	0.0174527	0.121808	0.137	0.113	1	0.151664	0.14034
AC099518.5		0.0174808	0.88641	0.017	0.009	1	0.017237	0.00930572
ST6GALNAC6	30815	0.0175021	0.138797	0.012	0.011	1	0.0128171	0.0117964
AC091180.2		0.0175512	-0.225436	0.008	0.01	1	0.00893362	0.0107297
LINC02288	283575	0.017578	1.06187	0.043	0.021	1	0.0471062	0.0227525
NIFK-AS1	254128	0.0175784	0.515766	0.068	0.04	1	0.070898	0.050142
KHDRBS3	10656	0.0175946	-0.998113	0.012	0.023	1	0.0139239	0.0283606
LSS	4047	0.0176419	0.047035	0.243	0.191	1	0.275692	0.268074
AL034405.1		0.0176539	-0.282754	0.02	0.021	1	0.0210885	0.0259109
SLC22A25	387601	0.0176549	-0.28793	0.103	0.11	1	0.146349	0.17625
OR2A7	401427	0.0176731	1.53027	0.026	0.009	1	0.0271109	0.00930572
POLG	5428	0.0176839	0.874274	0.06	0.032	1	0.0614491	0.0339375
CLIC2	1193	0.0177027	0.501798	0.101	0.063	1	0.104294	0.0748012
MIGA2	84895	0.0177634	1.37826	0.016	0.005	1	0.0161339	0.0060943
TVP23C	201158	0.0177979	-0.0240841	0.078	0.073	1	0.083875	0.085422
ZNF30	90075	0.0178095	1.30026	0.075	0.028	1	0.0802584	0.0332421
ZNF467	168544	0.0178151	0.93769	0.036	0.018	1	0.0379688	0.0199366
EPHX2	2053	0.0178227	-2.44617	0.002	0.012	1	0.00168114	0.0117964
DOCK7	85440	0.0178275	0.106608	0.131	0.109	1	0.151182	0.141277
HSPBP1	23640	0.0178306	2.6413	0.01	0.001	1	0.0105998	0.0014373
AL365214.2		0.0178648	1.76574	0.083	0.031	1	0.126778	0.0387919
HDHD5	27440	0.0178894	0.822904	0.045	0.027	1	0.0503113	0.0287101
WASHC2C		0.0179157	-0.277783	0.108	0.115	1	0.115849	0.139089
FASTK	10922	0.017918	1.8528	0.024	0.005	1	0.0238304	0.00645164
RNF34	80196	0.0179565	1.55488	0.081	0.026	1	0.0864504	0.0301068
DKK3	27122	0.0179586	-2.48209	0.003	0.018	1	0.00335947	0.0213455
ABHD17A	81926	0.0179662	0.502022	0.076	0.051	1	0.0792227	0.0566189
SPTY2D1	144108	0.0179878	0.602823	0.02	0.011	1	0.0199896	0.0132168
FCGRT	2217	0.0180286	0.749011	0.072	0.039	1	0.0745485	0.0449988
RPS24	6229	0.01803	0.889644	0.099	0.049	1	0.113349	0.0627165
ERI2	112479	0.0180396	-2.14297	0.012	0.042	1	0.0144769	0.0644037
DYRK4	8798	0.0180433	1.70543	0.035	0.011	1	0.0374287	0.011441
MIS18BP1	55320	0.0180707	0.551099	0.139	0.088	1	0.159823	0.111812
CARD8	22900	0.0180932	0.329188	0.402	0.293	1	0.43512	0.360479
RTN1	6252	0.0180994	1.00387	0.011	0.006	1	0.0144769	0.00716592
CRCP	27297	0.0181121	0.345841	0.07	0.048	1	0.070898	0.056279
RAP1GDS1	5910	0.0181135	0.504776	0.226	0.144	1	0.261544	0.191212
CHD2	1106	0.0181417	-0.218259	0.253	0.245	1	0.315748	0.359225
MLLT6	4302	0.0181427	0.218241	0.155	0.123	1	0.161733	0.140653
AAGAB	79719	0.0181842	0.789396	0.079	0.043	1	0.0874786	0.051509
SDC3	9672	0.018196	1.44865	0.054	0.02	1	0.0566909	0.0209935
LSM8	51691	0.0182184	0.693764	0.076	0.044	1	0.075069	0.0470592
LRMDA	83938	0.0183052	-0.366101	0.851	0.853	1	1.6795	1.89063
PDE6A	5145	0.0183095	1.54614	0.042	0.015	1	0.0476411	0.0164055
AC090844.2		0.0183132	2.7788	0.01	0.001	1	0.0117091	0.0014373
ZNF785	146540	0.0183544	0.678772	0.043	0.024	1	0.0422791	0.0266115
AC137770.1		0.0183833	0.0849037	0.017	0.015	1	0.0183389	0.0174661
SPPL2A	84888	0.0183858	0.670968	0.183	0.103	1	0.198731	0.129342
EFCAB10	100130771	0.0184179	3.01981	0.014	0.001	1	0.0139239	0.0014373
NSUN4	387338	0.0184487	1.20608	0.073	0.029	1	0.076109	0.0335899
FMNL2	114793	0.0184771	0.378175	0.474	0.385	1	0.932645	0.78203
EVL	51466	0.0185068	-0.715094	0.039	0.063	1	0.0492441	0.0801257
TRAF3IP2	10758	0.0185171	-0.23102	0.089	0.094	1	0.0971949	0.113419
EXOSC1	51013	0.0185263	1.31686	0.061	0.024	1	0.0619764	0.0252099
MAPK11	5600	0.0185727	0.641297	0.036	0.022	1	0.0358066	0.0231039
TMEM230	29058	0.0185762	0.969183	0.094	0.045	1	0.0966859	0.0504839
ADAM15	8751	0.0185925	0.976419	0.176	0.087	1	0.182041	0.0965843
ZNF26	7574	0.0186132	0.88641	0.067	0.033	1	0.0688059	0.0377536
PUF60	22827	0.0186497	0.949419	0.027	0.014	1	0.028202	0.0146353
H19	283120	0.0186529	-3.21668	0.002	0.016	1	0.00168114	0.020289
CYB5R3	1727	0.0186553	0.585029	0.093	0.057	1	0.0936262	0.0633917
MED22	6837	0.0186574	0.471372	0.017	0.011	1	0.017237	0.0125069
RNF152	220441	0.018669	0.821206	0.064	0.037	1	0.0776671	0.044655
ZNF676	163223	0.0186929	0.641297	0.013	0.008	1	0.0150295	0.00966191
ILVBL	10994	0.018693	1.15587	0.011	0.003	1	0.0105998	0.00466369
ZNF792	126375	0.0187079	2.10842	0.025	0.006	1	0.025472	0.00573684
HCRTR1	3061	0.0187142	2.27873	0.014	0.003	1	0.0150295	0.00287253
CIRBP	1153	0.0187369	-0.312899	0.118	0.125	1	0.12579	0.154305
FBXO11	80204	0.0187693	0.292349	0.372	0.272	1	0.446668	0.378372
FLT4	2324	0.0187929	-0.221199	0.029	0.032	1	0.0298365	0.0349797
OAS3	4940	0.0187933	0.330095	0.054	0.042	1	0.0582795	0.0467161
SRP14	6727	0.0188147	0.994934	0.092	0.04	1	0.0977037	0.050142
IMPG2	50939	0.0188397	1.59549	0.014	0.004	1	0.0166856	0.00537925
DENND11	57189	0.0188489	0.378263	0.068	0.048	1	0.075069	0.0583164
CEACAM16	388551	0.0188557	1.90433	0.012	0.003	1	0.0128171	0.00323102
LENG9	94059	0.0188638	-1.25401	0.013	0.029	1	0.0133707	0.0325462
DYM	54808	0.0188697	0.0697729	0.295	0.246	1	0.352685	0.338679
PCMT1	5110	0.0188946	0.681486	0.087	0.052	1	0.0966859	0.0613647
DTL	51514	0.0188986	-1.25561	0.012	0.029	1	0.0155818	0.0377536
SEC24A	10802	0.0189324	0.729834	0.083	0.048	1	0.089532	0.0549185
PCAT14	124900476	0.0189433	-0.467227	0.015	0.017	1	0.017237	0.0241575
TRIM35	23087	0.0190038	1.08018	0.031	0.014	1	0.0330973	0.0156978
NOS3	4846	0.0190273	1.30026	0.059	0.024	1	0.0646086	0.0266115
FAM8A1	51439	0.0190455	1.28112	0.036	0.013	1	0.0363476	0.0149896
UBE3A	7337	0.0190914	0.193445	0.223	0.171	1	0.241923	0.214694
RFTN2	130132	0.0190999	-1.37068	0.015	0.031	1	0.0161339	0.0422449
ZNF496	84838	0.0191175	0.849405	0.069	0.037	1	0.0719423	0.0405199
STARD3NL	83930	0.0191214	1.0774	0.062	0.027	1	0.0619764	0.0297578
AL591368.1		0.0191338	-0.0322021	0.042	0.04	1	0.0428166	0.043967
PRKAG2	51422	0.0191576	-1.3587	0.007	0.013	1	0.00782127	0.0209935
RHOJ	57381	0.0191612	0.141044	0.243	0.193	1	0.275692	0.253111
MCUR1	63933	0.0191799	1.50803	0.016	0.006	1	0.0166856	0.00573684
SLC23A3	151295	0.0191811	1.6886	0.016	0.005	1	0.0166856	0.00502153
HIGD2A	192286	0.0191963	1.76683	0.012	0.003	1	0.0128171	0.00358938
SMAD2	4087	0.0192266	0.174818	0.189	0.142	1	0.214243	0.192102
TBC1D30	23329	0.0192462	1.52809	0.048	0.016	1	0.0529744	0.0185256
SLC25A37	51312	0.0192465	0.365495	0.177	0.13	1	0.190421	0.150909
AC012613.2		0.0192636	0.863689	0.015	0.007	1	0.0150295	0.00823639
GPATCH2	55105	0.0192806	-0.280134	0.128	0.129	1	0.146833	0.175949
AC103591.3		0.0193184	-2.08533	0.01	0.04	1	0.0111546	0.0484305
LRRC57	255252	0.019328	0.830567	0.062	0.034	1	0.0656596	0.0374073
MAPK9	5601	0.0193327	0.543117	0.071	0.047	1	0.076109	0.0528742
SLFN11	91607	0.0193604	0.405809	0.072	0.049	1	0.0755891	0.0576377
TPK1	27010	0.0193825	0.52582	0.122	0.083	1	0.155032	0.110203
CBX1	10951	0.0193903	0.513918	0.031	0.022	1	0.0352654	0.0248592
PSMB5	5693	0.0194252	0.973141	0.039	0.019	1	0.0395874	0.020289
SLC22A8	9376	0.0194263	0.181865	0.079	0.066	1	0.0977037	0.0867417
FAXDC2	10826	0.019439	0.721716	0.327	0.196	1	0.381819	0.248353
UBE2O	63893	0.0194507	0.606532	0.062	0.037	1	0.0661847	0.043967
REV1	51455	0.0194636	0.254766	0.156	0.117	1	0.176415	0.149981
XRCC1	7515	0.0194697	0.501572	0.029	0.018	1	0.0320116	0.0227525
DHRSX	207063	0.0194984	0.821092	0.201	0.108	1	0.244561	0.145639
NTNG1	22854	0.0195246	1.99381	0.149	0.042	1	0.215148	0.0583164
URB1	9875	0.0195555	1.01053	0.033	0.014	1	0.0336398	0.0167592
SLC39A13	91252	0.0195734	1.69192	0.016	0.004	1	0.0155818	0.00466369
AHNAK	79026	0.0195743	-0.139137	0.158	0.15	1	0.174062	0.19032
ZSCAN31	64288	0.0195822	1.47419	0.025	0.009	1	0.0309246	0.0110854
SYNE3	161176	0.019586	1.18673	0.054	0.023	1	0.0582795	0.0259109
SUPT6H	6830	0.0195872	0.765744	0.123	0.068	1	0.126778	0.0764682
RNF6	6049	0.0196351	1.34852	0.042	0.016	1	0.0433538	0.0171127
ZNF418	147686	0.0196373	0.918831	0.021	0.01	1	0.0216375	0.011441
AC032044.1		0.019665	1.12672	0.019	0.008	1	0.0188895	0.00859296
FAM114A1	92689	0.0196706	0.229572	0.105	0.089	1	0.11485	0.098867
AC005921.2		0.0196847	2.6413	0.01	0.001	1	0.0105998	0.0014373
PEX6	5190	0.0197308	1.18629	0.047	0.019	1	0.0481757	0.0213455
CAND2	23066	0.0197671	0.897637	0.022	0.011	1	0.0232826	0.0125069
C1orf43	25912	0.01977	1.17735	0.06	0.026	1	0.0625034	0.028011
MYCBP2-AS1	100874212	0.0197735	-1.40365	0.1	0.192	1	0.124305	0.301076
ERICH1	157697	0.0197915	0.177602	0.209	0.161	1	0.2156	0.192992
GPD2	2820	0.0198489	0.254853	0.127	0.095	1	0.151664	0.12871
FAM168B	130074	0.0199019	0.451579	0.087	0.063	1	0.0982122	0.0727972
AC080162.1		0.0199308	0.409971	0.035	0.023	1	0.0374287	0.0283606
ANKS3	124401	0.0199468	-0.238409	0.027	0.027	1	0.0271109	0.0321981
CRADD	8738	0.0199605	-0.0172067	0.251	0.218	1	0.343975	0.347608
LRRC8B	23507	0.0200071	0.310091	0.044	0.033	1	0.0503113	0.0408651
SIRT3	23410	0.0200352	0.953241	0.02	0.009	1	0.0194397	0.010018
GRSF1	2926	0.0200388	0.54614	0.045	0.03	1	0.0476411	0.0328942
BRPF1	7862	0.0200797	2.30426	0.02	0.004	1	0.0205392	0.00394761
AOPEP	84909	0.0201132	-0.456608	0.16	0.181	1	0.207885	0.275745
NIPAL3	57185	0.0202045	0.88173	0.105	0.06	1	0.119837	0.066761
AL683813.1		0.0202124	0.147033	0.047	0.04	1	0.0503113	0.0456861
CENPP	401541	0.0202243	-0.304483	0.043	0.053	1	0.0656596	0.0807893
AGO1	26523	0.0202326	0.847748	0.054	0.029	1	0.0566909	0.0318498
AC092100.1		0.0202528	-0.358703	0.01	0.013	1	0.0105998	0.0139263
ZMYM6	9204	0.0202627	0.350955	0.076	0.051	1	0.083875	0.0664246
DERA	51071	0.0202639	0.495786	0.211	0.141	1	0.242363	0.177756
TRAP1	10131	0.0202722	-0.455564	0.035	0.046	1	0.0390481	0.0535561
CCND3	896	0.0202752	-0.091078	0.425	0.403	1	0.574487	0.602698
TMEM241	85019	0.0203206	0.778801	0.027	0.013	1	0.0298365	0.0174661
SF3B1	23451	0.0203352	0.185676	0.246	0.186	1	0.254177	0.226805
WFDC1	58189	0.0203386	1.41937	0.191	0.068	1	0.21966	0.0877303
HSPE1	3336	0.020346	-0.379765	0.036	0.038	1	0.0368883	0.0480879
LINC02603	158257	0.0203472	0.631516	0.066	0.041	1	0.0787044	0.051509
GATD1	347862	0.0203501	0.963225	0.021	0.011	1	0.0216375	0.0110854
INTS4	92105	0.0203509	0.404072	0.114	0.076	1	0.123314	0.0946235
AL136164.1		0.0203842	0.242748	0.024	0.019	1	0.0238304	0.020289
DKK2	27123	0.0204432	2.04792	0.03	0.01	1	0.0614491	0.0149896
WDR89	112840	0.020461	1.99493	0.025	0.006	1	0.0249251	0.0060943
GTF2I	2969	0.0204642	0.276797	0.256	0.186	1	0.281635	0.237921
APEX2	27301	0.0204679	1.7933	0.01	0.003	1	0.0105998	0.00287253
AC008771.1		0.020538	-0.116295	0.135	0.125	1	0.190421	0.205074
SHQ1	55164	0.0206001	0.500435	0.059	0.037	1	0.0630301	0.0449988
CNRIP1	25927	0.0206063	0.306878	0.073	0.05	1	0.0740278	0.0603496
GPR89B		0.020627	1.93169	0.089	0.024	1	0.0961766	0.0259109
C5orf56		0.0206346	-0.147044	0.22	0.22	1	0.242803	0.265871
BOLL	66037	0.0206513	-1.03677	0.005	0.01	1	0.00503498	0.0110854
AL139022.1		0.020657	-0.201317	0.087	0.087	1	0.0951572	0.108914
GMEB1	10691	0.0206607	1.11405	0.071	0.031	1	0.0729856	0.034285
ANKHD1	54882	0.0206723	0.120894	0.33	0.263	1	0.37606	0.350652
SCD	6319	0.0206958	-2.4176	0.003	0.014	1	0.00280034	0.0174661
AL050309.1		0.0206996	0.17978	0.265	0.215	1	0.376829	0.339447
AL137186.2		0.0207548	1.47031	0.077	0.028	1	0.0807759	0.0297578
TRPS1	7227	0.0207721	0.55178	0.191	0.124	1	0.280364	0.199493
ZNF701	55762	0.0207982	0.898455	0.053	0.027	1	0.0529744	0.0287101
ATP6V1H	51606	0.0208394	0.367796	0.104	0.069	1	0.108832	0.085422
LAMTOR5	10542	0.020879	1.05633	0.03	0.013	1	0.0303807	0.0146353
ZFC3H1	196441	0.0208967	0.037598	0.194	0.165	1	0.205604	0.200965
AL356599.1		0.0209115	0.0843489	0.126	0.107	1	0.160779	0.152454
RASA1	5921	0.020926	-0.0312341	0.433	0.384	1	0.559215	0.568667
PCCB	5096	0.0209695	0.278727	0.016	0.014	1	0.0188895	0.0156978
DESI1	27351	0.020979	1.1535	0.047	0.017	1	0.0471062	0.0213455
UTP15	84135	0.0210039	0.541761	0.023	0.013	1	0.0227346	0.0156978
ADAM32	203102	0.0210093	2.40997	0.081	0.016	1	0.0977037	0.0188786
HHEX	3087	0.0210564	0.72876	0.019	0.01	1	0.0183389	0.0110854
SRSF1	6426	0.0210637	-0.334657	0.065	0.068	1	0.0651342	0.0817838
AC105402.3		0.0210682	-3.75102	0.001	0.014	1	0.00112108	0.0220493
RETSAT	54884	0.0210897	1.9769	0.028	0.006	1	0.0287471	0.00716592
ZNF800	168850	0.0210993	0.90562	0.215	0.116	1	0.223704	0.125544
CAMTA2	23125	0.021115	1.24169	0.05	0.021	1	0.0508445	0.0216975
MZF1	7593	0.0211582	0.612151	0.05	0.032	1	0.0529744	0.0349797
WDFY3	23001	0.0211763	-0.0802093	0.264	0.24	1	0.30547	0.320576
WWP1	11059	0.0212062	0.347674	0.277	0.201	1	0.330767	0.268624
ALG8	79053	0.0212076	0.641297	0.043	0.025	1	0.0460355	0.0297578
KIAA0100		0.0212176	0.936753	0.071	0.035	1	0.0724641	0.0384459
POMT2	29954	0.0212336	-0.0956686	0.013	0.014	1	0.0144769	0.0156978
LINC02803		0.0212504	3.01053	0.016	0.002	1	0.0166856	0.0017963
ZFP69	339559	0.0212899	0.175633	0.011	0.009	1	0.0111546	0.010018
INSYN2A	642938	0.0213029	0.217489	0.22	0.177	1	0.278668	0.244137
RLIM	51132	0.0213174	0.794196	0.091	0.051	1	0.0951572	0.0559391
MEIS1-AS2	100873998	0.0213271	-0.706922	0.09	0.126	1	0.0926042	0.147502
AIMP2	7965	0.021406	1.68083	0.037	0.01	1	0.0401263	0.0125069
MLEC	9761	0.0214304	1.75233	0.054	0.016	1	0.0582795	0.0174661
ZNF106	64397	0.0214412	-0.399061	0.068	0.07	1	0.0755891	0.098867
PLIN2	123	0.0214422	-1.08844	0.031	0.056	1	0.0325546	0.0687771
CRIPT	9419	0.0214491	0.942164	0.044	0.021	1	0.0460355	0.0241575
AL365295.1		0.0214721	0.901056	0.057	0.025	1	0.0936262	0.0511674
ZNF600	162966	0.0214955	0.912599	0.035	0.019	1	0.0379688	0.020289
TARDBP	23435	0.0214955	0.069945	0.077	0.063	1	0.076109	0.0727972
PPP2R5B	5526	0.0215142	1.09698	0.076	0.034	1	0.077148	0.0367143
PLAG1	5324	0.0215428	-0.225436	0.033	0.038	1	0.0368883	0.0432785
PDS5A	23244	0.021544	0.537346	0.288	0.184	1	0.329154	0.237921
SDHB	6390	0.0215864	0.49088	0.048	0.031	1	0.0492441	0.0353269
AC068724.3		0.0216393	0.421731	0.096	0.06	1	0.11535	0.0874008
ZBTB5	9925	0.0216514	1.53696	0.041	0.014	1	0.0433538	0.0149896
PHB2	11331	0.021658	1.7788	0.018	0.004	1	0.0177881	0.00502153
MSH3	4437	0.0216666	-0.038946	0.119	0.104	1	0.130231	0.133756
ENTPD7	57089	0.0216671	0.987072	0.033	0.015	1	0.0330973	0.0167592
EBI3	10148	0.0217125	1.60282	0.017	0.005	1	0.0199896	0.00645164
AC083870.1		0.0217318	-0.226567	0.205	0.22	1	0.296755	0.339703
HLA-DQB2	3120	0.0217537	-3.68063	0.001	0.013	1	0.000560695	0.0139263
STX18	53407	0.0217543	0.384957	0.121	0.087	1	0.131707	0.102444
BTG3	10950	0.0217619	-0.117695	0.019	0.017	1	0.0210885	0.0231039
YARS2	51067	0.0217638	0.904331	0.059	0.031	1	0.0614491	0.0332421
LMBR1	64327	0.021825	-0.31906	0.274	0.264	1	0.33117	0.398851
GPR4	2828	0.0218401	2.26279	0.022	0.003	1	0.0216375	0.00430571
PSMA3	5684	0.0218578	0.338839	0.177	0.122	1	0.189493	0.152763
CHP1	11261	0.021862	0.191494	0.02	0.017	1	0.0221862	0.019584
KPNA6	23633	0.0218677	1.01194	0.177	0.083	1	0.194585	0.101145
SNX13	23161	0.0218698	0.106458	0.187	0.152	1	0.206517	0.193288
PUS7	54517	0.0218908	0.106961	0.053	0.046	1	0.0625034	0.0583164
AC040934.1		0.0219166	0.701839	0.038	0.023	1	0.0395874	0.0245084
KLHDC2	23588	0.0219187	0.434846	0.118	0.081	1	0.122818	0.092331
AC060780.1		0.0219211	0.189918	0.049	0.043	1	0.0529744	0.0467161
TMEM132A	54972	0.0219312	1.60888	0.047	0.015	1	0.0476411	0.0156978
AC087623.3		0.0219484	3.30426	0.01	0.001	1	0.0100447	0.000718907
DLGAP4	22839	0.0219695	0.49571	0.27	0.178	1	0.302573	0.223647
KLHL36	79786	0.021979	0.448652	0.038	0.025	1	0.0379688	0.028011
PDCL3	79031	0.0219826	1.14826	0.015	0.006	1	0.0144769	0.00645164
AC023790.2		0.0220131	2.22626	0.01	0.002	1	0.00948933	0.0017963
RANBP9	10048	0.0220348	0.171812	0.1	0.076	1	0.116349	0.104065
MYPOP	339344	0.0220433	1.5673	0.019	0.006	1	0.0205392	0.00680884
CAPN1	823	0.0220447	0.721467	0.059	0.032	1	0.0598655	0.0367143
BEX3	27018	0.0220632	1.6413	0.086	0.025	1	0.089532	0.0294087
CNTLN	54875	0.0220647	-0.303137	0.176	0.18	1	0.200569	0.242445
AC022276.1		0.0220676	2.88231	0.025	0.003	1	0.028202	0.00358938
SPAST	6683	0.0220907	0.470533	0.097	0.062	1	0.101258	0.0741337
CD2AP	23607	0.0221078	0.16523	0.213	0.174	1	0.240601	0.217301
RUBCN	9711	0.0221087	0.641297	0.059	0.036	1	0.0614491	0.0398291
DDX49	54555	0.0221093	1.40426	0.031	0.01	1	0.0303807	0.011441
CHMP4A	29082	0.0221117	0.865337	0.073	0.037	1	0.0781859	0.0436228
MTMR14	64419	0.0221236	0.948964	0.079	0.035	1	0.0807759	0.0425896
SUZ12	23512	0.0221239	0.327296	0.146	0.105	1	0.151182	0.122367
COASY	80347	0.0221356	1.44865	0.015	0.005	1	0.0150295	0.00537925
RGMB	285704	0.0221397	0.653788	0.058	0.035	1	0.0625034	0.0401745
CEP41	95681	0.022144	2.00038	0.031	0.008	1	0.0320116	0.0078797
PJA2	9867	0.0221499	0.0761192	0.213	0.183	1	0.231299	0.220767
UROS	7390	0.0221739	0.302495	0.017	0.015	1	0.0183389	0.0149896
AC010168.2		0.0222237	2.51577	0.011	0.001	1	0.0117091	0.0017963
C20orf96	140680	0.0222242	-0.654159	0.012	0.017	1	0.0117091	0.0188786
USP53	54532	0.0222324	-1.80801	0.01	0.034	1	0.0139239	0.0494577
ZNF417	147687	0.0222789	0.722217	0.029	0.017	1	0.0298365	0.0181726
AC023389.1		0.0222828	-0.138313	0.029	0.028	1	0.0325546	0.0360208
COX17	10063	0.0223108	0.0231677	0.045	0.042	1	0.046571	0.0460296
AP005329.2		0.0223209	-0.628792	0.006	0.013	1	0.00893362	0.0142809
TTC39B	158219	0.0223222	-1.83675	0.006	0.021	1	0.00726463	0.0273115
RAB5IF	55969	0.0223359	2.08608	0.024	0.005	1	0.0265649	0.0060943
SLC16A14	151473	0.0223612	0.916931	0.034	0.019	1	0.0374287	0.0199366
FARSA	2193	0.0223615	1.30872	0.015	0.005	1	0.0144769	0.00573684
JDP2	122953	0.0224238	1.39519	0.197	0.081	1	0.265423	0.109236
ERGIC2	51290	0.0224845	0.615457	0.156	0.099	1	0.170285	0.114381
ZNF385A	25946	0.0224996	1.08187	0.03	0.012	1	0.0309246	0.0146353
DNMT3B	1789	0.0225005	0.429793	0.01	0.006	1	0.0100447	0.00752287
NCAPD3	23310	0.0225092	0.22626	0.038	0.033	1	0.0438908	0.0377536
SGPP1	81537	0.0225243	-0.021668	0.035	0.033	1	0.0390481	0.0398291
VDAC1	7416	0.022541	1.15301	0.073	0.029	1	0.077148	0.0353269
SAP30L	79685	0.0225599	0.550149	0.025	0.015	1	0.0249251	0.0171127
AUH	549	0.0226079	-0.525353	0.093	0.115	1	0.103789	0.146571
GAB2	9846	0.0226215	-0.563928	0.064	0.081	1	0.083875	0.122049
HSCB	150274	0.0226268	0.616635	0.031	0.018	1	0.0314682	0.0206413
POLR2K	5440	0.0226358	1.25427	0.028	0.01	1	0.028202	0.0117964
SERP2	387923	0.0226573	1.37826	0.01	0.003	1	0.0105998	0.00394761
PRDM4	11108	0.022672	0.888212	0.047	0.023	1	0.0481757	0.0262613
NFX1	4799	0.0226794	0.227686	0.119	0.092	1	0.132198	0.11406
PGLS	25796	0.0226865	1.52764	0.032	0.01	1	0.0330973	0.011441
WDYHV1		0.022691	1.19929	0.105	0.045	1	0.111845	0.050142
FAM126B		0.0227085	0.850092	0.265	0.138	1	0.296338	0.175044
CLIP2	7461	0.0227159	0.192837	0.044	0.041	1	0.05191	0.0456861
ARHGAP20	57569	0.0227282	-3.94367	0.001	0.013	1	0.000560695	0.0167592
NBEAL2	23218	0.0227784	1.75233	0.026	0.008	1	0.029292	0.00859296
PRDM10	56980	0.0228079	0.35179	0.042	0.029	1	0.0438908	0.0346324
YWHAH	7533	0.0228134	1.36191	0.058	0.023	1	0.0630301	0.0248592
NORAD	647979	0.0228386	0.885716	0.081	0.041	1	0.0823266	0.0453425
ODR4	54953	0.0228692	0.807175	0.128	0.068	1	0.139055	0.0817838
AL023584.2		0.0229357	0.968107	0.035	0.018	1	0.0401263	0.0206413
WASHC4	23325	0.0229365	0.348301	0.198	0.136	1	0.207885	0.16686
EMSY	56946	0.0229498	0.032087	0.165	0.144	1	0.180638	0.177154
LINC00106	751580	0.0229587	1.44865	0.027	0.01	1	0.0303807	0.0110854
CLTC	1213	0.0229637	0.70167	0.173	0.096	1	0.18624	0.118542
AP000721.2		0.0229815	1.2052	0.016	0.005	1	0.0183389	0.0078797
ASTE1	28990	0.0230028	1.30872	0.015	0.005	1	0.0144769	0.00573684
PREX2	80243	0.0230642	0.237926	0.545	0.482	1	0.835126	0.745168
AC006504.5		0.0230916	1.60735	0.035	0.013	1	0.0454998	0.0149896
ZBTB46	140685	0.0231188	0.738134	0.328	0.196	1	0.370654	0.238204
STRIP1	85369	0.0231228	0.723759	0.038	0.022	1	0.0390481	0.0238064
HOXA-AS2		0.0231511	0.670152	0.053	0.032	1	0.0545689	0.0346324
BUD23	114049	0.0231555	0.98922	0.044	0.022	1	0.0454998	0.0231039
ACTB	60	0.023156	0.222621	0.123	0.1	1	0.15359	0.133127
ACER3	55331	0.0231758	0.123768	0.428	0.335	1	0.568152	0.53196
POLR1D	51082	0.0232515	1.67692	0.064	0.02	1	0.0661847	0.0209935
ABCD4	5826	0.0232695	0.537792	0.066	0.041	1	0.0651342	0.0453425
CREBL2	1389	0.0232893	0.4449	0.023	0.017	1	0.0260186	0.0192314
RPS25	6230	0.0233389	0.750003	0.058	0.033	1	0.0667095	0.0401745
TSTD3	100130890	0.0233994	0.272349	0.153	0.107	1	0.167442	0.140653
AC002310.2		0.0234192	1.57418	0.011	0.004	1	0.0111546	0.00358938
LDHA	3939	0.0234472	-0.140702	0.042	0.039	1	0.0444274	0.0491154
FBXL13	222235	0.0234521	-1.9167	0.016	0.058	1	0.0243779	0.0906903
CEBPZ	10153	0.0234726	-0.132427	0.065	0.064	1	0.0667095	0.0731315
FAF2	23197	0.0234999	0.721985	0.115	0.065	1	0.125295	0.0777997
REXO2	25996	0.0235016	-0.106516	0.027	0.027	1	0.0287471	0.031153
CTSL	1514	0.023591	-0.0525998	0.033	0.034	1	0.0368883	0.0384459
PHIP	55023	0.0235924	-0.357374	0.228	0.23	1	0.265423	0.329151
AL136295.2		0.0235935	1.89505	0.016	0.004	1	0.0166856	0.00430571
PPIL4	85313	0.0235956	0.149685	0.07	0.056	1	0.0714203	0.0647408
NTAN1	123803	0.0235976	0.787518	0.04	0.024	1	0.0449637	0.0262613
PPTC7	160760	0.0236547	0.641297	0.04	0.023	1	0.0428166	0.0276613
ADCK1	57143	0.0236559	1.1388	0.012	0.005	1	0.0128171	0.00573684
EIF2AK1	27102	0.0236618	0.971446	0.068	0.033	1	0.070898	0.0367143
CD34	947	0.023687	-0.490615	0.092	0.109	1	0.0997362	0.137837
TRNAU1AP	54952	0.0237432	0.641297	0.081	0.051	1	0.0905571	0.0589946
FAM120A	23196	0.0237497	0.549874	0.207	0.124	1	0.214695	0.151527
AL603840.1		0.0237697	0.22626	0.012	0.009	1	0.0128171	0.0110854
SLC9A1	6548	0.023779	1.28663	0.03	0.013	1	0.0330973	0.0135716
C12orf76	400073	0.0237914	0.22626	0.025	0.019	1	0.0260186	0.0224009
MAP3K2	10746	0.0238026	0.319974	0.212	0.155	1	0.236625	0.193881
NPIPA1		0.0238146	0.947958	0.025	0.013	1	0.025472	0.0132168
RGPD8	727851	0.0238224	0.930804	0.03	0.014	1	0.0298365	0.0156978
AC009950.1		0.0238306	1.25323	0.042	0.017	1	0.0438908	0.0185256
MAX	4149	0.0238736	0.0839838	0.194	0.16	1	0.21966	0.208583
HMGCS1	3157	0.0239681	1.44865	0.013	0.003	1	0.0150295	0.00537925
EPM2A	7957	0.0239797	0.963225	0.038	0.018	1	0.0433538	0.0224009
OBSCN	84033	0.0239861	1.232	0.17	0.074	1	0.191811	0.086082
TMEM41A	90407	0.0240145	1.49928	0.015	0.005	1	0.0155818	0.00537925
FAM168A	23201	0.0240567	0.519307	0.164	0.105	1	0.205604	0.147812
DDI2	84301	0.024072	0.150769	0.061	0.049	1	0.0651342	0.0589946
RNMT	8731	0.0240912	-0.975374	0.075	0.122	1	0.0802584	0.152763
OCRL	4952	0.0240925	0.828924	0.062	0.035	1	0.0661847	0.0377536
ANAPC5	51433	0.0241248	-0.163307	0.112	0.109	1	0.118344	0.131867
SMDT1	91689	0.0241591	0.904331	0.011	0.006	1	0.0128171	0.00680884
PTPRA	5786	0.0241789	0.0467485	0.291	0.249	1	0.330767	0.32188
FAM174B	400451	0.0241835	-1.48423	0.02	0.047	1	0.0238304	0.0664246
AC021351.1		0.024199	0.310652	0.021	0.017	1	0.0358066	0.0290595
RBBP9	10741	0.0242247	1.17181	0.013	0.005	1	0.0139239	0.0060943
STX5	6811	0.0242615	0.515217	0.107	0.07	1	0.11535	0.0821151
PRDM5	11107	0.0243067	-0.178453	0.137	0.132	1	0.154071	0.172928
CEP135	9662	0.0243078	0.428163	0.096	0.067	1	0.106314	0.0801257
WLS	79971	0.0243119	-1.1509	0.045	0.079	1	0.0444274	0.0969107
FAM27C	100132948	0.0244059	3.30426	0.01	0.001	1	0.0100447	0.000718907
ADAMTSL4-AS1		0.0244775	1.45585	0.184	0.072	1	0.225496	0.0880596
AC068587.4		0.0245074	-1.68063	0.054	0.132	1	0.0729856	0.218458
UBAC1	10422	0.0245462	0.385458	0.034	0.024	1	0.0363476	0.028011
HSPG2	3339	0.0245542	-1.33174	0.009	0.027	1	0.0144769	0.0370609
FAM106A		0.0245579	-0.387272	0.026	0.033	1	0.0271109	0.0356739
RGMB-AS1	503569	0.0245678	0.0563345	0.01	0.009	1	0.00948933	0.00930572
SF3B2	10992	0.0245956	0.833942	0.056	0.031	1	0.0603937	0.034285
ZNF138	7697	0.0245968	0.655511	0.052	0.032	1	0.0550998	0.0353269
BRF1	2972	0.024639	0.284036	0.063	0.049	1	0.0651342	0.0538969
ARL6IP5	10550	0.0246409	1.1613	0.04	0.015	1	0.0412033	0.0185256
USP1	7398	0.0246615	0.400289	0.028	0.02	1	0.0298365	0.0227525
RPE	6120	0.0246667	0.70167	0.066	0.038	1	0.0656596	0.0408651
STAT5A	6776	0.0246699	1.19589	0.047	0.018	1	0.0508445	0.0224009
DNPEP	23549	0.0246721	0.697881	0.094	0.054	1	0.0966859	0.0606881
C3orf49	132200	0.0246805	0.963225	0.024	0.012	1	0.0271109	0.0139263
ARPC3	10094	0.024736	0.913049	0.164	0.081	1	0.170285	0.093969
DAB1	1600	0.0247564	-1.38845	0.017	0.036	1	0.0194397	0.0511674
SBF2	81846	0.0247992	0.179633	0.739	0.643	1	1.07898	0.998605
CD200	4345	0.0248022	-0.171076	0.02	0.02	1	0.0221862	0.0252099
GPATCH1	55094	0.0248514	0.264734	0.027	0.021	1	0.0309246	0.0259109
CRYL1	51084	0.0248731	0.0961355	0.049	0.042	1	0.0529744	0.0497999
SELENOS	55829	0.0248745	0.466799	0.104	0.072	1	0.110842	0.0814524
MEPCE	56257	0.0248857	0.702698	0.013	0.007	1	0.0128171	0.0078797
SLC38A2	54407	0.0249065	0.437425	0.043	0.031	1	0.0603937	0.0449988
ITPKA	3706	0.0249333	2.48929	0.01	0.001	1	0.00948933	0.0014373
TRADD	8717	0.0249576	0.875762	0.011	0.005	1	0.0105998	0.00573684
GNB1L	54584	0.0249969	1.37826	0.01	0.004	1	0.0105998	0.00394761
DDB1	1642	0.0250047	0.770857	0.082	0.044	1	0.0869646	0.0518505
HIST1H2BD		0.0250332	-1.45824	0.003	0.01	1	0.00335947	0.0103739
ACYP2	98	0.0250373	0.349211	0.195	0.14	1	0.250254	0.201553
PYURF	100996939	0.0250563	1.26933	0.026	0.009	1	0.0276566	0.011441
ITPR2	3709	0.025071	-0.813103	0.093	0.139	1	0.123314	0.207999
PTPRC	5788	0.0250911	-1.06272	0.008	0.019	1	0.0166856	0.0353269
EMC8	10328	0.0251583	0.618213	0.034	0.021	1	0.0336398	0.0220493
SBNO1	55206	0.0251901	0.603329	0.108	0.063	1	0.118344	0.0794617
JAK1	3716	0.0252474	-0.237602	0.5	0.48	1	0.60343	0.681574
MAD1L1	8379	0.0252503	0.205198	0.059	0.048	1	0.0640827	0.0559391
NPIPB2	729978	0.0252663	1.57091	0.019	0.007	1	0.0216375	0.00716592
TRMT61B	55006	0.025275	0.866003	0.052	0.026	1	0.0561608	0.031153
U2AF1	199746	0.0252962	1.67372	0.024	0.008	1	0.0243779	0.00752287
RAMP2-AS1	100190938	0.0252992	0.789396	0.065	0.036	1	0.0661847	0.0387919
ATP6V1A	523	0.0253501	0.612728	0.072	0.043	1	0.0802584	0.0532152
COLEC10	10584	0.0253525	1.13228	0.026	0.009	1	0.028202	0.0128619
MUTYH	4595	0.0253611	1.22626	0.033	0.013	1	0.0325546	0.0139263
RIC8B	55188	0.0253834	0.693225	0.102	0.057	1	0.1048	0.066088
TMEM167B	56900	0.0254018	1.58471	0.039	0.013	1	0.0406649	0.0135716
GNG11	2791	0.0254264	0.539759	0.091	0.062	1	0.101765	0.0711241
NOX4	50507	0.025446	0.852801	0.01	0.005	1	0.0117091	0.00645164
SFSWAP	6433	0.0254629	0.331211	0.174	0.127	1	0.186705	0.151218
PPP2R5C	5527	0.0254892	0.307627	0.209	0.141	1	0.231299	0.190915
CLP1	10978	0.0254939	2.6413	0.017	0.003	1	0.017237	0.00251392
TPR	7175	0.0255863	0.280247	0.199	0.136	1	0.211977	0.177756
IGSF23	147710	0.0256243	1.14249	0.041	0.018	1	0.0497778	0.0227525
SLC16A2	6567	0.0256315	1.20898	0.04	0.016	1	0.0449637	0.019584
DCPS	28960	0.0256709	0.544	0.022	0.015	1	0.0232826	0.0160517
PANK3	79646	0.02569	0.881501	0.084	0.044	1	0.0869646	0.0480879
SRPX2	27286	0.0256996	6.66366	0.032	0	1	0.0352654	0
DNM3	26052	0.0257031	-0.398115	0.261	0.278	1	0.317791	0.40102
OSBPL5	114879	0.0257087	1.31534	0.23	0.093	1	0.247193	0.106654
SLC27A3	11000	0.0257133	1.87012	0.038	0.008	1	0.0406649	0.0110854
CNIH4	29097	0.0257261	1.54819	0.044	0.014	1	0.04871	0.0167592
MAGI1-AS1	100873983	0.0257338	-0.0701979	0.201	0.166	1	0.237952	0.248634
CYP3A7	1551	0.0257379	-0.638811	0.017	0.025	1	0.0188895	0.0297578
HDAC9	9734	0.0257425	-1.57973	0.021	0.071	1	0.0807759	0.22537
IDO2	169355	0.0257446	0.904331	0.047	0.022	1	0.0550998	0.0297578
RABEP1	9135	0.0257449	0.273337	0.218	0.154	1	0.235739	0.198904
MYCBP2	23077	0.0257661	-0.715417	0.271	0.349	1	0.319422	0.481489
MIPOL1	145282	0.0258357	-0.214117	0.087	0.086	1	0.102777	0.118542
APAF1	317	0.0258505	0.570414	0.067	0.045	1	0.0745485	0.0508257
DUBR	344595	0.0259077	0.274515	0.05	0.039	1	0.0614491	0.0511674
GCLC	2729	0.025927	-0.26728	0.027	0.031	1	0.0309246	0.0374073
AC022137.4		0.0259365	0.467891	0.165	0.112	1	0.187171	0.138777
AC098484.4		0.0259456	-0.245694	0.035	0.039	1	0.0395874	0.0470592
AP2S1	1175	0.0259725	1.75677	0.021	0.005	1	0.0210885	0.0060943
RUFY2	55680	0.0259974	-0.220392	0.132	0.133	1	0.139542	0.161062
MCM7	4176	0.0260025	0.0818696	0.01	0.008	1	0.0100447	0.00966191
MLKL	197259	0.0260183	0.572991	0.162	0.099	1	0.169338	0.116944
AC124283.1		0.0260526	1.6413	0.012	0.003	1	0.0117091	0.00358938
TPM3	7170	0.0260575	0.522824	0.21	0.13	1	0.221909	0.15953
DCAF13	25879	0.0260737	1.18187	0.026	0.01	1	0.0260186	0.011441
HMCES	56941	0.0260756	0.743177	0.045	0.024	1	0.0476411	0.0287101
PKN2-AS1	101927891	0.0261068	-1.29032	0.021	0.051	1	0.029292	0.0711241
NAT10	55226	0.0261121	0.297343	0.026	0.022	1	0.028202	0.0231039
DPP8	54878	0.0261527	0.38541	0.176	0.117	1	0.188565	0.147502
ARMCX6	54470	0.026153	2.26933	0.017	0.003	1	0.0183389	0.00358938
MVP	9961	0.0261777	0.641297	0.113	0.068	1	0.122322	0.0801257
PBX3	5090	0.0261897	0.172234	0.073	0.055	1	0.100751	0.0900333
ZBED3	84327	0.026191	1.27873	0.015	0.006	1	0.0150295	0.0060943
COG6	57511	0.026241	-0.124857	0.066	0.065	1	0.0735069	0.0801257
ZKSCAN1	7586	0.0262473	0.522069	0.155	0.099	1	0.166968	0.11918
ATP5F1C	509	0.0262667	0.971002	0.095	0.046	1	0.0987205	0.051509
AP001831.1		0.0262687	-0.405021	0.21	0.236	1	0.295086	0.374918
ZNF189	7743	0.0262834	1.09988	0.101	0.046	1	0.112347	0.0538969
FAM160B2		0.026302	0.230364	0.047	0.038	1	0.0476411	0.0408651
LINC01290	106144584	0.026328	-0.517132	0.046	0.071	1	0.0603937	0.085752
AC100763.1		0.0263555	-0.0281617	0.148	0.132	1	0.16221	0.165338
PSMC3	5702	0.0263556	-0.943665	0.007	0.015	1	0.00782127	0.0156978
AL359232.1		0.0263692	0.0801813	0.021	0.022	1	0.0330973	0.0315015
VTI1A	143187	0.0263886	0.393833	0.467	0.336	1	0.602509	0.488132
MYO9A	4649	0.0264162	-0.0542238	0.257	0.232	1	0.321864	0.332509
RBM4B	83759	0.0264273	1.81817	0.077	0.022	1	0.0833592	0.0241575
HDHD2	84064	0.0264788	0.672775	0.068	0.042	1	0.0745485	0.0474022
COG1	9382	0.0264821	0.0809966	0.03	0.027	1	0.0320116	0.0304556
GNPTAB	79158	0.0264881	0.130607	0.086	0.07	1	0.0987205	0.0906903
CSK	1445	0.0265415	1.37826	0.036	0.013	1	0.0379688	0.0146353
SLC37A1	54020	0.0265582	-0.0856845	0.06	0.053	1	0.0625034	0.0664246
MRPL41	64975	0.0265958	5.22626	0.012	0	1	0.0128171	0
LINC00963	124900275	0.0266617	0.700191	0.053	0.029	1	0.0540377	0.0335899
ITGB3BP	23421	0.0266916	-0.245883	0.055	0.052	1	0.0609215	0.0721283
SLC13A3	64849	0.0267831	1.72536	0.026	0.007	1	0.0287471	0.00859296
GALNT14	79623	0.0268903	-0.978855	0.012	0.023	1	0.0144769	0.0290595
PRMT3	10196	0.0268908	-0.373653	0.047	0.052	1	0.05191	0.0670973
PTDSS1	9791	0.0269549	0.811222	0.043	0.023	1	0.0438908	0.0252099
RBBP4	5928	0.0269941	0.714493	0.148	0.077	1	0.146833	0.0920031
NUDCD1	84955	0.0270556	0.146089	0.105	0.087	1	0.110842	0.100819
LYPD5	284348	0.0271509	1.44865	0.019	0.006	1	0.0188895	0.00680884
SLC25A46	91137	0.0271511	1.03917	0.101	0.045	1	0.103283	0.051509
MED11	400569	0.0271528	1.78814	0.015	0.004	1	0.0166856	0.00466369
AC139887.2		0.0271561	0.364069	0.119	0.085	1	0.12381	0.0975632
AL138799.4		0.0272426	0.735934	0.273	0.156	1	0.377599	0.243292
MKNK2	2872	0.0272642	0.24121	0.052	0.039	1	0.0524424	0.044655
CNNM4	26504	0.0274042	0.437764	0.017	0.011	1	0.0177881	0.0132168
TFPI2	7980	0.027408	1.9308	0.012	0.003	1	0.0117091	0.00287253
AL135978.2		0.0275083	1.16486	0.024	0.009	1	0.0249251	0.0110854
AL158068.2		0.0275223	1.46621	0.03	0.01	1	0.0336398	0.0121517
FAM222B	55731	0.027544	0.988419	0.204	0.101	1	0.242803	0.129658
THRB	7068	0.0275591	-0.525249	0.137	0.174	1	0.192736	0.267248
PLRG1	5356	0.0275888	0.917815	0.047	0.022	1	0.046571	0.0248592
TTBK2	146057	0.0276318	-0.285537	0.123	0.127	1	0.141979	0.170809
UBR7	55148	0.0276385	0.732063	0.043	0.024	1	0.0444274	0.0269615
PAIP1	10605	0.0277518	0.43298	0.054	0.036	1	0.0556305	0.0415553
DTX3L	151636	0.0277531	0.741991	0.095	0.051	1	0.0946471	0.0576377
AL022097.1		0.0277623	-0.517132	0.029	0.035	1	0.0303807	0.0436228
CBX3	11335	0.0277644	0.130559	0.059	0.049	1	0.0609215	0.0559391
FAM98B	283742	0.0278155	0.669311	0.028	0.016	1	0.028202	0.0178194
SNIP1	79753	0.0278176	0.857026	0.039	0.02	1	0.0390481	0.0216975
ZC3H6	376940	0.0278408	-0.826355	0.086	0.129	1	0.0931153	0.160143
AC079907.2		0.0278661	1.08876	0.015	0.006	1	0.0161339	0.00752287
TMEM150C	441027	0.027907	0.354676	0.043	0.031	1	0.0492441	0.0387919
ABI1	10006	0.0279554	0.341433	0.266	0.188	1	0.2867	0.232805
AP000873.2		0.0279901	1.16486	0.038	0.015	1	0.0374287	0.0167592
RPN2	6185	0.0279939	0.875762	0.077	0.041	1	0.085421	0.0474022
AREG	374	0.0280463	2.7788	0.016	0.003	1	0.0238304	0.00323102
PISD	23761	0.0280658	0.811222	0.038	0.02	1	0.0390481	0.0224009
GRM8	2918	0.0280752	-0.560337	0.01	0.009	1	0.0105998	0.0160517
SLC9A3R2		0.0280899	0.483306	0.257	0.168	1	0.269715	0.200082
GOLGA3	2802	0.0280909	0.772542	0.061	0.032	1	0.0619764	0.0367143
SEPTIN7-AS1		0.0280993	0.319369	0.013	0.011	1	0.0150295	0.0121517
FAM114A2	10827	0.0281054	-0.288994	0.026	0.029	1	0.0287471	0.0353269
AFMID	125061	0.0281133	0.573126	0.085	0.055	1	0.0987205	0.0674335
PPP1R18		0.028136	1.50524	0.047	0.015	1	0.0492441	0.0174661
CD55	1604	0.0281824	-0.0956686	0.012	0.01	1	0.0161339	0.0174661
BTD	686	0.0282243	-1.40052	0.006	0.017	1	0.00893362	0.0245084
SNTB1	6641	0.0282279	-5.64411	0	0.017	1	0	0.0273115
BCL7B	9275	0.0282866	1.05041	0.042	0.02	1	0.0438908	0.0213455
AC026356.2		0.0283749	0.168544	0.025	0.024	1	0.0265649	0.0238064
LINC02206		0.0283916	1.6576	0.04	0.013	1	0.0481757	0.0153437
NEPRO	25871	0.0284091	1.02719	0.048	0.023	1	0.0529744	0.0262613
BCDIN3D	144233	0.0284345	2.30426	0.01	0.002	1	0.0100447	0.0017963
FLNB	2317	0.028439	-0.738457	0.138	0.204	1	0.182041	0.287952
AC010359.3		0.0284795	1.31937	0.026	0.009	1	0.0260186	0.0103739
AC137810.1		0.0284891	-0.161712	0.14	0.134	1	0.192736	0.213533
AIF1L	83543	0.0285389	0.805077	0.102	0.054	1	0.108329	0.0633917
LRP11	84918	0.0285588	-0.233172	0.011	0.013	1	0.0128171	0.0153437
RASSF9	9182	0.0285644	-3.44617	0.001	0.01	1	0.000560695	0.0117964
RAD52	5893	0.0285791	0.985743	0.058	0.028	1	0.0609215	0.031153
TOMM70	9868	0.028592	1.21927	0.05	0.023	1	0.0556305	0.0241575
RPL12	6136	0.0285993	1.9214	0.067	0.015	1	0.0729856	0.019584
TAF5	6877	0.0286	1.00387	0.013	0.007	1	0.0144769	0.00716592
IPO7	10527	0.0286272	0.580924	0.119	0.07	1	0.122818	0.0837699
Z95118.2		0.0286498	0.367122	0.02	0.015	1	0.0232826	0.0181726
NCOA6	23054	0.0286657	0.349116	0.202	0.148	1	0.22056	0.177154
DGCR8	54487	0.0286953	0.650121	0.086	0.053	1	0.0874786	0.0566189
ADAM17	6868	0.0287148	0.366062	0.142	0.098	1	0.161733	0.127761
BDP1	55814	0.0287228	-0.091063	0.223	0.199	1	0.247631	0.262005
MRPL3	11222	0.028725	-0.0367749	0.032	0.033	1	0.0352654	0.0363676
FKBP3	2287	0.0287337	0.244407	0.033	0.026	1	0.0325546	0.0276613
CSNK1A1	1452	0.0287364	0.209514	0.494	0.378	1	0.609851	0.546222
PDCD1LG2	80380	0.0287693	0.208338	0.069	0.051	1	0.075069	0.0654146
FO393419.2		0.0287744	0.61155	0.052	0.032	1	0.05191	0.034285
BORCS5	118426	0.0287912	0.70886	0.074	0.043	1	0.08181	0.0508257
POLR2A	5430	0.0288302	0.342386	0.071	0.053	1	0.0745485	0.0593335
DNAJC24	120526	0.0288552	0.30026	0.08	0.058	1	0.0879924	0.0721283
STARD7-AS1		0.0288734	1.20689	0.02	0.008	1	0.0199896	0.00859296
GTF3C2	2976	0.028874	0.742937	0.074	0.042	1	0.0787044	0.0477451
TGOLN2	10618	0.0288762	0.276383	0.104	0.077	1	0.108329	0.0903619
TMEM117	84216	0.028939	0.492008	0.108	0.073	1	0.138566	0.100494
TBC1D10A	83874	0.0289707	0.466799	0.073	0.05	1	0.075069	0.0549185
LINC00910		0.0290037	-0.282082	0.029	0.031	1	0.0314682	0.0384459
SSTR1	6751	0.0290222	0.641297	0.018	0.011	1	0.0183389	0.0117964
AC100793.4		0.0290235	1.19769	0.013	0.005	1	0.0133707	0.00573684
TCP1	6950	0.0290413	0.467965	0.05	0.033	1	0.0508445	0.0370609
CYP2R1	120227	0.029072	1.25273	0.029	0.012	1	0.0298365	0.0125069
GPR161	23432	0.029101	1.25601	0.025	0.01	1	0.0265649	0.0110854
APRT	353	0.0291085	1.94942	0.027	0.007	1	0.028202	0.00716592
RPS6KA2	6196	0.0291246	-0.119558	0.489	0.474	1	0.65572	0.696557
ERCC8	1161	0.0291529	1.00658	0.071	0.036	1	0.0812931	0.0412103
TOGARAM1	23116	0.0291611	0.036435	0.117	0.096	1	0.12579	0.123003
PRKACA	5566	0.0291657	1.25511	0.052	0.021	1	0.0545689	0.0231039
UBE4A	9354	0.0291698	0.716065	0.102	0.056	1	0.1048	0.0650778
MRPL44	65080	0.0291729	1.55883	0.019	0.005	1	0.0183389	0.0060943
DENND4B	9909	0.0291907	0.893839	0.071	0.037	1	0.0735069	0.0401745
BEX5	340542	0.0292091	0.20636	0.025	0.02	1	0.029292	0.0255605
NDUFAF7	55471	0.0292633	0.553834	0.082	0.051	1	0.085421	0.0589946
ZC3HAV1	56829	0.0292674	0.525594	0.223	0.145	1	0.242803	0.174742
ENOX2	10495	0.029279	0.372682	0.095	0.069	1	0.113349	0.0887179
STAG2	10735	0.0293707	0.248169	0.299	0.241	1	0.355833	0.307442
SMIM4		0.0293812	-0.076932	0.045	0.044	1	0.0503113	0.0532152
AC002553.1		0.0294057	1.28766	0.02	0.008	1	0.0194397	0.0078797
LINC00907	284260	0.0294972	1.45687	0.02	0.006	1	0.0238304	0.00859296
SNRPE	6635	0.0295463	1.08608	0.026	0.011	1	0.0265649	0.0125069
MRPL55	128308	0.0295471	0.641297	0.011	0.006	1	0.0111546	0.00716592
FABP5	2171	0.029564	-1.68063	0.013	0.036	1	0.0139239	0.0453425
CDC73	79577	0.0295732	-0.0331475	0.201	0.174	1	0.223704	0.228523
MTRNR2L5		0.029615	-4.48799	0	0.01	1	0	0.0121517
AC023051.1		0.0296268	-2.59711	0.008	0.036	1	0.0083776	0.0525331
SSU72	29101	0.0296347	1.06905	0.08	0.036	1	0.0812931	0.0394835
MSRA	4482	0.029717	0.0223872	0.155	0.137	1	0.185308	0.182861
LONP1	9361	0.0297264	0.76793	0.063	0.035	1	0.0640827	0.0380998
FADS1	3992	0.0297321	1.75677	0.049	0.013	1	0.0492441	0.0146353
PLEKHJ1	55111	0.0298752	1.11078	0.019	0.007	1	0.0194397	0.00894941
C6orf136	221545	0.029879	1.44865	0.015	0.005	1	0.0150295	0.00537925
AL356805.1		0.0299029	-0.413611	0.057	0.064	1	0.0625034	0.0827773
LPCAT3	10162	0.0299716	0.470185	0.128	0.08	1	0.140518	0.103417
LEO1	123169	0.0300788	0.342535	0.057	0.04	1	0.0609215	0.0484305
DGKE	8526	0.0300998	-0.259238	0.294	0.306	1	0.341985	0.397644
ARHGAP12	94134	0.0301019	-0.276893	0.172	0.17	1	0.197351	0.234798
COPA	1314	0.0301317	0.428242	0.214	0.146	1	0.231299	0.176853
C14orf93	60686	0.0301595	1.99493	0.011	0.003	1	0.0122633	0.00287253
TMEM120B	144404	0.0301622	1.6413	0.01	0.003	1	0.00948933	0.00287253
FGGY	55277	0.0301827	-0.638811	0.039	0.054	1	0.0454998	0.0704541
CCDC26		0.0301868	0.0756999	0.013	0.011	1	0.0133707	0.0128619
C1orf122	127687	0.0302214	0.641297	0.01	0.005	1	0.00948933	0.0060943
INPP4B	8821	0.0302357	-2.90302	0.003	0.012	1	0.00280034	0.0245084
ATP5F1A	498	0.030289	0.694408	0.043	0.024	1	0.0449637	0.028011
ASB16-AS1	339201	0.0302902	0.911386	0.022	0.01	1	0.0221862	0.0117964
ZNF304	57343	0.0302921	1.1388	0.026	0.01	1	0.0260186	0.0117964
DIMT1	27292	0.0302927	-0.317124	0.045	0.05	1	0.0476411	0.0593335
CDK9	1025	0.0303166	0.994934	0.048	0.023	1	0.0497778	0.0252099
AC105114.2		0.0303216	-0.59749	0.02	0.028	1	0.0271109	0.0412103
TMEM8A		0.0303669	1.65689	0.049	0.014	1	0.0503113	0.0160517
AC018946.1		0.0303677	1.99328	0.049	0.013	1	0.0524424	0.0132168
HTRA4	203100	0.0303885	2.90433	0.011	0.001	1	0.0128171	0.0014373
FBXL18	80028	0.0304258	1.24898	0.048	0.019	1	0.05191	0.0220493
B3GALNT2	148789	0.0304475	0.533382	0.053	0.031	1	0.0556305	0.0387919
STK35	140901	0.0304628	1.16968	0.037	0.015	1	0.0406649	0.0181726
GRB14	2888	0.0304819	0.820846	0.043	0.026	1	0.0508445	0.0290595
SNUPN	10073	0.0304829	0.326424	0.022	0.015	1	0.0221862	0.0178194
AC008914.1		0.0304896	-1.94367	0.007	0.028	1	0.00726463	0.0294087
EXOC4	60412	0.0305472	0.171242	0.6	0.492	1	0.816213	0.751803
NUMB	9253	0.0305535	-0.076753	0.679	0.602	1	0.918867	0.95127
IGHG3		0.0305866	5.99885	0.013	0	1	0.0221862	0
BNIP1	662	0.0306736	1.48929	0.017	0.005	1	0.0194397	0.00680884
PPCS	79717	0.0307245	0.120465	0.012	0.009	1	0.0122633	0.011441
LINC00342		0.0307804	-0.542149	0.075	0.105	1	0.0941368	0.134699
IFT81	28981	0.0308036	-0.77374	0.02	0.029	1	0.0210885	0.0363676
SDHD	6392	0.0308496	1.82187	0.053	0.014	1	0.0550998	0.0156978
ARFGEF2	10564	0.0308531	0.289137	0.165	0.113	1	0.174062	0.144706
CCDC22	28952	0.0308572	2.37826	0.01	0.002	1	0.0105998	0.0017963
MAGED2	10916	0.0308858	0.833942	0.034	0.017	1	0.0347238	0.019584
EIF3C	728689	0.0309087	2.03985	0.016	0.003	1	0.0155818	0.00358938
HECTD2	143279	0.0309278	0.580543	0.132	0.079	1	0.144894	0.0991927
RINT1	60561	0.0309819	0.474002	0.064	0.04	1	0.0656596	0.0477451
GADD45B	4616	0.0309838	-0.582375	0.071	0.079	1	0.0859358	0.126495
BLCAP	10904	0.0310065	1.2669	0.105	0.044	1	0.113849	0.048773
GLIS2	84662	0.0310729	1.37826	0.041	0.015	1	0.0433538	0.0167592
BICRAL	23506	0.0310743	0.52394	0.206	0.133	1	0.234409	0.168685
PHF6	84295	0.0310771	0.890657	0.063	0.034	1	0.0677582	0.0370609
ADPRM	56985	0.0310929	1.19149	0.022	0.008	1	0.0221862	0.00966191
PIK3CA	5290	0.0311054	0.0506546	0.155	0.132	1	0.173119	0.167773
CHFR	55743	0.0311459	0.725101	0.202	0.118	1	0.22146	0.139715
LRRC69	100130742	0.0311769	1.1249	0.081	0.035	1	0.0843906	0.0394835
INTS2	57508	0.0311786	0.274869	0.042	0.032	1	0.0449637	0.0374073
RFWD3	55159	0.0311822	0.759942	0.058	0.03	1	0.0614491	0.0367143
GALNT4	8693	0.0311839	1.77058	0.018	0.005	1	0.0188895	0.00537925
FRMD4B	23150	0.0312401	-0.103242	0.211	0.188	1	0.276969	0.294937
ZNF41	7592	0.0312591	0.71001	0.045	0.026	1	0.046571	0.0287101
ERCC4	2072	0.0312671	0.272063	0.026	0.018	1	0.0260186	0.0216975
NR4A1	3164	0.031273	-1.97371	0.116	0.292	1	0.155512	0.50845
ESRRA	2101	0.0312841	2.84293	0.048	0.006	1	0.0497778	0.00680884
SUMF1		0.0312971	-0.382596	0.187	0.212	1	0.250691	0.31613
SAMD9L	219285	0.0313363	-0.0445944	0.121	0.119	1	0.132198	0.136269
RASAL2	9462	0.0313432	0.152285	0.81	0.728	1	1.42426	1.34519
TOPORS	10210	0.0313898	0.808407	0.034	0.019	1	0.0347238	0.0199366
VPS37C	55048	0.0313987	2.04569	0.024	0.004	1	0.0243779	0.00573684
NCL	4691	0.0314056	0.700191	0.038	0.019	1	0.0406649	0.0252099
EVA1C	59271	0.0314191	0.20116	0.454	0.373	1	0.577955	0.519205
PPP1CB	5500	0.0315138	-0.213329	0.089	0.087	1	0.102271	0.117903
RNF216	54476	0.0315263	0.41122	0.194	0.136	1	0.214695	0.165642
C2orf76	130355	0.0315583	0.737973	0.054	0.032	1	0.0582795	0.0353269
GGCT	79017	0.0315968	1.02832	0.036	0.015	1	0.0368883	0.0181726
SOBP	55084	0.0316027	0.0587054	0.091	0.073	1	0.107322	0.103417
BCL9L	283149	0.0316114	0.117735	0.016	0.014	1	0.017237	0.0160517
ARHGEF18	23370	0.0316217	0.726544	0.062	0.032	1	0.0656596	0.0401745
MMADHC	27249	0.0316434	1.74083	0.047	0.014	1	0.04871	0.0146353
HNRNPUL2	221092	0.0317175	0.594754	0.032	0.021	1	0.0330973	0.0220493
CRLS1	54675	0.0317234	0.772542	0.023	0.012	1	0.0249251	0.0146353
AC008438.1		0.0317321	2.53746	0.033	0.006	1	0.0363476	0.0060943
AC104170.1		0.0317385	-0.595742	0.007	0.011	1	0.00726463	0.011441
AC025171.2		0.0317494	-1.16904	0.035	0.071	1	0.0374287	0.0831083
CALD1	800	0.0317772	-0.306978	0.354	0.375	1	0.472874	0.558639
NIT1	4817	0.0318271	0.826853	0.03	0.016	1	0.0314682	0.0178194
OSBPL6	114880	0.0318329	0.838281	0.218	0.138	1	0.316974	0.189428
LRRC59	55379	0.0318525	1.50379	0.011	0.004	1	0.0105998	0.00358938
TMPRSS5	80975	0.03188	0.882305	0.013	0.007	1	0.0139239	0.00752287
TFDP2	7029	0.0318943	-0.738033	0.113	0.153	1	0.141005	0.225657
CTSD	1509	0.0319226	0.79016	0.021	0.007	1	0.0276566	0.0160517
AC105942.1		0.0319817	1.4388	0.073	0.025	1	0.0781859	0.0294087
CD164	8763	0.0320167	0.773401	0.038	0.022	1	0.0433538	0.0255605
ZNF212	7988	0.0321404	1.80176	0.019	0.005	1	0.0205392	0.00573684
TCF4-AS1	105372127	0.032175	0.104465	0.44	0.384	1	0.63869	0.605253
ING4	51147	0.0321773	0.461748	0.043	0.031	1	0.0449637	0.0328942
MPHOSPH8	54737	0.0322552	-0.301576	0.19	0.196	1	0.213337	0.25729
USE1	55850	0.0322626	0.766828	0.038	0.02	1	0.0390481	0.0231039
SLC10A6	345274	0.0322975	2.71169	0.01	0.001	1	0.0111546	0.0014373
ANKRD33B	651746	0.0323371	-0.528628	0.068	0.085	1	0.089532	0.127128
GTF2IRD2B	389524	0.0323762	0.406832	0.027	0.02	1	0.0276566	0.0209935
HIF1AN	55662	0.0323889	2.22626	0.045	0.009	1	0.04871	0.0103739
FILIP1L	11259	0.0324167	-1.15093	0.11	0.17	1	0.16221	0.330702
EML6	400954	0.0324412	0.953887	0.033	0.019	1	0.0417414	0.0216975
USP3-AS1		0.0324899	-0.62973	0.065	0.073	1	0.0802584	0.122049
ARL1	400	0.0325661	1.13606	0.017	0.007	1	0.0166856	0.00752287
ICE1	23379	0.0325902	0.292602	0.132	0.1	1	0.139055	0.115022
ZNF248	57209	0.03261	-0.159217	0.072	0.07	1	0.0807759	0.0900333
FAM78A	286336	0.0326307	1.10073	0.057	0.026	1	0.0593371	0.028011
AP002336.2		0.0326423	0.0319229	0.107	0.085	1	0.151664	0.148742
PLCG1-AS1		0.0326467	0.088756	0.101	0.083	1	0.110842	0.104713
RP9	6100	0.0326672	1.31937	0.03	0.011	1	0.0303807	0.0121517
CHST15	51363	0.0326704	-0.916185	0.024	0.045	1	0.0287471	0.0542375
BRD2	6046	0.0327132	0.842931	0.084	0.041	1	0.0859358	0.048773
LBR	3930	0.0327516	0.303525	0.085	0.062	1	0.0869646	0.0711241
SH3BGRL	6451	0.0328483	-0.358703	0.094	0.104	1	0.1048	0.132812
PIK3C2A	5286	0.0329058	0.478499	0.667	0.506	1	0.942965	0.753835
KAT14	57325	0.0329444	1.37826	0.011	0.003	1	0.0105998	0.00394761
ATG16L2	89849	0.0329818	-0.105284	0.164	0.145	1	0.168864	0.180762
MGLL	11343	0.0330123	-5.9184	0.001	0.054	1	0.00112108	0.0965843
NCEH1	57552	0.0330198	0.46351	0.026	0.017	1	0.0330973	0.0241575
MET	4233	0.0330686	-2.42909	0.002	0.014	1	0.0022409	0.0146353
ZNF585B	92285	0.0330958	0.938978	0.094	0.046	1	0.0941368	0.050142
AC011477.9		0.0331393	1.3575	0.01	0.004	1	0.0122633	0.00466369
AC002558.3		0.0331573	1.28112	0.034	0.014	1	0.0363476	0.0149896
ZNF250	58500	0.0331717	1.42717	0.026	0.01	1	0.0271109	0.010018
SH2B2	10603	0.033175	0.926699	0.02	0.009	1	0.0210885	0.0110854
ESF1	51575	0.0331914	0.685352	0.067	0.035	1	0.0714203	0.0449988
ANKRD27	84079	0.0332338	0.545719	0.109	0.069	1	0.11535	0.0804575
HDAC1	3065	0.033241	0.761137	0.073	0.041	1	0.0740278	0.044311
PPM1G	5496	0.0332431	1.50189	0.069	0.022	1	0.0740278	0.0266115
MARK3	4140	0.0332649	0.252782	0.427	0.324	1	0.512283	0.445755
SYAP1	94056	0.0332956	0.386724	0.054	0.041	1	0.0614491	0.0474022
IL7	3574	0.0333228	-1.96222	0.046	0.133	1	0.0556305	0.202728
AC103876.1		0.0333703	0.431374	0.118	0.08	1	0.130231	0.0982153
SRGN	5552	0.0333773	-0.364962	0.15	0.159	1	0.176415	0.222208
NDUFA2	4695	0.0334326	1.5673	0.04	0.013	1	0.0412033	0.0139263
ARHGAP32	9743	0.0334711	-1.69038	0.029	0.072	1	0.0320116	0.101145
RBM14	10432	0.0335495	-0.0804018	0.029	0.03	1	0.0309246	0.0328942
NDUFV2	4729	0.0335526	0.907191	0.104	0.052	1	0.106818	0.0583164
SYNPO2	171024	0.0335579	-0.0392431	0.031	0.03	1	0.0395874	0.0408651
LRRC39	127495	0.0336669	1.01569	0.018	0.009	1	0.0188895	0.00930572
CAMK1D	57118	0.0336706	1.25266	0.163	0.066	1	0.257217	0.115984
EIPR1	7260	0.0336926	0.380099	0.067	0.044	1	0.0703754	0.0545781
APOL2	23780	0.0336943	0.364779	0.037	0.027	1	0.0385086	0.0301068
NAE1	8883	0.0337425	0.262785	0.073	0.056	1	0.0802584	0.0674335
CRTC3-AS1		0.0337999	0.201597	0.044	0.034	1	0.0471062	0.0412103
ITFG2-AS1		0.0338163	0.563295	0.02	0.012	1	0.0194397	0.0132168
NPIPB15		0.0339094	0.477798	0.013	0.009	1	0.0133707	0.00966191
RAB5A	5868	0.0339366	0.552416	0.142	0.095	1	0.154551	0.107946
TPO	7173	0.0339656	0.978332	0.022	0.012	1	0.0260186	0.0132168
TRIM14	9830	0.0340156	-1.11613	0.011	0.022	1	0.0111546	0.0248592
YAE1	57002	0.0340195	0.564676	0.029	0.016	1	0.0298365	0.020289
LZIC	84328	0.0340335	-0.170258	0.026	0.027	1	0.0265649	0.0301068
PMS1	5378	0.0340746	0.678056	0.076	0.046	1	0.084906	0.0538969
RPL34	6164	0.0341353	0.91661	0.102	0.049	1	0.12381	0.0674335
RXRB	6257	0.0341706	0.102431	0.029	0.024	1	0.0287471	0.0269615
ZNF160	90338	0.0341825	0.295443	0.146	0.108	1	0.154551	0.127761
ZFHX2-AS1		0.0342087	0.22626	0.012	0.012	1	0.0144769	0.0125069
AKT1	207	0.0342475	0.704491	0.036	0.021	1	0.0379688	0.0234552
MSANTD3	91283	0.0342712	1.73441	0.016	0.005	1	0.017237	0.00502153
AC025159.1		0.0343166	0.655304	0.154	0.096	1	0.20834	0.13721
AC012613.1		0.0343352	-0.169756	0.082	0.078	1	0.0890191	0.0998437
SYNRG	11276	0.0343752	-0.358703	0.131	0.144	1	0.142465	0.179561
CALM1	801	0.0343864	0.9665	0.204	0.088	1	0.22056	0.118861
TMEM30A	55754	0.0343883	1.12472	0.077	0.032	1	0.077148	0.0360208
AL117336.2		0.0344254	-0.003608	0.057	0.053	1	0.0593371	0.0596723
SSBP2	23635	0.0345119	-1.22287	0.158	0.276	1	0.206061	0.428569
EIF4EBP2	1979	0.0345426	1.45785	0.061	0.021	1	0.0635565	0.0234552
GCOM1	145781	0.034582	0.977439	0.132	0.064	1	0.133181	0.0697836
PLOD3	8985	0.034583	0.835944	0.054	0.028	1	0.0556305	0.0315015
CAPRIN2	65981	0.0346275	-0.489947	0.011	0.013	1	0.0111546	0.0160517
ELF3-AS1		0.0346753	1.03124	0.019	0.009	1	0.0205392	0.010018
LSM14B	149986	0.0346892	1.67372	0.024	0.006	1	0.0243779	0.00752287
ACSS1	84532	0.0347142	0.38604	0.015	0.011	1	0.0166856	0.0128619
NPC1	4864	0.0347143	0.95217	0.141	0.061	1	0.166968	0.0897046
AC008443.1		0.0347409	1.21884	0.047	0.021	1	0.0524424	0.0227525
SMIM20	389203	0.0347699	1.03361	0.041	0.019	1	0.0454998	0.0224009
PRR3	80742	0.034881	1.59644	0.049	0.015	1	0.0513774	0.0171127
PSMB3	5691	0.0348917	0.876925	0.04	0.019	1	0.0395874	0.0216975
SMTNL1	219537	0.0349125	0.28766	0.017	0.015	1	0.0194397	0.0160517
TP53BP1	7158	0.0349827	0.0698811	0.056	0.046	1	0.0577502	0.0552588
DNAJC6	9829	0.0349894	-2.60663	0.002	0.011	1	0.00168114	0.0132168
BUB3	9184	0.0350447	0.804236	0.056	0.03	1	0.0556305	0.0321981
NOL6	65083	0.0350474	2.42557	0.015	0.003	1	0.0166856	0.00287253
MARCH1		0.035071	-1.91196	0.008	0.038	1	0.0122633	0.0470592
PPP3CA	5530	0.0350786	-0.765453	0.325	0.39	1	0.484688	0.723079
S100A11	6282	0.0351148	2.20958	0.071	0.012	1	0.0915812	0.020289
ADCY1	107	0.0351293	-0.0505807	0.021	0.017	1	0.0210885	0.0220493
MRPL11	65003	0.0351408	2.29337	0.012	0.002	1	0.0117091	0.00215517
POM121	9883	0.0351556	0.469929	0.111	0.071	1	0.116848	0.085752
UBE2L6	9246	0.0352198	0.189601	0.035	0.029	1	0.0368883	0.0325462
PAFAH1B2	5049	0.0352558	1.40147	0.093	0.032	1	0.0997362	0.0387919
HLA-F	3134	0.0352785	0.203611	0.255	0.204	1	0.269715	0.238204
SETDB2	83852	0.0352895	0.272063	0.049	0.038	1	0.05191	0.0432785
AC025259.3		0.0353224	-3.89268	0.002	0.042	1	0.00280034	0.0484305
CIPC	85457	0.0353373	0.993599	0.032	0.015	1	0.0325546	0.0164055
MRPS25	64432	0.0353447	0.553834	0.026	0.014	1	0.0260186	0.0178194
SARNP	84324	0.0354383	0.381103	0.168	0.112	1	0.17359	0.135956
PTPRG-AS1	100506994	0.0354858	-0.233599	0.223	0.223	1	0.295503	0.339703
CTBS	1486	0.035599	-0.0799869	0.059	0.058	1	0.0598655	0.0633917
AC022469.2		0.0356023	0.269328	0.027	0.022	1	0.0276566	0.0231039
MCM8	84515	0.0356139	0.181865	0.013	0.01	1	0.0128171	0.011441
STX19	415117	0.0356298	-0.84745	0.031	0.044	1	0.0336398	0.0603496
MRPL37	51253	0.0356348	2.22626	0.02	0.004	1	0.0194397	0.00394761
PARP15	165631	0.0356432	-1.98319	0.002	0.01	1	0.00280034	0.0128619
ZNF394	84124	0.0356434	1.26201	0.077	0.029	1	0.0766286	0.0325462
DPH6	89978	0.0356488	-0.133295	0.155	0.149	1	0.21966	0.238771
THAP5	168451	0.0357393	1.48929	0.036	0.012	1	0.0390481	0.0139263
RAD23A	5886	0.0357631	0.804796	0.044	0.023	1	0.0454998	0.0262613
AC020661.3		0.0357835	-0.00403808	0.021	0.019	1	0.0210885	0.0213455
EHD4	30844	0.0358232	0.167926	0.096	0.086	1	0.108832	0.0975632
ZNF644	84146	0.0358829	0.191028	0.289	0.222	1	0.337993	0.301874
AC009315.1		0.0359187	-2.96357	0.006	0.036	1	0.00615042	0.0508257
TSPAN31	6302	0.0359482	1.88231	0.042	0.01	1	0.0422791	0.011441
CCDC148	130940	0.0359848	-0.692127	0.012	0.015	1	0.0133707	0.0220493
SLC39A1	27173	0.036013	0.963225	0.024	0.012	1	0.0243779	0.0125069
CALML4	91860	0.0360274	1.31449	0.03	0.01	1	0.0320116	0.0128619
NRAS	4893	0.03604	1.70019	0.027	0.008	1	0.0271109	0.00823639
POLR1C	9533	0.0361023	0.448652	0.064	0.04	1	0.0714203	0.0528742
AL356804.1		0.0361688	0.829742	0.043	0.024	1	0.0529744	0.0301068
QTRT2	79691	0.0361867	0.584266	0.062	0.038	1	0.0667095	0.0449988
SLC25A15	10166	0.0362167	1.22626	0.011	0.005	1	0.0111546	0.00466369
RPLP0	6175	0.0362907	2.69574	0.078	0.01	1	0.0864504	0.0135716
AC005746.2		0.0363034	0.238538	0.053	0.042	1	0.0635565	0.0542375
TAGLN2	8407	0.0363633	0.00731772	0.146	0.132	1	0.154551	0.153997
ACLY	47	0.036441	0.513918	0.066	0.046	1	0.0698525	0.0494577
TBPL1	9519	0.0364761	1.09196	0.042	0.019	1	0.0444274	0.0209935
UCHL3	7347	0.0364891	0.940857	0.033	0.015	1	0.0347238	0.0181726
ZNF766	90321	0.0364907	0.949419	0.041	0.019	1	0.0422791	0.0220493
DARS2	55157	0.0365052	0.833942	0.041	0.021	1	0.0433538	0.0245084
MCOLN1	57192	0.0365213	1.67104	0.026	0.007	1	0.0265649	0.00823639
MAP1LC3B	81631	0.0365549	0.804236	0.053	0.026	1	0.0556305	0.0321981
CAMSAP2	23271	0.036601	0.336442	0.196	0.14	1	0.22101	0.17896
MOV10	4343	0.0366108	-0.291589	0.064	0.076	1	0.0651342	0.0794617
ZMYM1	79830	0.0366132	0.504795	0.066	0.045	1	0.0703754	0.050142
AMBRA1	55626	0.036646	0.494354	0.201	0.132	1	0.227732	0.16686
MIEF1	54471	0.0366794	1.51005	0.022	0.007	1	0.0227346	0.0078797
TRIM44	54765	0.0367014	0.165059	0.202	0.159	1	0.224601	0.202728
TBC1D8	11138	0.0367072	0.570161	0.413	0.303	1	0.629169	0.463782
TSPAN7	7102	0.0367633	0.0876543	0.321	0.302	1	0.470074	0.447825
HELLS	3070	0.0367673	-0.288314	0.01	0.012	1	0.0111546	0.0139263
NEU1	4758	0.0367678	3.59549	0.016	0.001	1	0.0166856	0.00107817
ATG14	22863	0.0367803	0.376797	0.08	0.053	1	0.0874786	0.0681055
PKN2	5586	0.0368221	-0.275287	0.262	0.266	1	0.299253	0.352423
SQLE	6713	0.0369255	0.439663	0.021	0.013	1	0.0216375	0.0160517
CLK1	1195	0.036963	0.00706375	0.17	0.148	1	0.181106	0.180462
SLTM	79811	0.0370001	-0.0712632	0.149	0.128	1	0.159823	0.167469
PPARA	5465	0.0370139	0.149444	0.05	0.039	1	0.05191	0.0470592
CDS2	8760	0.037021	0.369995	0.087	0.062	1	0.0926042	0.0724628
LRRC40	55631	0.0370315	0.79602	0.086	0.048	1	0.0941368	0.0552588
INE2	8551	0.0370474	-2.64411	0.002	0.013	1	0.00168114	0.0135716
SAP130	79595	0.0372278	0.459586	0.07	0.05	1	0.0797407	0.0586556
CLEC16A	23274	0.037268	0.473946	0.169	0.111	1	0.189957	0.14034
UBR5-AS1		0.0373161	-2.02167	0.003	0.018	1	0.00447678	0.0199366
MCC	4163	0.037336	0.0905197	0.477	0.401	1	0.651051	0.621608
PCDH15	65217	0.0373433	-0.211701	0.147	0.2	1	0.306296	0.347354
ARFIP2	23647	0.0373538	1.31937	0.012	0.004	1	0.0128171	0.00502153
RASAL3	64926	0.0373736	1.43966	0.02	0.006	1	0.0216375	0.0078797
ZNF641	121274	0.0374487	2.5673	0.01	0.001	1	0.0100447	0.0014373
AL359094.1		0.0374585	-0.0722096	0.093	0.084	1	0.0987205	0.103741
SNRPB	6628	0.0374847	1.14944	0.035	0.014	1	0.0347238	0.0156978
TMEM70	54968	0.0374871	1.22626	0.01	0.003	1	0.00948933	0.00394761
EDEM2		0.0375256	0.666832	0.029	0.018	1	0.0309246	0.019584
SLC25A33	84275	0.0375263	-0.777016	0.029	0.04	1	0.0298365	0.0511674
MTR	4548	0.0375798	0.219373	0.104	0.08	1	0.11034	0.0956043
LGALS3	3958	0.0375917	0.364457	0.023	0.014	1	0.028202	0.0220493
AL390066.1		0.0376385	1.37826	0.038	0.013	1	0.0379688	0.0146353
AL109741.1		0.0376485	0.662056	0.035	0.022	1	0.0379688	0.0241575
VAPA	9218	0.037685	-0.0719357	0.176	0.158	1	0.192736	0.201847
PTAFR	5724	0.0377464	-0.446166	0.008	0.01	1	0.0083776	0.0117964
DNAJC2	27000	0.0377605	0.401831	0.072	0.051	1	0.077148	0.0589946
TNKS1BP1	85456	0.037771	1.10958	0.095	0.043	1	0.0977037	0.0463729
FADS3	3995	0.0377994	0.855422	0.043	0.023	1	0.0471062	0.0262613
SNRPC	6631	0.037824	1.18878	0.03	0.011	1	0.0309246	0.0135716
MIEN1	84299	0.0378529	2.6413	0.014	0.002	1	0.0150295	0.00215517
AGBL5	60509	0.0378785	1.04465	0.039	0.018	1	0.0444274	0.0216975
REXO4	57109	0.0378854	0.102877	0.022	0.019	1	0.0227346	0.0213455
UBE2E3	10477	0.0379046	0.386932	0.139	0.09	1	0.157909	0.123003
RTP4	64108	0.0379362	0.499278	0.015	0.01	1	0.0155818	0.0110854
HMCN2	256158	0.0379463	-0.0912226	0.03	0.033	1	0.0352654	0.0377536
REEP5	7905	0.0379464	0.953005	0.104	0.051	1	0.111344	0.0589946
AARS		0.0379582	0.809242	0.049	0.025	1	0.0492441	0.0283606
SNRNP27	11017	0.0379605	-2.72794	0.004	0.029	1	0.00447678	0.0325462
GLRX5	51218	0.0379832	1.22626	0.02	0.008	1	0.0194397	0.00823639
TAF15	8148	0.0380106	-0.0309547	0.279	0.245	1	0.311239	0.317178
PSMB4	5692	0.0380153	1.17735	0.046	0.019	1	0.0471062	0.0209935
UBE2L3	7332	0.0380246	0.448652	0.081	0.052	1	0.0823266	0.0610264
TNFRSF4	7293	0.0380336	1.5969	0.031	0.011	1	0.0347238	0.011441
ADAM10	102	0.0380602	0.1043	0.283	0.221	1	0.302988	0.284711
DNAJA2	10294	0.0380749	1.12192	0.033	0.014	1	0.0325546	0.0149896
RBM33	155435	0.0380946	0.0254405	0.25	0.204	1	0.263701	0.259789
USP40	55230	0.0381126	0.228046	0.095	0.077	1	0.106818	0.0920031
RUSC1	23623	0.0381185	0.963225	0.022	0.011	1	0.0216375	0.0110854
TUBB4B	10383	0.0381281	1.88522	0.043	0.007	1	0.04871	0.0132168
BTN3A1	11119	0.038172	-1.02167	0.102	0.18	1	0.1048	0.203022
CEP44	80817	0.0382153	-0.00671763	0.05	0.044	1	0.0524424	0.0528742
PRELID3A	10650	0.03825	1.22626	0.022	0.008	1	0.0227346	0.00966191
ZNF548	147694	0.038344	0.940857	0.034	0.018	1	0.0347238	0.0181726
GIHCG		0.0383925	0.175633	0.011	0.006	1	0.0111546	0.010018
TMEM245	23731	0.0384377	-0.397415	0.112	0.123	1	0.125295	0.162285
PEAR1	375033	0.0384573	0.662992	0.067	0.042	1	0.0719423	0.0460296
ESS2	8220	0.038487	3.96323	0.016	0.001	1	0.0161339	0.000718907
TRA2B	6434	0.0385056	-1.32318	0.095	0.187	1	0.0982122	0.230524
DALRD3	55152	0.0385779	0.708411	0.024	0.014	1	0.0238304	0.0146353
PER3	8863	0.0386	-0.0411313	0.061	0.052	1	0.0667095	0.0687771
AP003501.1		0.038602	0.378263	0.044	0.032	1	0.0460355	0.0356739
LINC02422		0.0386449	0.968462	0.033	0.018	1	0.0374287	0.0192314
DCDC2B	149069	0.0386505	0.506996	0.021	0.013	1	0.0221862	0.0156978
EMCN	51705	0.0386861	-0.459179	0.268	0.32	1	0.377214	0.488794
MFSD4A	148808	0.0387016	0.320341	0.135	0.11	1	0.15359	0.124909
MTPAP	55149	0.0387424	0.823775	0.054	0.028	1	0.0545689	0.031153
MRPS11	64963	0.0387431	1.00147	0.044	0.022	1	0.046571	0.0234552
AC084357.2		0.0388094	0.963225	0.016	0.007	1	0.0161339	0.00823639
CDK7	1022	0.0388807	0.920273	0.042	0.023	1	0.0492441	0.0262613
GPR173	54328	0.0389164	1.34013	0.103	0.04	1	0.117845	0.0480879
AC026979.2		0.0389273	-1.23317	0.016	0.036	1	0.0177881	0.0422449
ITGB1BP1	9270	0.0389329	0.919001	0.127	0.062	1	0.134162	0.0731315
FAM81A	145773	0.0389367	-1.16606	0.005	0.014	1	0.00615042	0.0146353
PIK3C3	5289	0.0389414	0.406832	0.205	0.136	1	0.213337	0.165033
ZNF354B	117608	0.0389643	0.395136	0.024	0.014	1	0.0232826	0.0178194
TBC1D1	23216	0.0389832	-0.00823072	0.294	0.261	1	0.339193	0.340983
AC096677.1		0.0390131	0.454419	0.042	0.032	1	0.0508445	0.0374073
PMPCA	23203	0.0390239	0.743177	0.024	0.013	1	0.0238304	0.0142809
AC016831.7		0.0390449	1.14037	0.242	0.111	1	0.287542	0.140653
CYP4V2	285440	0.0390452	0.248382	0.061	0.047	1	0.0619764	0.0525331
OSBPL1A	114876	0.0390782	-1.90822	0.047	0.131	1	0.0556305	0.195952
HNRNPF	3185	0.0390845	0.833942	0.107	0.056	1	0.109837	0.0630541
AC010148.1		0.0390875	-0.394327	0.01	0.013	1	0.0105998	0.0142809
AC104316.1		0.0391452	0.0978538	0.089	0.071	1	0.0997362	0.0936416
GABARAPL1	23710	0.0391468	-0.43843	0.112	0.129	1	0.115849	0.154305
METTL6	131965	0.0391497	0.355388	0.036	0.027	1	0.0395874	0.031153
POLR3GL	84265	0.0391551	1.28414	0.044	0.018	1	0.0481757	0.0199366
BCL2L2-PABPN1	100529063	0.0391716	1.7933	0.043	0.012	1	0.0433538	0.0125069
CD274	29126	0.0391931	0.620312	0.135	0.083	1	0.141979	0.0946235
ARPC1A	10552	0.0392586	0.660156	0.08	0.048	1	0.0823266	0.0528742
SARAF	51669	0.0393013	-0.472161	0.107	0.123	1	0.115849	0.157689
PNP	4860	0.0393106	2.1438	0.018	0.004	1	0.0183389	0.00394761
ARHGDIA	396	0.0393966	1.67301	0.049	0.014	1	0.0497778	0.0156978
FKBP14	55033	0.0394035	3.30426	0.01	0.001	1	0.0100447	0.000718907
BICRA-AS1		0.0394054	-0.0475013	0.035	0.031	1	0.0363476	0.0377536
TRHR	7201	0.0394275	0.590671	0.013	0.009	1	0.0150295	0.010018
PCYT1A	5130	0.0394356	0.378263	0.103	0.071	1	0.105809	0.0824463
THOC2	57187	0.03944	-0.0103086	0.256	0.216	1	0.271426	0.273286
GIMAP7	168537	0.0394428	1.29287	0.199	0.078	1	0.206517	0.0893758
ZNF354A	6940	0.0394675	0.877364	0.029	0.015	1	0.0287471	0.0156978
PRPF6	24148	0.0394955	-0.27124	0.052	0.058	1	0.0550998	0.0664246
PES1	23481	0.0395399	1.04218	0.082	0.04	1	0.0900447	0.044655
MAPK14	1432	0.0395617	0.641297	0.163	0.097	1	0.180169	0.11918
AC097515.1		0.0396252	0.339247	0.289	0.221	1	0.354654	0.290106
KCTD13	253980	0.0396566	0.668778	0.027	0.017	1	0.0287471	0.0181726
C1orf159	54991	0.0396886	0.838743	0.045	0.022	1	0.046571	0.0262613
MICU1	10367	0.0397795	-0.472801	0.139	0.156	1	0.165543	0.223359
AL021368.2		0.0397814	0.641297	0.055	0.033	1	0.0561608	0.0363676
CDK6	1021	0.0397828	-0.928715	0.185	0.287	1	0.24016	0.417025
AL592295.4		0.0398159	0.833942	0.012	0.006	1	0.0128171	0.00716592
AC073569.1		0.0399071	-1.1472	0.006	0.011	1	0.00559286	0.0132168
HCFC2	29915	0.0400617	0.791238	0.113	0.064	1	0.122322	0.0724628
AC079447.1		0.0400669	0.778801	0.11	0.065	1	0.132198	0.0791295
UTP4	84916	0.0400945	0.847748	0.031	0.016	1	0.0325546	0.0181726
SNRPF	6636	0.0401393	0.0958629	0.04	0.033	1	0.0401263	0.0377536
AGPAT2	10555	0.0402093	-1.60663	0.004	0.015	1	0.00615042	0.0199366
TGS1	96764	0.0402259	0.701106	0.095	0.051	1	0.104294	0.0654146
CORO7	79585	0.0402431	0.652885	0.064	0.039	1	0.067234	0.0432785
OSTC	58505	0.0403762	0.667769	0.028	0.016	1	0.0298365	0.0188786
ASB7	140460	0.0403799	0.602823	0.038	0.023	1	0.0401263	0.0266115
ITCH-AS1		0.0404235	-1.80349	0.004	0.015	1	0.00447678	0.0171127
RPS23	6228	0.0404342	1.31937	0.105	0.038	1	0.121825	0.0504839
TRAPPC11	60684	0.0404608	0.274088	0.107	0.079	1	0.109335	0.0913469
TIRAP	114609	0.0405022	1.45574	0.027	0.01	1	0.0276566	0.010018
DNAJA1	3301	0.0406128	0.100729	0.095	0.077	1	0.0992285	0.0929865
TVP23B	51030	0.0406735	1.70358	0.035	0.011	1	0.0385086	0.0117964
SERBP1	26135	0.0406914	0.0963009	0.095	0.078	1	0.0971949	0.0913469
FAAP20	199990	0.0407208	0.439663	0.021	0.015	1	0.0216375	0.0160517
BX004987.1		0.0407381	-0.422833	0.017	0.022	1	0.0177881	0.0241575
YY1AP1	55249	0.0407402	0.667965	0.133	0.078	1	0.141979	0.0916751
EIF4A2	1974	0.0407575	-0.101371	0.149	0.142	1	0.156472	0.167165
MRPL32	64983	0.0407609	0.904331	0.026	0.013	1	0.0260186	0.0139263
ZFP36L1	677	0.0407963	1.23249	0.221	0.098	1	0.281211	0.129342
WDR43	23160	0.0408437	0.508323	0.073	0.045	1	0.0776671	0.0552588
SEC11C	90701	0.0409282	0.811222	0.017	0.009	1	0.0194397	0.0110854
UBA3	9039	0.0409431	0.865857	0.108	0.057	1	0.116848	0.0657514
PSMB1	5689	0.0409803	1.11305	0.077	0.029	1	0.0787044	0.0370609
FBXO32	114907	0.0410253	-0.282754	0.017	0.022	1	0.0210885	0.0259109
AL603839.3		0.0410543	1.02544	0.04	0.019	1	0.0417414	0.0206413
MRPL20	55052	0.0410696	1.34322	0.062	0.023	1	0.0656596	0.0262613
GMCL1	64395	0.0411112	-0.166058	0.022	0.024	1	0.0238304	0.0269615
FPGS	2356	0.0411727	1.38976	0.045	0.016	1	0.0454998	0.0174661
ZFAND4	93550	0.0412285	0.0983421	0.076	0.063	1	0.0807759	0.0758017
SAP30BP	29115	0.0412381	0.77539	0.088	0.047	1	0.0900447	0.0535561
TANGO6	79613	0.0412531	0.278727	0.132	0.101	1	0.148768	0.124274
SLMAP	7871	0.0412602	0.417671	0.265	0.178	1	0.317791	0.24695
ZNF765	91661	0.0413463	0.805833	0.164	0.089	1	0.17123	0.101469
RCSD1	92241	0.0413643	-0.41117	0.025	0.034	1	0.029292	0.0391377
MGME1	92667	0.041399	0.99124	0.033	0.015	1	0.0352654	0.0178194
SAMD9	54809	0.041486	0.655511	0.054	0.034	1	0.0550998	0.0353269
IL6	3569	0.0414944	0.341737	0.036	0.022	1	0.0492441	0.0391377
VPS35L	57020	0.0416607	0.195328	0.158	0.119	1	0.166018	0.146571
CEP290	80184	0.0416647	-0.848417	0.063	0.085	1	0.0646086	0.11406
RARA-AS1	101929693	0.0417152	2.08187	0.029	0.007	1	0.0309246	0.00716592
ZNHIT3	9326	0.0417344	0.675244	0.022	0.013	1	0.0232826	0.0146353
KIAA1841		0.0417533	0.318238	0.125	0.092	1	0.133181	0.108269
OBSCN-AS1	574407	0.0418185	1.78569	0.022	0.006	1	0.0227346	0.00645164
PRPH2	5961	0.0419041	2.32935	0.013	0.003	1	0.0155818	0.00287253
AC008892.1		0.04191	-0.188235	0.074	0.073	1	0.0885059	0.100494
LRRC41	10489	0.0419391	1.08876	0.071	0.032	1	0.0724641	0.0346324
LRRC37A3	374819	0.0419438	0.286202	0.045	0.035	1	0.046571	0.0384459
C1QTNF12	388581	0.0419613	2.58883	0.015	0.002	1	0.0144769	0.00215517
RORA	6095	0.0419785	-1.31476	0.008	0.019	1	0.0133707	0.0339375
NEK7	140609	0.0419837	0.292647	0.238	0.164	1	0.275692	0.230524
RTEL1	51750	0.0420251	0.621932	0.041	0.023	1	0.0401263	0.0262613
UPK3BL1	100134938	0.0420411	-1.3129	0.004	0.01	1	0.00391828	0.0107297
SLC44A3	126969	0.0420601	2.90433	0.01	0.001	1	0.0128171	0.0014373
ZFYVE9	9372	0.0420719	0.122487	0.115	0.09	1	0.1248	0.115343
MLLT11	10962	0.04208	2.12672	0.015	0.003	1	0.0150295	0.00323102
AC245187.1		0.0421204	1.54176	0.014	0.005	1	0.0150295	0.00502153
AC007952.6		0.0421226	1.41182	0.016	0.005	1	0.0155818	0.00573684
HINT1	3094	0.0421351	1.15294	0.102	0.045	1	0.111344	0.051509
NFYC	4802	0.0421449	0.382293	0.116	0.081	1	0.125295	0.0975632
EPSTI1	94240	0.0421485	-0.191925	0.168	0.173	1	0.228179	0.257012
EML3	256364	0.0421558	0.857026	0.039	0.02	1	0.0390481	0.0216975
AC007695.1		0.042187	0.0168062	0.013	0.011	1	0.0128171	0.0128619
RPUSD3	285367	0.0422373	1.30756	0.038	0.015	1	0.0395874	0.0160517
AC007513.1		0.0422408	-0.120543	0.01	0.013	1	0.0122633	0.0135716
GRM3	2913	0.0422496	1.19769	0.023	0.009	1	0.0271109	0.0117964
ZNF441	126068	0.042313	0.717246	0.021	0.011	1	0.0210885	0.0128619
PAFAH1B1	5048	0.0424331	0.075247	0.383	0.31	1	0.425638	0.407979
KCNQ1	3784	0.0424396	-0.0140548	0.097	0.088	1	0.105809	0.106977
COMMD10	51397	0.0424535	-0.0139483	0.377	0.319	1	0.471475	0.475249
AHI1	54806	0.0424551	-2.134	0.004	0.021	1	0.00670768	0.031153
HEXIM1	10614	0.0424567	-0.358703	0.017	0.018	1	0.0166856	0.0216975
TMED10	10972	0.0425378	0.601331	0.089	0.056	1	0.0946471	0.0633917
ARHGAP45	23526	0.0425414	0.785687	0.01	0.005	1	0.0111546	0.00645164
VPS13A	23230	0.0425543	0.781957	0.346	0.202	1	0.479493	0.305855
NRIR		0.0425783	0.830331	0.086	0.048	1	0.0910693	0.0521918
USP12-AS1		0.0426991	1.39618	0.042	0.016	1	0.0438908	0.0167592
AURKAIP1	54998	0.0427064	1.4778	0.013	0.003	1	0.0133707	0.00466369
PPM1L	151742	0.042834	0.460725	0.027	0.013	1	0.0325546	0.0238064
SOAT1	6646	0.0428348	0.00606133	0.022	0.02	1	0.025472	0.0255605
AL358075.1		0.0428875	1.85075	0.02	0.005	1	0.0199896	0.00537925
ATXN1L	342371	0.0428904	1.17181	0.02	0.007	1	0.0210885	0.00930572
PINK1-AS	100861548	0.0429275	0.266902	0.015	0.012	1	0.0144769	0.0121517
TOP3B	8940	0.0429474	1.08187	0.021	0.008	1	0.0205392	0.00966191
AL592429.2		0.0429593	-4.68063	0.001	0.021	1	0.000560695	0.028011
MICU3	286097	0.0429594	-0.326135	0.057	0.06	1	0.0603937	0.0754683
AL031280.1		0.0429873	-0.0886138	0.02	0.02	1	0.0221862	0.0238064
ZNF737	100129842	0.0429894	0.0907446	0.05	0.045	1	0.0535062	0.0504839
CKMT2-AS1	100131067	0.0429966	-0.427542	0.06	0.071	1	0.0714203	0.0952775
SURF1	6834	0.0430755	1.22626	0.015	0.005	1	0.0144769	0.0060943
AC005037.1		0.0431146	1.00675	0.13	0.063	1	0.148285	0.0764682
SUCLG1	8802	0.0431217	0.620977	0.072	0.043	1	0.0755891	0.0497999
MAN1C1	57134	0.0431801	0.444065	0.071	0.047	1	0.083875	0.0623787
VOPP1	81552	0.043203	0.301894	0.129	0.095	1	0.144894	0.11918
NPEPL1		0.0433503	0.319369	0.014	0.012	1	0.0150295	0.0121517
SLC12A6	9990	0.0433767	0.361189	0.104	0.072	1	0.117845	0.0929865
ANXA6	309	0.0433854	-2.3587	0.002	0.012	1	0.0022409	0.0139263
AP5Z1	9907	0.0434753	1.14944	0.034	0.014	1	0.0347238	0.0156978
GRID2	2895	0.0435262	-0.480693	0.008	0.011	1	0.00893362	0.0128619
RALGDS	5900	0.0435402	0.161688	0.073	0.059	1	0.076109	0.0684414
TXNL4A	10907	0.0435497	0.895054	0.046	0.024	1	0.0503113	0.0273115
SELENOI	85465	0.0435888	0.86513	0.076	0.042	1	0.0890191	0.0497999
AC025576.3		0.0436299	1.13434	0.039	0.015	1	0.0412033	0.0188786
COX7A2	1347	0.0436477	1.1404	0.054	0.022	1	0.0572207	0.0262613
VPS26B	112936	0.0436666	0.499278	0.047	0.029	1	0.0471062	0.0335899
FAM111A-DT	101927204	0.043675	1.30426	0.01	0.003	1	0.0100447	0.00394761
PTPN1	5770	0.043715	-0.962524	0.03	0.051	1	0.0412033	0.0794617
MTM1	4534	0.0437448	0.249634	0.19	0.147	1	0.211069	0.180462
VIM	7431	0.0437568	0.0168062	0.237	0.187	1	0.269286	0.266698
HNRNPK	3190	0.0438389	0.0660497	0.147	0.123	1	0.154071	0.147812
ENDOV	284131	0.0438597	0.829742	0.026	0.015	1	0.0265649	0.0149896
PET100	100131801	0.043869	0.968462	0.036	0.016	1	0.0374287	0.0192314
HLA-DPB1	3115	0.0440019	-0.220879	0.102	0.112	1	0.118344	0.136897
HELQ	113510	0.0440791	0.731495	0.064	0.035	1	0.070898	0.0432785
SLC39A7	7922	0.0442307	2.40683	0.018	0.003	1	0.0183389	0.00323102
AL021707.1		0.0442734	0.442968	0.048	0.031	1	0.0513774	0.0380998
WDR55	54853	0.0443527	0.673006	0.025	0.014	1	0.0249251	0.0156978
LINC01476		0.0443562	0.141726	0.011	0.011	1	0.0155818	0.0142809
TFCP2	7024	0.044363	0.0458422	0.176	0.155	1	0.206973	0.201259
MDC1-AS1	106478956	0.0444193	0.695745	0.013	0.007	1	0.0144769	0.00894941
SYNGR2	9144	0.0444299	1.85429	0.05	0.014	1	0.0550998	0.0153437
CPSF2	53981	0.0444656	0.765169	0.082	0.044	1	0.0843906	0.0504839
MTMR10	54893	0.0445574	0.259789	0.095	0.074	1	0.0982122	0.0827773
SLC35E3	55508	0.0445777	-0.680631	0.013	0.019	1	0.0150295	0.0245084
LTB4R	1241	0.0446424	0.0336145	0.01	0.009	1	0.0111546	0.0110854
WDPCP	51057	0.0446579	-0.168181	0.214	0.215	1	0.282058	0.31219
COQ5	84274	0.0447424	1.23604	0.038	0.016	1	0.0401263	0.0171127
AL136531.1		0.0447786	0.666832	0.031	0.018	1	0.0309246	0.019584
EEF1A1	1915	0.0448127	0.12811	0.219	0.2	1	0.300084	0.277926
HMGB2	3148	0.0448281	-1.24852	0.008	0.02	1	0.00893362	0.0220493
SRP54	6729	0.0448365	-0.0924229	0.132	0.126	1	0.139055	0.147812
GTF3C3	9330	0.044895	0.641297	0.067	0.038	1	0.0677582	0.043967
SMARCD1	6602	0.0449557	0.388531	0.05	0.036	1	0.0508445	0.0391377
ZNF790-AS1	284408	0.044968	-0.0591427	0.047	0.042	1	0.0476411	0.0497999
WASHC1		0.0449963	-0.892135	0.02	0.035	1	0.0205392	0.0384459
LRCH3	84859	0.0450525	0.174056	0.235	0.194	1	0.262407	0.235934
TFAM	7019	0.0450735	1.55883	0.027	0.008	1	0.0276566	0.00930572
CAPN2	824	0.045117	0.134337	0.081	0.066	1	0.0910693	0.0834391
ZNF770	54989	0.0452067	1.43271	0.024	0.007	1	0.0243779	0.00894941
ZC3H12A	80149	0.0452281	3.83769	0.028	0.002	1	0.0298365	0.0017963
AC119673.2		0.0452295	0.695951	0.125	0.07	1	0.14003	0.0887179
PSMD4	5710	0.0453266	1.03188	0.079	0.035	1	0.0833592	0.0415553
TMX1	81542	0.0453372	1.08736	0.048	0.021	1	0.0508445	0.0241575
BORCS7	119032	0.0453728	0.533583	0.067	0.046	1	0.0693293	0.0484305
TRIM52	84851	0.0453978	0.570908	0.042	0.026	1	0.0433538	0.0294087
LINC02328		0.0454063	-0.810212	0.064	0.106	1	0.0885059	0.150909
PFKFB3	5209	0.045544	0.389758	0.052	0.035	1	0.0566909	0.0436228
TNFRSF12A	51330	0.0455535	1.58471	0.012	0.002	1	0.0133707	0.00430571
ASH2L	9070	0.0455604	0.613463	0.072	0.046	1	0.0823266	0.0545781
NID2	22795	0.0455655	-0.680631	0.006	0.01	1	0.00615042	0.0103739
AC073332.1		0.045606	-0.0237534	0.142	0.128	1	0.234853	0.238487
HDAC4	9759	0.0456093	0.827071	0.301	0.168	1	0.36171	0.219613
SERF2	10169	0.045628	1.24644	0.106	0.038	1	0.113849	0.0494577
DHRS3	9249	0.0456322	-0.0691963	0.122	0.113	1	0.137589	0.144083
FBXO3	26273	0.0456438	0.398026	0.075	0.055	1	0.0787044	0.0603496
C9orf139		0.0456725	1.50803	0.015	0.005	1	0.0166856	0.00573684
TNFRSF11B	4982	0.045694	1.82572	0.025	0.007	1	0.0271109	0.00752287
WRAP73	49856	0.0456951	1.16854	0.026	0.011	1	0.0265649	0.0117964
DIP2C	22982	0.0457423	-1.43071	0.057	0.136	1	0.0682822	0.175345
SERP1	27230	0.0458111	0.348101	0.126	0.083	1	0.147317	0.117583
LIFR	3977	0.0458252	0.184416	0.741	0.689	1	1.38657	1.2923
DPY19L4	286148	0.0458306	0.224342	0.097	0.075	1	0.0997362	0.086082
DCTN4	51164	0.0458567	0.47411	0.14	0.089	1	0.151664	0.111491
LRIG2	9860	0.0458964	0.581918	0.06	0.033	1	0.0640827	0.0432785
UFL1	23376	0.0459178	0.465447	0.086	0.053	1	0.0864504	0.0633917
AC024560.5		0.0459781	0.608876	0.024	0.014	1	0.0238304	0.0156978
TTC38	55020	0.0460473	1.26102	0.032	0.013	1	0.0341819	0.0142809
DCAF11	80344	0.0460672	-1.02167	0.006	0.011	1	0.00615042	0.0132168
AC104984.3		0.0460981	1.15787	0.053	0.022	1	0.0556305	0.0252099
NRG3	10718	0.0461444	1.72535	0.677	0.31	1	1.52315	0.73453
AL117209.1		0.0461725	1.46593	0.07	0.024	1	0.0787044	0.0290595
SOX13	9580	0.046184	0.680216	0.331	0.201	1	0.365998	0.243573
AC016705.2		0.0462503	0.100729	0.01	0.009	1	0.0117091	0.0110854
MEIOC	284071	0.0462706	1.74821	0.015	0.004	1	0.0150295	0.00430571
XPNPEP3	63929	0.0463057	0.623375	0.079	0.046	1	0.085421	0.056279
ACAP2	23527	0.04631	0.0568319	0.37	0.31	1	0.43294	0.419391
RPP14	11102	0.0463913	1.51577	0.023	0.008	1	0.0238304	0.00823639
CLPB	81570	0.0464684	0.641297	0.035	0.019	1	0.0352654	0.0227525
HIVEP3	59269	0.0464721	0.610992	0.396	0.256	1	0.553427	0.39474
AL359644.1		0.0464734	-0.97252	0.012	0.028	1	0.0177881	0.0353269
AC091564.5		0.0464794	1.26933	0.048	0.02	1	0.0550998	0.0231039
ZNF335	63925	0.0464946	0.932346	0.056	0.028	1	0.0561608	0.0297578
NAA20	51126	0.046508	1.27065	0.05	0.018	1	0.0535062	0.0224009
ZNF433	163059	0.0465248	1.07426	0.055	0.024	1	0.0582795	0.028011
SPINDOC	144097	0.0466481	1.21503	0.033	0.014	1	0.0347238	0.0149896
RNF217-AS1		0.0467641	-0.897123	0.01	0.016	1	0.0111546	0.0213455
SLC12A9	56996	0.0468089	0.891275	0.067	0.032	1	0.070898	0.0387919
NUF2	83540	0.0468302	0.571588	0.044	0.029	1	0.0545689	0.0370609
PURB	5814	0.0470021	1.16676	0.05	0.02	1	0.0513774	0.0231039
CLASP1	23332	0.0470569	-0.361443	0.315	0.32	1	0.365998	0.449891
RAB10	10890	0.0470606	0.320675	0.191	0.142	1	0.22101	0.180762
PDCD6IP	10015	0.0470779	0.377548	0.3	0.21	1	0.319829	0.254784
DENND4C	55667	0.0470798	0.300973	0.427	0.328	1	0.540118	0.458339
LRRC8C	84230	0.0471043	0.241366	0.182	0.142	1	0.216503	0.18615
GK5	256356	0.0471427	-0.319709	0.039	0.041	1	0.0406649	0.0508257
VAMP4	8674	0.0471963	0.657327	0.092	0.058	1	0.0961766	0.0620408
ZNF576	79177	0.0472033	1.84293	0.012	0.003	1	0.0122633	0.00323102
PCNX4	64430	0.0472636	0.690972	0.149	0.083	1	0.166968	0.106654
MARVELD2	153562	0.0472679	1.21205	0.048	0.023	1	0.0545689	0.0238064
GAPDH	2597	0.0473071	0.170406	0.031	0.025	1	0.0309246	0.0276613
MAPK6	5597	0.0473551	0.400289	0.136	0.095	1	0.148285	0.114381
IQGAP1	8826	0.047357	0.175981	0.368	0.296	1	0.445232	0.403185
AC123912.1		0.0474324	0.641297	0.024	0.014	1	0.0232826	0.0149896
BUD13	84811	0.0474555	0.791044	0.037	0.019	1	0.0385086	0.0224009
CHPF2	54480	0.0474608	1.42557	0.016	0.006	1	0.0166856	0.0060943
AL138787.2		0.0475248	-0.633325	0.029	0.042	1	0.0336398	0.0521918
EXOSC3	51010	0.0476506	0.368925	0.04	0.029	1	0.0417414	0.0325462
MYO18A	399687	0.0476864	0.233639	0.05	0.04	1	0.0529744	0.0453425
ZNF273	10793	0.047693	-0.920582	0.011	0.019	1	0.0111546	0.0216975
APLF	200558	0.0476941	0.529876	0.058	0.044	1	0.0735069	0.051509
GARS		0.0476943	0.795102	0.045	0.025	1	0.0481757	0.028011
CCDC66	285331	0.0476966	0.0262146	0.109	0.1	1	0.124305	0.122367
ZW10	9183	0.0477036	1.1438	0.034	0.014	1	0.0368883	0.0167592
EGLN3	112399	0.0477115	-5.3587	0.001	0.032	1	0.000560695	0.044655
SRFBP1	153443	0.0477198	0.506648	0.092	0.06	1	0.0977037	0.0697836
LARP4B	23185	0.0478518	0.509553	0.209	0.13	1	0.247631	0.180162
MED29	55588	0.047897	0.582403	0.026	0.014	1	0.0260186	0.0174661
CEP112	201134	0.0479144	-0.531373	0.254	0.306	1	0.330767	0.449203
PRAG1	157285	0.0479295	-3.98319	0.001	0.021	1	0.00112108	0.0259109
TMEM164	84187	0.0480065	1.74605	0.187	0.06	1	0.252871	0.0821151
AC008649.2		0.0480378	0.291111	0.047	0.036	1	0.0492441	0.0405199
SYNM	23336	0.0480698	1.02832	0.018	0.008	1	0.0183389	0.00894941
GTF2H1	2965	0.0481886	0.535255	0.059	0.04	1	0.0635565	0.044311
RPS13	6207	0.0482322	1.92287	0.064	0.014	1	0.0755891	0.020289
FSTL4	23105	0.0483373	-1.5717	0.005	0.015	1	0.00559286	0.0178194
VPS50	55610	0.0483481	-0.0766393	0.137	0.12	1	0.150217	0.157996
KANSL3	55683	0.0483623	0.463415	0.114	0.068	1	0.116349	0.085752
AP002961.1		0.0484892	-3.02167	0.001	0.011	1	0.00112108	0.0132168
RAB3GAP1	22930	0.0485163	0.328973	0.268	0.196	1	0.303402	0.248634
AC020917.2		0.0485533	1.12672	0.011	0.005	1	0.0111546	0.00502153
AC018926.2		0.0486071	1.25797	0.012	0.005	1	0.0122633	0.00502153
DDX46	9879	0.0486379	-0.335619	0.171	0.185	1	0.191811	0.236786
AC063944.1		0.0486877	-0.487986	0.008	0.01	1	0.0083776	0.0121517
CREBZF	58487	0.0487517	0.627358	0.104	0.062	1	0.108832	0.0717937
ZNF540	163255	0.0488248	0.408098	0.03	0.021	1	0.0309246	0.0234552
CNBP	7555	0.0488471	0.539759	0.096	0.062	1	0.101765	0.0711241
SESN2	83667	0.0488624	1.22626	0.016	0.006	1	0.0161339	0.00680884
CDKL5	6792	0.0488884	0.649685	0.151	0.088	1	0.176415	0.115984
RFXAP	5994	0.0490063	0.540014	0.029	0.019	1	0.0298365	0.0206413
GFOD1	54438	0.049042	0.782833	0.458	0.29	1	0.654263	0.42974
ZNF490	57474	0.0490445	0.722827	0.085	0.051	1	0.0966859	0.0596723
FAM120B	84498	0.0490703	0.111617	0.34	0.276	1	0.369492	0.346338
TAFA1	407738	0.0490765	-1.00081	0.014	0.023	1	0.0177881	0.0360208
LRRC20	55222	0.0490984	1.01327	0.011	0.005	1	0.0117091	0.00573684
SLC1A1	6505	0.0491088	-1.10947	0.021	0.035	1	0.028202	0.0606881
ALG13-AS1		0.0491305	-0.0691963	0.115	0.103	1	0.121329	0.127128
USP14	9097	0.0494135	0.354103	0.113	0.078	1	0.11934	0.0946235
AL513550.1		0.0494571	0.935744	0.036	0.017	1	0.0352654	0.0185256
RBM43	375287	0.0494808	0.506996	0.022	0.013	1	0.0221862	0.0156978
AF123462.1		0.0494828	-0.46304	0.007	0.011	1	0.0105998	0.0149896
NSMCE3	56160	0.0495241	1.5673	0.01	0.003	1	0.0100447	0.00323102
SAAL1	113174	0.0495639	0.828924	0.021	0.01	1	0.0221862	0.0125069
MTF1	4520	0.0496204	1.62553	0.044	0.014	1	0.0492441	0.0160517
TMEM65	157378	0.0496571	-0.180499	0.124	0.123	1	0.147317	0.165642
NRDC	4898	0.0496629	0.242178	0.234	0.163	1	0.257217	0.221632
RPL13	6137	0.049817	2.56269	0.1	0.013	1	0.130723	0.0231039
LINC02614	101927056	0.0498279	0.572584	0.019	0.012	1	0.0221862	0.0149896
ADAMTS9-AS1	101929335	0.0498442	-0.527457	0.056	0.067	1	0.0735069	0.104713
DYRK1A	1859	0.0498906	0.0944094	0.397	0.332	1	0.493629	0.468744
IDI1	3422	0.0498997	0.814945	0.05	0.023	1	0.0524424	0.0301068
RGL2	5863	0.0499345	0.381777	0.071	0.052	1	0.0735069	0.0569586
LRRC1	55227	0.0499968	1.35179	0.016	0.006	1	0.0194397	0.00752287
DDX39A	10212	0.0500135	1.34983	0.036	0.013	1	0.0363476	0.0142809
POLE2	5427	0.0500292	1.3379	0.045	0.015	1	0.0508445	0.020289
SNHG7		0.0500307	0.859051	0.19	0.105	1	0.20834	0.120138
CACNA1A	773	0.0501728	0.319369	0.044	0.034	1	0.05191	0.0419002
AC024588.1		0.0502602	1.01327	0.043	0.018	1	0.0476411	0.0238064
HTT	3064	0.0502808	0.27697	0.213	0.149	1	0.227285	0.191212
PLEKHA8	84725	0.0502916	0.179717	0.03	0.024	1	0.0330973	0.0294087
KANTR	102723508	0.0502959	-0.714578	0.042	0.06	1	0.0454998	0.0741337
PARP10	84875	0.0503308	0.206894	0.02	0.016	1	0.0199896	0.0174661
PSIP1	11168	0.0503375	-0.438362	0.116	0.132	1	0.120335	0.160143
HBS1L	10767	0.0503809	0.672059	0.119	0.069	1	0.124305	0.0797937
RARG	5916	0.050387	1.22626	0.014	0.005	1	0.0144769	0.0060943
HNRNPH3	3189	0.0503875	0.319369	0.154	0.109	1	0.160779	0.130921
C9orf72	203228	0.0505002	-1.52863	0.01	0.028	1	0.0105998	0.0315015
VMA21	203547	0.0505523	2.01327	0.021	0.005	1	0.0238304	0.00573684
MINPP1	9562	0.0505811	1.1438	0.043	0.02	1	0.0460355	0.0209935
ITPR3	3710	0.0505832	0.249872	0.114	0.087	1	0.121329	0.103093
LINC00987	100499405	0.050637	0.123449	0.024	0.02	1	0.0238304	0.0220493
MFSD14B	84641	0.0506422	0.675046	0.087	0.048	1	0.0920929	0.0586556
GPN2	54707	0.0506646	1.35179	0.039	0.014	1	0.0390481	0.0153437
BLMH	642	0.0506786	0.861423	0.161	0.079	1	0.16364	0.0933141
PHF21A	51317	0.0506847	0.0390941	0.248	0.202	1	0.293832	0.287143
PI4K2B	55300	0.0507031	0.391938	0.051	0.039	1	0.0572207	0.043967
IDH1	3417	0.050704	-0.0107797	0.018	0.015	1	0.0188895	0.0192314
PGBD2	267002	0.0507455	0.319369	0.01	0.007	1	0.0105998	0.00859296
GPSM3	63940	0.0509086	0.935744	0.035	0.017	1	0.0352654	0.0185256
SF3A2	8175	0.05099	1.17181	0.027	0.012	1	0.028202	0.0125069
BMS1P14		0.0510108	2.12242	0.034	0.008	1	0.0363476	0.00823639
DCBLD2	131566	0.0510395	-2.21668	0.006	0.026	1	0.00615042	0.0304556
TIMM23B-AGAP6		0.0510793	0.24169	0.025	0.02	1	0.025472	0.0216975
UNC79	57578	0.0511698	-0.593168	0.008	0.012	1	0.00893362	0.0139263
UBA6-AS1		0.051172	-0.0691963	0.024	0.023	1	0.0298365	0.0315015
RAF1	5894	0.0511744	0.459459	0.22	0.144	1	0.233077	0.174742
SLC12A4	6560	0.0512042	0.703581	0.039	0.022	1	0.0385086	0.0238064
TMEM229B	161145	0.0512239	0.0563345	0.01	0.008	1	0.0105998	0.0103739
TAB1	10454	0.0513387	0.869921	0.058	0.032	1	0.0625034	0.0346324
SUV39H2	79723	0.0513873	1.70019	0.013	0.004	1	0.0133707	0.00394761
FLYWCH2	114984	0.0514133	1.25601	0.053	0.02	1	0.0529744	0.0224009
RNH1	6050	0.0514636	0.541761	0.043	0.026	1	0.0454998	0.0315015
ADNP2	22850	0.0514676	0.776457	0.063	0.033	1	0.0661847	0.0391377
AC092422.1		0.0514823	1.40426	0.02	0.01	1	0.0303807	0.011441
ZNF121	7675	0.0514882	1.6153	0.057	0.018	1	0.0593371	0.019584
SCAMP3	10067	0.0515194	1.55723	0.047	0.017	1	0.0540377	0.0185256
HESX1	8820	0.051521	1.25797	0.01	0.004	1	0.0122633	0.00502153
UNC13B	10497	0.0515459	0.141726	0.513	0.406	1	0.721077	0.671887
LRRC37B	114659	0.0516113	0.222213	0.045	0.035	1	0.0481757	0.0415553
CCDC65	85478	0.051628	0.819634	0.084	0.045	1	0.0915812	0.0528742
ZNF44	51710	0.0516722	0.424238	0.13	0.086	1	0.141005	0.106977
TMEM14B	81853	0.0517613	0.359647	0.156	0.117	1	0.195046	0.155229
AL391840.1		0.0517623	-0.617437	0.012	0.018	1	0.0150295	0.0234552
AC100802.1		0.0517854	2.6413	0.023	0.003	1	0.0260186	0.00394761
RECQL	5965	0.0518105	0.990532	0.1	0.049	1	0.105809	0.0545781
ZBTB46-AS1		0.0518662	0.707185	0.058	0.033	1	0.0603937	0.0374073
CPSF6	11052	0.0518911	-0.078128	0.16	0.144	1	0.169811	0.178659
RPS28	6234	0.0519184	0.827309	0.163	0.083	1	0.189029	0.110847
AC023632.2		0.051979	0.46621	0.016	0.011	1	0.0166856	0.0121517
AKTIP	64400	0.0520449	0.911386	0.042	0.021	1	0.0444274	0.0238064
ZMYM4	9202	0.0521665	0.20583	0.255	0.2	1	0.287962	0.254227
FAM133B	257415	0.0521869	-0.0621069	0.181	0.156	1	0.189957	0.197724
SUPT20H	55578	0.0522372	0.0563345	0.113	0.099	1	0.118842	0.114702
PPME1	51400	0.0522405	-0.0448875	0.064	0.06	1	0.0714203	0.0737997
AC023509.6		0.0522559	-0.214737	0.305	0.28	1	0.406399	0.458794
SLC25A13	10165	0.0522888	0.737623	0.187	0.107	1	0.224153	0.14034
AC053527.2		0.0523625	0.0836075	0.044	0.038	1	0.0481757	0.0456861
AC002463.1		0.0524136	-0.513615	0.115	0.145	1	0.165543	0.229095
SEC23B	10483	0.0524213	0.641297	0.046	0.026	1	0.0476411	0.0308043
RPP21		0.052424	-1.8612	0.003	0.012	1	0.00280034	0.0117964
HELZ	9931	0.0524414	-0.12653	0.266	0.241	1	0.286279	0.309028
SMTN	6525	0.052504	-0.423658	0.038	0.05	1	0.0412033	0.0552588
MAPKBP1	23005	0.0525604	0.627083	0.052	0.032	1	0.0545689	0.0356739
LIMK1	3984	0.0526195	0.963225	0.021	0.011	1	0.0243779	0.0125069
BSDC1	55108	0.052627	0.881789	0.131	0.066	1	0.13269	0.0741337
STX4	6810	0.0526618	0.804796	0.03	0.018	1	0.0303807	0.0174661
ARID3A	1820	0.0527399	1.09268	0.033	0.015	1	0.0363476	0.0171127
INPP5E	56623	0.0527519	1.43485	0.026	0.01	1	0.028202	0.0103739
SERPINB1	1992	0.0527558	0.655059	0.139	0.073	1	0.162687	0.106331
AHR	196	0.0527732	0.47897	0.336	0.241	1	0.480187	0.36623
AC010320.3		0.052801	0.863689	0.015	0.007	1	0.0150295	0.00823639
OTUD6B-AS1		0.0528349	0.517722	0.059	0.04	1	0.0661847	0.0467161
AC011092.2		0.0528639	-0.109495	0.25	0.237	1	0.374132	0.39861
COX18	285521	0.0529016	0.750922	0.044	0.023	1	0.0444274	0.0266115
FSCN1	6624	0.0529225	1.02463	0.016	0.008	1	0.0161339	0.0078797
PPM1K	152926	0.0529445	-0.264238	0.036	0.04	1	0.0385086	0.0463729
SUCLG2	8801	0.0530026	-0.549034	0.135	0.172	1	0.160779	0.227664
RIN1	9610	0.0530755	2.28515	0.013	0.003	1	0.0133707	0.00251392
AL355916.2		0.0530845	-0.761827	0.04	0.058	1	0.0412033	0.0694482
KREMEN1	83999	0.0531038	-0.238863	0.036	0.037	1	0.0374287	0.044311
LARGE1	9215	0.0531057	0.140502	0.224	0.202	1	0.349527	0.32188
FNBP4	23360	0.053108	0.296551	0.251	0.181	1	0.269286	0.224509
ARID4B	51742	0.0531228	-0.200034	0.431	0.409	1	0.507905	0.565608
CLPX	10845	0.0531335	0.599956	0.086	0.052	1	0.0915812	0.0613647
NAP1L1	4673	0.0531461	0.438937	0.225	0.155	1	0.254612	0.193881
AHCYL1	10768	0.0531534	0.294739	0.073	0.052	1	0.0807759	0.0664246
NOMO3	408050	0.0531752	-0.326994	0.023	0.029	1	0.0249251	0.0315015
LY6E-DT		0.0531841	0.265149	0.022	0.019	1	0.025472	0.0213455
DNAJC7	7266	0.0533197	0.322267	0.15	0.111	1	0.154551	0.125544
ABCB8	11194	0.0533495	1.26933	0.035	0.015	1	0.0368883	0.0153437
RGS3	5998	0.0534082	0.320225	0.164	0.122	1	0.172647	0.140653
ALAS1	211	0.0534885	0.895054	0.016	0.008	1	0.0166856	0.00894941
TTYH1	57348	0.0534993	1.31115	0.017	0.007	1	0.0188895	0.00752287
AC008079.1		0.0535047	1.09768	0.03	0.015	1	0.0320116	0.0149896
ZNF236	7776	0.0535455	0.457851	0.085	0.059	1	0.0941368	0.0694482
OSBPL11	114885	0.0536017	0.272063	0.025	0.018	1	0.0260186	0.0216975
RBP7	116362	0.0536157	-1.62719	0.004	0.013	1	0.00559286	0.0185256
GNE	10020	0.0536737	1.11078	0.093	0.038	1	0.1048	0.0497999
PSMC6	5706	0.0536843	0.0523656	0.118	0.105	1	0.126778	0.122685
RPLP2	6181	0.0536991	0.898898	0.076	0.038	1	0.084906	0.0463729
CDKN2AIPNL	91368	0.0537399	2.00695	0.036	0.008	1	0.0363476	0.00894941
CEP63	80254	0.0538252	-0.271991	0.062	0.066	1	0.0646086	0.0777997
CDKN2AIP	55602	0.0538756	1.51577	0.012	0.004	1	0.0117091	0.00394761
LTV1	84946	0.0538758	1.02463	0.016	0.006	1	0.0161339	0.0078797
CAPN12	147968	0.0539001	4.10073	0.012	0	1	0.0117091	0.000359518
SETMAR	6419	0.0539819	-0.184674	0.011	0.012	1	0.0117091	0.0135716
TMEM258	746	0.0540088	1.97833	0.023	0.004	1	0.0260186	0.00645164
ARL5B	221079	0.0540143	-0.339074	0.038	0.04	1	0.0401263	0.0508257
PTPRR	5801	0.054029	-0.546219	0.077	0.103	1	0.163164	0.230524
MICAL3	57553	0.054057	0.13315	0.11	0.095	1	0.118344	0.108592
H2AFV		0.0540638	1.47395	0.091	0.034	1	0.0992285	0.0367143
CDK19	23097	0.0540827	-0.514621	0.081	0.094	1	0.0977037	0.13721
AC007619.1		0.054095	2.46727	0.02	0.004	1	0.0210885	0.00358938
H2AFJ		0.0541044	0.0719314	0.016	0.01	1	0.0166856	0.0160517
AP1S3	130340	0.0541549	0.892105	0.04	0.024	1	0.0508445	0.0276613
ACTA2	59	0.054161	0.641297	0.012	0.007	1	0.0133707	0.00859296
RUNDC3B	154661	0.054219	-3.6165	0.03	0.136	1	0.0374287	0.388176
KIF17	57576	0.054267	-0.977613	0.022	0.042	1	0.0227346	0.0449988
ST3GAL5	8869	0.0542704	2.22626	0.039	0.008	1	0.0550998	0.0117964
LEPROT	54741	0.0543049	0.215991	0.109	0.085	1	0.110842	0.0962577
SLFN13	146857	0.0543083	-1.3587	0.004	0.011	1	0.00447678	0.0125069
MOB1A	55233	0.0544234	0.724955	0.072	0.042	1	0.076109	0.0467161
ARNTL2		0.0544235	2.16854	0.021	0.004	1	0.0265649	0.00573684
DOK6	220164	0.0544548	-3.60663	0.002	0.021	1	0.0022409	0.0332421
INPP5D	3635	0.0544819	-0.259474	0.206	0.239	1	0.248506	0.291182
RAPGEFL1	51195	0.0545665	1.77375	0.03	0.009	1	0.0309246	0.00894941
HNRNPLL	92906	0.0545986	0.0102649	0.058	0.051	1	0.0609215	0.0606881
EIF2B4	8890	0.0546305	-0.219727	0.026	0.028	1	0.0265649	0.031153
MPC1	51660	0.0546391	0.44426	0.043	0.03	1	0.0444274	0.0328942
MARK2	2011	0.0546606	1.06052	0.11	0.051	1	0.120832	0.0596723
BPNT1	10380	0.0546655	1.11523	0.013	0.005	1	0.0133707	0.0060943
AL161430.1		0.0547022	-0.398231	0.053	0.057	1	0.0582795	0.0764682
PLPBP	11212	0.0547603	1.55883	0.028	0.009	1	0.0276566	0.00930572
AL008730.1		0.0548039	-0.0956686	0.011	0.01	1	0.0111546	0.0121517
ZMAT1	84460	0.0548202	-1.26559	0.043	0.095	1	0.0454998	0.106977
TMEM150A	129303	0.0548823	1.90433	0.032	0.008	1	0.0325546	0.00859296
CSTB	1476	0.054916	0.264062	0.045	0.029	1	0.0471062	0.0394835
AC018557.3		0.0550245	0.977232	0.105	0.047	1	0.109335	0.0569586
SCRN2	90507	0.0550652	0.928178	0.034	0.016	1	0.0330973	0.0174661
PKD1L1	168507	0.0550908	-0.788847	0.075	0.119	1	0.100751	0.168685
C5orf51		0.0550931	0.778801	0.024	0.013	1	0.0238304	0.0139263
MRPL13	28998	0.0551537	1.37826	0.047	0.017	1	0.04871	0.0188786
HLA-C	3107	0.0551661	1.09915	0.53	0.329	1	0.765611	0.42974
SNHG14		0.055172	-0.192902	0.365	0.345	1	0.50723	0.562744
GAPVD1	26130	0.055289	0.331229	0.163	0.114	1	0.175004	0.141589
COX7A2L	9167	0.0553564	0.614825	0.057	0.034	1	0.0582795	0.0384459
LHFPL5	222662	0.055376	0.55276	0.039	0.024	1	0.0428166	0.0294087
PCDH11Y		0.0554089	-0.166058	0.015	0.017	1	0.017237	0.019584
AC026704.1		0.0554529	0.0191016	0.049	0.045	1	0.0550998	0.0545781
SBF2-AS1	283104	0.0554569	0.0221188	0.063	0.051	1	0.067234	0.0664246
SNORC	389084	0.0554574	3.34174	0.012	0.001	1	0.0139239	0.00107817
PTP4A3	11156	0.0554623	0.933063	0.036	0.02	1	0.0385086	0.020289
ATP10B	23120	0.0554878	1.74821	0.013	0.003	1	0.0150295	0.00430571
AL035658.1		0.055497	0.641297	0.01	0.007	1	0.0111546	0.00716592
BCS1L	617	0.0554985	-0.717784	0.012	0.018	1	0.0122633	0.0206413
LINC01252	338817	0.0555056	0.79154	0.044	0.024	1	0.0492441	0.0287101
ERVK13-1		0.0555405	0.549667	0.031	0.02	1	0.0330973	0.0227525
USP45	85015	0.0555675	0.204141	0.159	0.117	1	0.181573	0.15953
MYLIP	29116	0.0556384	0.912369	0.103	0.051	1	0.113849	0.0620408
DST	667	0.0556578	-1.29347	0.069	0.114	1	0.0874786	0.203022
LRPPRC	10128	0.055711	0.184142	0.163	0.13	1	0.176885	0.157382
AC016831.5		0.055725	1.73508	0.075	0.021	1	0.0766286	0.0234552
AC008555.2		0.0557428	0.495446	0.025	0.015	1	0.025472	0.0181726
HEATR3	55027	0.05578	1.17972	0.03	0.014	1	0.0330973	0.0146353
FBXL3	26224	0.0557931	1.26473	0.062	0.025	1	0.0614491	0.0259109
C6orf89	221477	0.0558311	1.1438	0.077	0.032	1	0.08181	0.0377536
PLSCR4	57088	0.055879	0.133824	0.332	0.283	1	0.421967	0.391099
KLC1	3831	0.0560416	0.370103	0.33	0.237	1	0.356226	0.286063
ZNF783	100289678	0.05605	-1.1952	0.007	0.015	1	0.00726463	0.0174661
MTERF3	51001	0.0560964	2.01327	0.023	0.004	1	0.0238304	0.00573684
KRIT1	889	0.0561078	0.565348	0.145	0.091	1	0.153109	0.106008
SOD1	6647	0.0561202	0.701418	0.024	0.014	1	0.0265649	0.0164055
THAP1	55145	0.0561319	2.6413	0.012	0.001	1	0.0128171	0.0017963
PRPF38B	55119	0.0561353	0.126724	0.068	0.055	1	0.0714203	0.0657514
EEF1B2	1933	0.0561415	0.237231	0.051	0.04	1	0.0535062	0.0456861
XPO7	23039	0.0561888	0.161554	0.103	0.083	1	0.11485	0.103417
AP002075.1		0.0562378	-1.37917	0.019	0.04	1	0.0188895	0.0494577
MED15	51586	0.0563131	0.446281	0.144	0.1	1	0.156951	0.117583
C21orf91-OT1	246312	0.0563359	1.8528	0.023	0.006	1	0.0238304	0.00645164
CAPZB	832	0.0563439	0.394003	0.264	0.175	1	0.289223	0.227378
SCPEP1	59342	0.0565138	-0.547148	0.021	0.028	1	0.0232826	0.034285
UBASH3B	84959	0.0566019	-0.0647117	0.067	0.069	1	0.0951572	0.0995182
LINC02664		0.0567038	0.0422594	0.055	0.052	1	0.0729856	0.0711241
RIOK3	8780	0.0567047	0.280198	0.113	0.079	1	0.11485	0.0956043
AL110114.1		0.0567172	0.994934	0.022	0.01	1	0.0249251	0.0125069
TOR1B	27348	0.0567237	1.44865	0.03	0.01	1	0.0303807	0.0110854
C7orf26		0.0567568	0.825722	0.013	0.008	1	0.0133707	0.00752287
CPQ	10404	0.0567581	-0.219829	0.251	0.259	1	0.302988	0.34532
PPP1R12A	4659	0.0568657	0.0368448	0.513	0.44	1	0.608631	0.597172
AC026894.1		0.0568799	0.359727	0.102	0.066	1	0.121825	0.0962577
CHMP1B	57132	0.05689	1.29841	0.022	0.008	1	0.0221862	0.00894941
WDR48	57599	0.056964	0.0407039	0.08	0.067	1	0.08181	0.0797937
AL355377.3		0.0570112	2.5673	0.01	0.001	1	0.0100447	0.0014373
CCDC144NL		0.0570336	-0.661266	0.007	0.012	1	0.00782127	0.0128619
MGAT5	4249	0.0570621	-1.16435	0.099	0.182	1	0.126778	0.26532
CDK11A	728642	0.0571498	0.229715	0.109	0.087	1	0.11034	0.0949505
PXK	54899	0.0572264	-0.0795489	0.052	0.052	1	0.0582795	0.0617028
ACTR2	10097	0.0572953	0.622578	0.243	0.14	1	0.262407	0.178057
REC8	9985	0.0573018	-0.0996157	0.04	0.04	1	0.0395874	0.0425896
RPS6KL1	83694	0.0573103	2.9214	0.035	0.005	1	0.0368883	0.00466369
MAML2	84441	0.0573576	-1.23504	0.205	0.369	1	0.35858	0.701205
SFT2D2	375035	0.0573791	0.961117	0.087	0.044	1	0.0910693	0.0477451
FBXL4	26235	0.0573974	0.466665	0.131	0.09	1	0.141492	0.104389
AC119403.1		0.0574007	0.482599	0.042	0.029	1	0.046571	0.0335899
MED4-AS1	100873965	0.0574083	0.778801	0.012	0.006	1	0.0117091	0.00680884
TINF2	26277	0.0574355	1.00903	0.022	0.01	1	0.0216375	0.0107297
ZNF564	163050	0.0574393	0.820846	0.05	0.027	1	0.0508445	0.0290595
ZNF711	7552	0.0574429	0.818175	0.012	0.008	1	0.0139239	0.0078797
RARS2	57038	0.0574492	0.146532	0.266	0.205	1	0.277819	0.254227
LRRC28	123355	0.057477	0.409706	0.092	0.063	1	0.106314	0.0811209
BTBD18	643376	0.0574844	1.40314	0.019	0.007	1	0.0210885	0.0078797
ZNF736	728927	0.0574975	0.563714	0.094	0.057	1	0.0961766	0.066088
SLC22A6	9356	0.0575045	0.588445	0.1	0.068	1	0.139542	0.0949505
C18orf25		0.0575073	0.382563	0.106	0.077	1	0.117845	0.0916751
SNHG30		0.0575127	1.43184	0.033	0.012	1	0.0347238	0.0128619
GSKIP	51527	0.0575136	2.26021	0.022	0.004	1	0.0232826	0.00466369
ZNF623	9831	0.0575516	1.51577	0.034	0.011	1	0.0358066	0.0125069
NPAS1	4861	0.0575886	1.6413	0.012	0.003	1	0.0128171	0.00394761
TENT4A	11044	0.0576259	0.449719	0.085	0.056	1	0.0900447	0.066761
PEX13	5194	0.0576822	0.775153	0.042	0.021	1	0.0428166	0.0252099
TULP3	7289	0.0577277	0.504878	0.059	0.039	1	0.0651342	0.0463729
TBC1D9B	23061	0.0577786	0.193838	0.059	0.047	1	0.0593371	0.0521918
HIF1A-AS3		0.0578518	-0.690368	0.154	0.216	1	0.22146	0.336883
ZNF264	9422	0.0578694	1.07999	0.084	0.037	1	0.0874786	0.0422449
RPL6	6128	0.0578762	1.34718	0.1	0.035	1	0.105304	0.0425896
AP000787.1		0.0578838	-0.122636	0.022	0.022	1	0.0287471	0.0315015
EDIL3	10085	0.0579472	-0.431766	0.034	0.036	1	0.0417414	0.056279
STAM2	10254	0.0579641	0.133928	0.123	0.103	1	0.136122	0.124909
EIF2AK2	5610	0.0580249	0.0271038	0.21	0.18	1	0.227285	0.223647
DOCK4	9732	0.0580419	0.0187948	0.752	0.73	1	1.35366	1.34406
P3H4	10609	0.0582021	1.44865	0.019	0.006	1	0.0188895	0.00680884
SSR4	6748	0.0582336	2.29841	0.02	0.003	1	0.0221862	0.00430571
SCMH1	22955	0.0583013	-0.112947	0.223	0.22	1	0.281635	0.301608
SIAH1	6477	0.0583927	0.496639	0.127	0.079	1	0.133672	0.0965843
ZDHHC7	55625	0.0584008	0.242748	0.035	0.026	1	0.0358066	0.0304556
COLGALT1	79709	0.0584474	-0.465618	0.013	0.016	1	0.0139239	0.019584
FAM118B	79607	0.0584605	1.48565	0.04	0.012	1	0.0428166	0.0153437
KMT2E	55904	0.0584842	-0.326829	0.428	0.426	1	0.503169	0.599149
AC027808.2		0.0585173	1.11337	0.022	0.01	1	0.0232826	0.0107297
EVI2B	2124	0.0585397	0.578103	0.064	0.038	1	0.0719423	0.048773
VPS8	23355	0.0585699	0.0213281	0.134	0.112	1	0.147801	0.145949
TRNT1	51095	0.0585711	0.56557	0.085	0.052	1	0.0890191	0.0610264
AC135012.3		0.0585813	0.708411	0.012	0.007	1	0.0117091	0.00716592
AL031670.1		0.0585831	-0.730672	0.009	0.014	1	0.00893362	0.0153437
SNRPA	6626	0.0585902	0.319369	0.021	0.016	1	0.0216375	0.0174661
AKR1A1	10327	0.0586817	-0.0192165	0.015	0.015	1	0.0166856	0.0171127
PAK5	57144	0.0587968	-1.68063	0.013	0.039	1	0.0139239	0.0453425
PSMF1	9491	0.0588042	0.635444	0.116	0.069	1	0.128753	0.0847615
UBXN2A	165324	0.0588059	0.836242	0.125	0.07	1	0.14003	0.0807893
ERP27	121506	0.058847	2.16486	0.011	0.002	1	0.0122633	0.00251392
ANKRD42	338699	0.0589126	0.801762	0.01	0.006	1	0.0100447	0.00573684
TMEM39B	55116	0.0589671	0.913377	0.035	0.018	1	0.0347238	0.0185256
AC092574.2		0.0589722	-0.259167	0.067	0.08	1	0.0802584	0.0956043
BMX	660	0.0589763	1.45047	0.079	0.029	1	0.1048	0.0394835
AL645465.1		0.0590309	0.521003	0.012	0.006	1	0.0122633	0.00859296
AL662884.5		0.0590594	-1.51251	0.01	0.027	1	0.0105998	0.031153
AL035681.1		0.0591144	0.491054	0.041	0.028	1	0.0444274	0.0318498
TNFAIP8L1	126282	0.059191	1.11934	0.04	0.016	1	0.0422791	0.019584
MPP5		0.0591994	0.501823	0.11	0.076	1	0.138566	0.0998437
ZNF226	7769	0.0592061	0.836848	0.035	0.02	1	0.0385086	0.0216975
MTFMT	123263	0.0592606	0.306113	0.033	0.025	1	0.0352654	0.0287101
LINC00265		0.0592915	0.357504	0.012	0.007	1	0.0122633	0.00966191
WDR37	22884	0.0593206	0.462128	0.116	0.074	1	0.126778	0.0936416
PCAT1		0.0593603	0.188246	0.107	0.086	1	0.159345	0.141277
PPP3R1	5534	0.0594059	0.151954	0.208	0.167	1	0.234853	0.213823
GM2A	2760	0.0594272	-0.194072	0.026	0.027	1	0.0276566	0.0318498
AC026461.3		0.059491	1.26279	0.011	0.004	1	0.0105998	0.00430571
PPP2R2D	55844	0.0595809	-0.244883	0.144	0.147	1	0.150217	0.175949
HEATR6	63897	0.0596026	1.34584	0.023	0.009	1	0.0238304	0.00930572
ZFYVE16	9765	0.0596154	0.289825	0.155	0.113	1	0.164116	0.136269
FKBP8	23770	0.0596455	0.678772	0.019	0.01	1	0.0210885	0.0132168
PTGR1	22949	0.0596795	0.592387	0.04	0.026	1	0.0471062	0.0315015
GTPBP3	84705	0.059795	0.946152	0.011	0.005	1	0.0111546	0.00573684
MAP3K20	51776	0.0600953	0.185766	0.086	0.07	1	0.106818	0.0946235
AC084816.1		0.0602177	-0.269436	0.011	0.014	1	0.0133707	0.0164055
LYG2	254773	0.0602634	1.54312	0.035	0.013	1	0.0385086	0.0132168
STX7	8417	0.0602681	-0.227664	0.082	0.076	1	0.0890191	0.103741
ITGB5-AS1		0.0602946	0.43848	0.028	0.015	1	0.0287471	0.0213455
AC132153.1		0.0603269	0.463901	0.042	0.031	1	0.0577502	0.0422449
CUEDC1	404093	0.0603951	-0.807461	0.039	0.056	1	0.0401263	0.0697836
AC004039.1		0.0604326	-2.5811	0.003	0.015	1	0.00280034	0.019584
NME3	4832	0.0604681	0.528086	0.126	0.079	1	0.12826	0.0906903
RARA	5914	0.060563	1.30501	0.082	0.033	1	0.085421	0.0353269
MED8	112950	0.060568	1.22626	0.016	0.006	1	0.0161339	0.00680884
HOTAIRM1		0.0606157	0.811222	0.118	0.065	1	0.127272	0.0744675
AL078612.1		0.0606445	-0.017666	0.01	0.009	1	0.0100447	0.0103739
MVK	4598	0.0606666	2.84293	0.011	0.001	1	0.0122633	0.0014373
HPX	3263	0.0606749	1.50379	0.011	0.004	1	0.0105998	0.00358938
CCN2	1490	0.0607163	0.455741	0.064	0.046	1	0.08181	0.0603496
Z93241.1		0.0607164	1.74821	0.015	0.004	1	0.0150295	0.00430571
CCNL1	57018	0.060739	-0.344383	0.197	0.197	1	0.204233	0.253111
ATG7	10533	0.0607752	-0.064563	0.289	0.265	1	0.369104	0.383286
AC007666.2		0.060804	0.242307	0.053	0.044	1	0.0609215	0.0518505
ANKRD10-IT1		0.060835	-0.0538484	0.022	0.023	1	0.0227346	0.0238064
TMEM209	84928	0.0608431	0.778801	0.034	0.019	1	0.0358066	0.0209935
WDR70	55100	0.060878	0.0103919	0.275	0.23	1	0.310005	0.308235
AC009228.1		0.0609418	0.685691	0.033	0.018	1	0.0358066	0.0224009
ZP3	7784	0.0609436	1.20072	0.015	0.006	1	0.0150295	0.00645164
ORAI1		0.0610594	1.52882	0.02	0.006	1	0.0199896	0.00680884
FBXW2	26190	0.0610651	1.03437	0.121	0.054	1	0.125295	0.0630541
PRC1	9055	0.0611229	1.6413	0.019	0.007	1	0.0238304	0.00752287
AL136169.1		0.0612364	1.7788	0.029	0.008	1	0.0298365	0.00859296
ZNF66	7617	0.0612536	0.302091	0.043	0.033	1	0.0449637	0.0367143
SLF2	55719	0.061316	0.229983	0.097	0.072	1	0.102777	0.0883888
EMC1-AS1	101927895	0.0613638	1.03034	0.056	0.028	1	0.0593371	0.0294087
SND1	27044	0.0613654	0.270759	0.144	0.108	1	0.165068	0.138777
WNK1	65125	0.0613762	-0.246535	0.201	0.201	1	0.250254	0.290913
CHTF18	63922	0.0614348	-1.32554	0.005	0.014	1	0.00559286	0.0149896
PARG	8505	0.0614982	-0.83166	0.186	0.239	1	0.208795	0.346338
ULK1	8408	0.0616254	0.963225	0.054	0.027	1	0.0566909	0.0294087
AC123567.2		0.0616772	-6.33598	0	0.036	1	0	0.043967
OLMALINC	90271	0.0616803	0.00188676	0.026	0.027	1	0.028202	0.0283606
MALL		0.0617257	2.53438	0.013	0.002	1	0.0139239	0.00215517
GABARAP	11337	0.0618367	0.726186	0.019	0.007	1	0.0188895	0.011441
N4BP3	23138	0.061858	0.348101	0.037	0.028	1	0.0385086	0.0304556
GGCX	2677	0.0619406	0.429793	0.045	0.033	1	0.0513774	0.0384459
AC019127.1		0.0619412	-1.84637	0.011	0.032	1	0.0122633	0.0449988
PCBP1	5093	0.0620808	0.843605	0.057	0.026	1	0.0577502	0.0325462
PRCC	5546	0.062098	0.61433	0.057	0.035	1	0.0572207	0.0377536
SUPT5H	6829	0.062177	0.563991	0.058	0.035	1	0.0588085	0.0401745
VAMP2	6844	0.0622389	0.541761	0.038	0.022	1	0.0379688	0.0262613
ARL6	84100	0.0623236	0.339407	0.11	0.083	1	0.121825	0.0975632
SOCS6	9306	0.0623671	1.97917	0.045	0.01	1	0.0492441	0.0125069
ARHGEF6	9459	0.0624914	-0.896484	0.121	0.191	1	0.135143	0.239054
LPIN1	23175	0.0625826	0.889225	0.026	0.011	1	0.0309246	0.0167592
LXN	56925	0.0626564	1.02679	0.07	0.034	1	0.0776671	0.0387919
WDFY1	57590	0.0626655	0.433118	0.262	0.179	1	0.294668	0.226231
UCKL1	54963	0.0627186	0.641297	0.056	0.035	1	0.0598655	0.0387919
UIMC1	51720	0.0627193	0.14835	0.185	0.158	1	0.206517	0.188237
RPL7	6129	0.0627218	0.641297	0.06	0.035	1	0.0656596	0.0425896
AC015631.1		0.0627697	-4.52863	0	0.011	1	0	0.0125069
SSR2	6746	0.062777	1.35052	0.054	0.02	1	0.0556305	0.0220493
FBXO33	254170	0.06285	0.403798	0.088	0.06	1	0.100751	0.0771342
TRPC1	7220	0.0629838	0.654236	0.102	0.062	1	0.117845	0.0764682
CSNK2A2	1459	0.0629935	0.55339	0.097	0.057	1	0.101258	0.0701189
PRDM15	63977	0.0630514	0.879457	0.024	0.012	1	0.0249251	0.0135716
RNPC3	55599	0.0631532	-0.177511	0.114	0.107	1	0.122322	0.137524
ANAPC10	10393	0.063218	0.294647	0.117	0.083	1	0.127272	0.105037
TNS2	23371	0.0632487	0.833608	0.282	0.156	1	0.296755	0.177154
RAB1B	81876	0.0632671	1.50112	0.026	0.008	1	0.0265649	0.00930572
POLR2E	5434	0.063301	0.963225	0.026	0.012	1	0.0271109	0.0139263
SNX1	6642	0.0633348	0.302342	0.105	0.073	1	0.11535	0.0946235
AC097639.1		0.0633351	3.03361	0.01	0.001	1	0.0111546	0.00107817
PHTF2	57157	0.0633462	-0.517401	0.042	0.052	1	0.046571	0.0664246
MAP4K3-DT		0.0633692	-1.88832	0.014	0.048	1	0.0166856	0.0620408
C12orf43	64897	0.0634704	0.774564	0.018	0.009	1	0.0183389	0.0107297
POTEG	404785	0.0635484	0.22626	0.015	0.012	1	0.0144769	0.0125069
SEC61G	23480	0.0635738	0.735934	0.034	0.019	1	0.0341819	0.0206413
SLC16A5	9121	0.0636414	3.44865	0.019	0.001	1	0.0188895	0.0014373
LMBRD2	92255	0.0637665	0.469686	0.05	0.031	1	0.0513774	0.0374073
CREBBP	1387	0.0637983	0.320644	0.29	0.211	1	0.32227	0.265871
ICA1	3382	0.0638069	0.106718	0.292	0.244	1	0.334387	0.314031
IPO11	51194	0.0638097	-0.392973	0.052	0.06	1	0.0561608	0.0734657
ADPGK	83440	0.0639471	0.215032	0.032	0.028	1	0.0347238	0.0301068
YTHDF2	51441	0.0639641	1.07851	0.08	0.035	1	0.08181	0.0394835
MARCH9		0.0641974	1.15031	0.02	0.009	1	0.0199896	0.00894941
LIAS	11019	0.06422	0.480832	0.036	0.024	1	0.0368883	0.0266115
AC097448.1		0.0642804	0.0938092	0.013	0.013	1	0.0139239	0.0132168
IMMP2L	83943	0.0643142	-0.443929	0.275	0.319	1	0.480534	0.609562
SPSB3	90864	0.0643222	0.579896	0.058	0.039	1	0.0619764	0.0419002
PTBP3	9991	0.0643623	0.361189	0.201	0.144	1	0.229963	0.18346
CNTN5	53942	0.0644497	-1.10413	0.009	0.018	1	0.00893362	0.0199366
HNRNPM	4670	0.0644638	0.137653	0.173	0.138	1	0.188565	0.172928
AMMECR1L	83607	0.0644984	1.48457	0.032	0.012	1	0.0330973	0.0117964
AC125437.3		0.0645343	-0.818135	0.015	0.022	1	0.0150295	0.0269615
MYDGF	56005	0.0646377	1.1896	0.073	0.027	1	0.0729856	0.0325462
PRORP	9692	0.0646432	1.09794	0.165	0.074	1	0.195969	0.0962577
RCHY1	25898	0.0647062	1.2669	0.054	0.022	1	0.0582795	0.0245084
PCBP1-AS1		0.0647462	0.263058	0.195	0.142	1	0.205147	0.173835
BAZ2A	11176	0.0647621	0.490583	0.172	0.113	1	0.172175	0.125544
EXOSC8	11340	0.06481	0.540014	0.056	0.037	1	0.0593371	0.0412103
ZFP91	80829	0.0648314	0.614986	0.083	0.051	1	0.0869646	0.0576377
STX8	9482	0.0648449	0.191131	0.302	0.237	1	0.362881	0.324483
HMGCR	3156	0.064882	1.91693	0.024	0.005	1	0.0249251	0.00645164
ARFGAP3	26286	0.0649617	0.266507	0.102	0.076	1	0.11034	0.0926588
TRRAP	8295	0.0649633	0.145851	0.196	0.154	1	0.206517	0.188535
ESD	2098	0.0650798	1.46442	0.035	0.013	1	0.0374287	0.0135716
MRPS30-DT	100506674	0.0650826	-0.436705	0.017	0.023	1	0.0194397	0.0266115
PDIA4	9601	0.0651368	0.454884	0.015	0.01	1	0.0155818	0.011441
SNRPD3	6634	0.0652786	1.08187	0.03	0.012	1	0.0309246	0.0146353
EMC1	23065	0.065279	0.28766	0.034	0.027	1	0.0390481	0.0321981
TMEM175	84286	0.0653921	1.33644	0.035	0.014	1	0.0368883	0.0146353
SLFN12	55106	0.0654132	-0.0591427	0.043	0.042	1	0.0433538	0.0453425
FZD6	8323	0.065547	0.70167	0.12	0.069	1	0.127766	0.0804575
TMEM62	80021	0.065634	0.559767	0.086	0.055	1	0.0915812	0.0630541
KIAA1522		0.0656611	2.42557	0.016	0.002	1	0.0166856	0.00287253
KMT2A	4297	0.0656653	0.0412671	0.233	0.198	1	0.250254	0.244137
FKBP9	11328	0.0657551	0.770377	0.113	0.065	1	0.116848	0.0701189
BMP2	650	0.0657753	1.26279	0.01	0.003	1	0.0105998	0.00430571
TPCN1	53373	0.0658067	0.134602	0.183	0.151	1	0.203776	0.187343
HUWE1	10075	0.0658688	0.305206	0.205	0.147	1	0.222807	0.184058
SLC4A1AP	22950	0.0658697	0.443851	0.039	0.025	1	0.0406649	0.0301068
GARNL3	84253	0.0659009	-0.965361	0.043	0.072	1	0.0476411	0.0916751
NUP54	53371	0.0659022	0.667292	0.108	0.064	1	0.117845	0.0758017
SRPK1	6732	0.0659759	0.397506	0.116	0.08	1	0.125295	0.0965843
MTURN	222166	0.0660401	1.12283	0.077	0.033	1	0.0792227	0.0370609
RHOQ	23433	0.0661006	-0.183131	0.025	0.024	1	0.0260186	0.0297578
PSMA5	5686	0.0662388	1.05633	0.09	0.042	1	0.0936262	0.0460296
SNX19	399979	0.0662812	0.632885	0.087	0.052	1	0.0910693	0.0596723
AD001527.1		0.066305	1.42557	0.017	0.006	1	0.0166856	0.0060943
VASP	7408	0.0663718	0.828576	0.06	0.031	1	0.0619764	0.0353269
KBTBD6	89890	0.0663726	3.44865	0.01	0.001	1	0.0111546	0.000718907
CEP85L	387119	0.0664609	-0.224749	0.252	0.241	1	0.293414	0.335599
NTF3	4908	0.0664765	-0.318061	0.008	0.01	1	0.00948933	0.0121517
TADA3	10474	0.0665093	0.987072	0.033	0.015	1	0.0330973	0.0167592
FO393415.1		0.0665667	-1.22812	0.026	0.058	1	0.028202	0.0657514
RAB8B	51762	0.0666384	-0.46445	0.137	0.163	1	0.159345	0.214113
TMEM11	8834	0.0666386	1.52265	0.019	0.006	1	0.0188895	0.00645164
HIGD1C	613227	0.0666589	1.32935	0.014	0.005	1	0.0155818	0.0060943
TTC21B-AS1		0.0667315	-0.0322021	0.038	0.035	1	0.0428166	0.043967
ATOX1	475	0.0667554	1.24275	0.046	0.018	1	0.0476411	0.020289
SAFB	6294	0.066779	0.274515	0.117	0.087	1	0.119837	0.100169
BRD3	8019	0.066785	0.268254	0.033	0.023	1	0.0330973	0.0276613
C19orf53	28974	0.0668151	1.71169	0.01	0.001	1	0.0111546	0.00323102
RPS19	6223	0.0668237	3.08522	0.077	0.006	1	0.0982122	0.0117964
ZNF354C	30832	0.0670286	0.291355	0.027	0.021	1	0.0276566	0.0227525
RNF144A	9781	0.0672146	0.171548	0.251	0.219	1	0.292996	0.264216
DHRS4	10901	0.0672983	-0.0538484	0.011	0.011	1	0.0111546	0.0117964
LEPROTL1	23484	0.0674107	-0.73941	0.096	0.129	1	0.106818	0.172928
NSL1	25936	0.0675212	0.335407	0.098	0.07	1	0.105304	0.084431
SLC25A11	8402	0.0675856	1.81122	0.01	0.002	1	0.00948933	0.00251392
WDR76	79968	0.0676055	1.19929	0.027	0.01	1	0.0287471	0.0125069
TRIM41	90933	0.0676082	1.34174	0.013	0.004	1	0.0139239	0.00537925
IK	3550	0.0676173	-0.118752	0.031	0.029	1	0.0336398	0.0367143
ZNF83	55769	0.0676642	0.608482	0.277	0.177	1	0.311239	0.214694
TIAM2	26230	0.0676946	0.385215	0.229	0.155	1	0.255481	0.201259
ZBTB11	27107	0.0677664	0.905944	0.088	0.045	1	0.0951572	0.0518505
NR5A2	2494	0.0678043	-1.69606	0.035	0.105	1	0.0503113	0.155844
ALG11	440138	0.0678626	0.512973	0.023	0.015	1	0.0232826	0.0164055
PRPF40A	55660	0.0679192	0.0193593	0.155	0.138	1	0.165068	0.163202
AL078590.2		0.0680669	0.680029	0.079	0.042	1	0.0807759	0.0511674
DUT	1854	0.0682221	-0.223048	0.04	0.042	1	0.0422791	0.0494577
USP3	9960	0.0682622	0.100252	0.164	0.132	1	0.191811	0.180162
AC068989.1		0.0683147	0.641297	0.021	0.012	1	0.0210885	0.0135716
ALYREF	10189	0.068406	2.9214	0.017	0.001	1	0.0183389	0.00215517
SHKBP1	92799	0.0686146	1.58883	0.015	0.004	1	0.0144769	0.00466369
RSPH1	89765	0.0686962	0.912599	0.014	0.005	1	0.0188895	0.010018
PPP1R13L	10848	0.0687184	1.22626	0.066	0.028	1	0.0693293	0.0301068
CCNT1	904	0.0687444	0.51667	0.07	0.045	1	0.0714203	0.0504839
AC005856.1		0.0687909	-0.285701	0.074	0.083	1	0.0812931	0.0985412
GTF2H3	2967	0.0688347	0.665959	0.03	0.016	1	0.0320116	0.020289
XPO5	57510	0.0688457	0.405919	0.043	0.027	1	0.0428166	0.0325462
NUBP1	4682	0.068849	-0.233172	0.019	0.022	1	0.0194397	0.0231039
AC034114.2		0.0689459	-0.221199	0.009	0.012	1	0.0117091	0.0139263
STPG2-AS1	101410545	0.069104	-0.349543	0.025	0.033	1	0.0428166	0.0545781
MGST3	4259	0.0691375	0.507773	0.083	0.051	1	0.0879924	0.0627165
COQ6	51004	0.069171	0.0440562	0.021	0.018	1	0.0210885	0.0206413
ANKRA2	57763	0.0692545	0.243077	0.142	0.118	1	0.155992	0.133441
LINC01278	92249	0.0692819	0.172442	0.292	0.234	1	0.355833	0.32162
ELOVL1	64834	0.0693443	1.86369	0.03	0.008	1	0.0303807	0.00823639
BTN2A1	11120	0.0693591	0.110022	0.076	0.065	1	0.0781859	0.0727972
RAB8A	4218	0.0694028	0.558835	0.019	0.011	1	0.0183389	0.0125069
PPIG	9360	0.069497	-0.247581	0.157	0.155	1	0.163164	0.191212
IGFBP2	3485	0.0695055	0.0168062	0.011	0.01	1	0.0128171	0.0128619
PRRC2C	23215	0.0695132	-0.150954	0.311	0.289	1	0.341587	0.373187
ARMC7	79637	0.0695773	1.6413	0.024	0.006	1	0.0249251	0.0078797
ZNF205	7755	0.0697023	2.4778	0.012	0.002	1	0.0133707	0.00215517
PIAS3	10401	0.0697921	0.861078	0.048	0.024	1	0.0497778	0.0276613
GRHPR	9380	0.0698005	1.34757	0.033	0.012	1	0.0336398	0.0132168
RAD21	5885	0.0698779	0.75563	0.1	0.056	1	0.110842	0.0670973
IRF3	3661	0.0701754	-0.125031	0.056	0.056	1	0.0577502	0.0630541
GLMN	11146	0.0701805	-0.578148	0.033	0.046	1	0.0379688	0.0566189
CCT6A	908	0.0701835	0.0563345	0.066	0.059	1	0.0656596	0.0633917
QRSL1	55278	0.0702108	0.476666	0.045	0.033	1	0.0492441	0.0356739
IFT20	90410	0.0702431	-0.0956686	0.012	0.012	1	0.0128171	0.0139263
AL109946.1		0.0702785	-0.82012	0.11	0.146	1	0.137589	0.23195
AC104984.4		0.0703878	0.556241	0.122	0.079	1	0.129246	0.0897046
AC006305.1		0.0704051	-0.999622	0.02	0.037	1	0.0320116	0.0637291
VAMP3	9341	0.0704184	1.22626	0.063	0.027	1	0.0646086	0.028011
CEP78	84131	0.0704375	-0.358703	0.016	0.02	1	0.0177881	0.0231039
RREB1	6239	0.0704403	0.139241	0.303	0.259	1	0.356226	0.328375
IQCH	64799	0.0704837	0.740833	0.012	0.008	1	0.0161339	0.00966191
AC026470.2		0.0705121	-0.211477	0.03	0.031	1	0.0363476	0.0422449
HIST1H2BG		0.0705164	-1.26559	0.004	0.01	1	0.00391828	0.0103739
AP002433.1		0.0706413	1.10842	0.024	0.011	1	0.025472	0.0117964
HAUS1	115106	0.070684	1.29734	0.078	0.032	1	0.0833592	0.0346324
COL6A6	131873	0.0707028	-4.75102	0	0.01	1	0	0.0146353
RUNX2	860	0.0707151	-1.27624	0.006	0.019	1	0.00948933	0.0238064
AKAP17A	8227	0.0707873	-0.00895692	0.039	0.033	1	0.0390481	0.0394835
AK6	102157402	0.0708147	1.85631	0.035	0.009	1	0.0352654	0.00966191
AC015853.3		0.0709823	0.293374	0.04	0.032	1	0.0476411	0.0391377
GSTP1	2950	0.0710211	2.61254	0.067	0.006	1	0.0797407	0.0132168
CTHRC1	115908	0.0710972	1.4189	0.013	0.003	1	0.0128171	0.00466369
RNF165		0.0711655	1.49446	0.052	0.02	1	0.0603937	0.0216975
LENG1	79165	0.0711844	1.31937	0.013	0.004	1	0.0128171	0.00502153
CCNH	902	0.0713018	0.0702145	0.481	0.397	1	0.609241	0.587427
RTN4	57142	0.0713216	0.0855749	0.423	0.341	1	0.59851	0.572326
SMARCAD1	56916	0.0714196	0.246856	0.096	0.07	1	0.102777	0.0874008
RWDD1	51389	0.0714667	0.980503	0.052	0.025	1	0.0566909	0.0290595
NSD1	64324	0.0715221	0.100351	0.209	0.166	1	0.236625	0.222496
MTMR6	9107	0.0715478	0.848455	0.078	0.043	1	0.083875	0.0474022
VPS18	57617	0.0715781	2.37826	0.02	0.004	1	0.0216375	0.00394761
PSMD6	9861	0.0715937	0.900384	0.038	0.02	1	0.0395874	0.0213455
DCTN6	10671	0.0716362	0.863689	0.034	0.018	1	0.0341819	0.0188786
LYZ	4069	0.0716377	-1.64523	0.016	0.043	1	0.0177881	0.0559391
SPATA5		0.0716875	-0.185332	0.164	0.161	1	0.198731	0.223359
HM13	81502	0.0718411	1.06841	0.081	0.036	1	0.085421	0.0415553
CCPG1	9236	0.0718694	0.349531	0.09	0.06	1	0.0926042	0.0734657
TAF1	6872	0.0718743	0.0403044	0.165	0.146	1	0.182508	0.178057
TMEM38A	79041	0.071899	0.869921	0.058	0.031	1	0.0625034	0.0346324
ZNF738	148203	0.0719341	0.354676	0.047	0.035	1	0.0492441	0.0387919
ZNF33A	7581	0.0720329	-0.428444	0.099	0.114	1	0.111845	0.148122
FBXL20	84961	0.0720575	0.0943024	0.205	0.163	1	0.229963	0.217012
SIL1	64374	0.072177	0.0287788	0.112	0.089	1	0.126778	0.124592
ZBTB24	9841	0.0723016	0.357504	0.012	0.009	1	0.0122633	0.00966191
STMP1	647087	0.0723391	1.14534	0.077	0.037	1	0.0833592	0.0384459
TLK2	11011	0.0724657	0.148323	0.256	0.215	1	0.277819	0.253948
USF2	7392	0.0725149	1.38452	0.04	0.014	1	0.0417414	0.0160517
PSMA3-AS1	379025	0.0725396	0.318028	0.106	0.08	1	0.113349	0.0920031
IQGAP2	10788	0.0725526	-1.59136	0.006	0.02	1	0.0105998	0.0328942
ZNF398	57541	0.0725912	0.726689	0.044	0.025	1	0.0471062	0.0287101
AL391121.1		0.072597	1.96323	0.01	0.002	1	0.0105998	0.00251392
CYP3A5	1577	0.072656	1.26791	0.135	0.057	1	0.187636	0.0821151
LYG1	129530	0.0727213	0.508847	0.025	0.016	1	0.028202	0.0199366
CAPSL	133690	0.0727343	1.70019	0.012	0.003	1	0.0133707	0.00394761
MTRF1	9617	0.0727369	0.666388	0.028	0.015	1	0.0314682	0.0199366
ZDHHC17	23390	0.0728528	-0.0404505	0.116	0.109	1	0.12826	0.131867
POU5F2	134187	0.0728534	0.986433	0.022	0.011	1	0.025472	0.0128619
TLK1	9874	0.0729172	0.0857783	0.151	0.119	1	0.169338	0.160449
PDZK1	5174	0.0729462	2.54819	0.016	0.002	1	0.0161339	0.00251392
ARPP19	10776	0.0729849	0.848393	0.087	0.046	1	0.0915812	0.0518505
CASP3	836	0.0730329	1.16372	0.041	0.017	1	0.0428166	0.0192314
AC090617.4		0.0731092	-0.156514	0.033	0.033	1	0.0352654	0.0394835
DDHD2	23259	0.0731198	0.538486	0.091	0.059	1	0.0936262	0.0654146
MFSD10	10227	0.073147	0.799995	0.05	0.026	1	0.05191	0.0301068
AC025171.1		0.0731507	-0.969201	0.056	0.101	1	0.0603937	0.115663
SLC41A1	254428	0.0731734	0.612151	0.026	0.015	1	0.0265649	0.0174661
MAN2A1	4124	0.0733232	0.266258	0.199	0.157	1	0.252	0.213823
AC090630.1		0.0733308	0.47217	0.082	0.06	1	0.106314	0.0777997
ZKSCAN8	7745	0.0734137	0.880485	0.037	0.019	1	0.0390481	0.0213455
CDC25B	994	0.0734211	1.14731	0.121	0.054	1	0.12579	0.0586556
ATG101	60673	0.0734654	1.17181	0.021	0.007	1	0.0210885	0.00930572
ZNF32	7580	0.0734672	-0.61246	0.007	0.01	1	0.00670768	0.0107297
AP001020.2		0.0735086	1.09768	0.031	0.014	1	0.0320116	0.0149896
PHLDA3	23612	0.0735462	2.18187	0.017	0.004	1	0.017237	0.00358938
SLC38A9	153129	0.0735734	0.446281	0.136	0.09	1	0.156951	0.117583
AL359915.1		0.0736823	0.521003	0.012	0.007	1	0.0122633	0.00859296
KDM8	79831	0.0737046	2.09381	0.028	0.006	1	0.028202	0.00645164
USP38	84640	0.0737087	0.954958	0.045	0.022	1	0.0471062	0.0245084
LNX2	222484	0.0737236	1.1438	0.043	0.015	1	0.0460355	0.0209935
EMB	133418	0.0737922	-1.60663	0.004	0.011	1	0.00391828	0.0132168
DDOST	1650	0.073829	0.817147	0.034	0.016	1	0.0330973	0.0188786
ZSWIM3	140831	0.073877	1.74083	0.015	0.004	1	0.0161339	0.00466369
PAFAH2	5051	0.0739398	0.384957	0.019	0.014	1	0.0194397	0.0149896
TSC22D2	9819	0.07394	0.724587	0.179	0.097	1	0.206517	0.129974
AC010343.3		0.0739632	-0.759582	0.03	0.044	1	0.0347238	0.0586556
NELFE	7936	0.073982	1.18444	0.026	0.011	1	0.0276566	0.0121517
AC022034.3		0.0739966	0.235305	0.02	0.015	1	0.0216375	0.0185256
FAM149B1	317662	0.0740011	-0.172552	0.045	0.047	1	0.0513774	0.0579771
UBA1	7317	0.0740193	0.816869	0.047	0.027	1	0.05191	0.0297578
URM1	81605	0.074025	1.12046	0.067	0.031	1	0.0740278	0.0346324
TSEN54	283989	0.0740286	1.44199	0.029	0.01	1	0.029292	0.0107297
THOC7	80145	0.0740934	0.948479	0.038	0.017	1	0.0395874	0.0206413
ZSCAN12	9753	0.0742081	1.47137	0.017	0.006	1	0.017237	0.0060943
KATNAL2	83473	0.0743554	0.266902	0.055	0.041	1	0.0582795	0.048773
EFEMP2	30008	0.0744874	1.36712	0.023	0.008	1	0.0232826	0.00894941
MEMO1	51072	0.0745633	0.493198	0.02	0.013	1	0.0199896	0.0142809
SELENOW	6415	0.0745701	0.921849	0.11	0.053	1	0.121825	0.066088
SLC35E4	339665	0.0746732	0.863689	0.019	0.009	1	0.0188895	0.0103739
MYL12A	10627	0.0746881	0.0620709	0.079	0.076	1	0.089532	0.086082
PDC	5132	0.0746918	1.05633	0.013	0.006	1	0.0150295	0.00716592
HTR3C	170572	0.074886	0.683117	0.018	0.011	1	0.0188895	0.0117964
AC093827.4		0.0749305	0.7933	0.043	0.023	1	0.0433538	0.0252099
SNX8	29886	0.0749453	0.269328	0.045	0.035	1	0.0460355	0.0384459
ANKRD13C	81573	0.0749789	-0.00991937	0.141	0.12	1	0.15743	0.15861
MCRIP1	348262	0.0751169	1.51005	0.021	0.007	1	0.0227346	0.0078797
NUP210L	91181	0.0751757	0.312674	0.038	0.027	1	0.046571	0.0377536
UTP14A	10813	0.0752043	0.581176	0.024	0.014	1	0.025472	0.0171127
BLZF1	8548	0.0752439	0.946152	0.071	0.036	1	0.0787044	0.0415553
WBP2	23558	0.0752536	0.254274	0.049	0.039	1	0.0492441	0.0415553
PPP2R5A	5525	0.0752569	-1.02545	0.303	0.421	1	0.363661	0.63846
KDM5A	5927	0.0752716	0.537642	0.205	0.132	1	0.22146	0.157689
ZNF277	11179	0.0753278	0.904331	0.124	0.061	1	0.137589	0.0758017
STRADA	92335	0.0753544	0.665545	0.119	0.073	1	0.12579	0.0811209
ZNF281	23528	0.0753787	0.954455	0.022	0.01	1	0.0221862	0.011441
AC008453.2		0.0754554	1.37826	0.01	0.004	1	0.0105998	0.00394761
TSPAN12	23554	0.0755525	0.266739	0.121	0.085	1	0.132198	0.111169
TAF7	6879	0.0755857	0.16017	0.05	0.044	1	0.05191	0.0467161
ACER2	340485	0.0756069	0.303301	0.052	0.042	1	0.067234	0.0549185
VBP1	7411	0.0757648	1.06756	0.023	0.011	1	0.0232826	0.0110854
ZNF667-AS1	100128252	0.0757682	1.7153	0.04	0.012	1	0.0433538	0.0132168
CCDC60	160777	0.0758176	0.421516	0.027	0.02	1	0.0428166	0.0321981
COL10A1	1300	0.0758755	-2.73374	0.003	0.019	1	0.00391828	0.0290595
AC002066.1		0.0758831	-0.967682	0.054	0.095	1	0.0745485	0.141589
LAMP2	3920	0.0759919	0.301667	0.081	0.06	1	0.0864504	0.0707892
SAV1	60485	0.0760013	1.33219	0.061	0.021	1	0.0609215	0.0245084
GOLGA5	9950	0.0760174	0.753772	0.041	0.022	1	0.0433538	0.0259109
DNAJA3	9093	0.076105	0.927206	0.046	0.025	1	0.0481757	0.0255605
IFT27	11020	0.0761198	0.871595	0.033	0.017	1	0.0330973	0.0181726
PLA1A	51365	0.0761394	0.955731	0.089	0.044	1	0.12579	0.066761
AC011997.1		0.0761632	0.092993	0.044	0.035	1	0.0503113	0.0474022
AL133415.1		0.0762428	1.12192	0.031	0.014	1	0.0325546	0.0149896
UNC5D	137970	0.0762515	0.496907	0.01	0.006	1	0.0100447	0.00716592
CLEC3B	7123	0.0762615	1.19769	0.025	0.011	1	0.0271109	0.0117964
CNTD1	124817	0.0762902	2.9267	0.019	0.002	1	0.0210885	0.00251392
C1QTNF1	114897	0.076346	0.0108199	0.048	0.046	1	0.0561608	0.0559391
FAM98C	147965	0.0764271	-1.09567	0.004	0.01	1	0.00447678	0.0103739
DRG2	1819	0.0764302	1.82572	0.027	0.007	1	0.0271109	0.00752287
AGGF1	55109	0.0764496	0.563295	0.055	0.033	1	0.0582795	0.0398291
ABCC2	1244	0.0765811	0.574183	0.011	0.007	1	0.0111546	0.00752287
CPNE3	8895	0.0765871	0.251885	0.038	0.027	1	0.0385086	0.0325462
WBP1L		0.0766348	0.583964	0.111	0.072	1	0.116848	0.0794617
CAP1	10487	0.0768302	0.689391	0.091	0.053	1	0.0971949	0.0613647
AL161785.1		0.07686	-1.45824	0.003	0.01	1	0.00335947	0.0103739
EPS15	2060	0.0768797	0.0189229	0.368	0.314	1	0.436571	0.432077
RUNX2-AS1		0.0768913	0.0773962	0.012	0.012	1	0.0122633	0.0117964
C4orf36	132989	0.0769215	0.801762	0.01	0.005	1	0.0100447	0.00573684
AC016590.1		0.0769864	-0.39265	0.022	0.026	1	0.0227346	0.0301068
TCOF1	6949	0.0770443	0.350518	0.048	0.036	1	0.0556305	0.043967
ERCC3	2071	0.0770611	0.670741	0.051	0.029	1	0.0535062	0.0339375
CARS2	79587	0.077145	-0.0270815	0.057	0.052	1	0.0603937	0.0617028
C2orf68	388969	0.077179	0.167366	0.047	0.037	1	0.04871	0.0436228
AIMP1	9255	0.0772597	0.368771	0.052	0.039	1	0.0545689	0.0425896
DHX36	170506	0.0772643	0.172744	0.164	0.13	1	0.175945	0.157689
DMPK	1760	0.0773115	0.128847	0.036	0.032	1	0.0368883	0.0339375
EHD2	30846	0.0773967	0.346554	0.04	0.03	1	0.0406649	0.0321981
GTF2B	2959	0.077463	0.945078	0.077	0.037	1	0.0843906	0.044655
RFXANK	8625	0.0774713	0.35179	0.01	0.007	1	0.00948933	0.00752287
UNC45A	55898	0.077624	0.907812	0.039	0.022	1	0.0449637	0.0241575
CCNJ	54619	0.0776809	1.61092	0.024	0.008	1	0.025472	0.00823639
RSRC2	65117	0.0777196	-0.531253	0.124	0.149	1	0.127766	0.180162
ZNF678	339500	0.0777222	0.205198	0.071	0.054	1	0.0729856	0.0637291
KDELR3	11015	0.0777977	1.49545	0.025	0.008	1	0.025472	0.00894941
POSTN	10631	0.0778338	0.520066	0.068	0.067	1	0.158867	0.113419
AL359546.1		0.0779777	0.904331	0.014	0.008	1	0.0161339	0.00859296
ALG13	79868	0.0781438	0.475089	0.209	0.141	1	0.235739	0.175044
HEG1	57493	0.0781612	0.530581	0.424	0.309	1	0.564651	0.422224
HNRNPUL1	11100	0.0781793	0.398183	0.077	0.052	1	0.0843906	0.0647408
SLC30A6	55676	0.0782424	0.783985	0.112	0.059	1	0.117347	0.0697836
ODF3B		0.0783943	0.405669	0.032	0.023	1	0.0336398	0.0255605
MXI1	4601	0.0784015	-1.41315	0.033	0.069	1	0.0352654	0.092331
ZNF43	7594	0.0785261	0.316335	0.137	0.104	1	0.147801	0.120456
CXCL2	2920	0.0785497	1.66843	0.024	0.012	1	0.0859358	0.0276613
AC004263.2		0.0786353	-0.468327	0.021	0.027	1	0.0205392	0.0287101
ZNF221	7638	0.0786857	1.37826	0.016	0.006	1	0.0161339	0.0060943
UHRF1BP1		0.078794	0.33426	0.187	0.138	1	0.206061	0.16686
ZC3HAV1L	92092	0.0788066	0.035576	0.012	0.012	1	0.0122633	0.0121517
SRD5A3-AS1	100506462	0.0788165	1.46621	0.031	0.011	1	0.0336398	0.0121517
ASAH1	427	0.0788803	-0.589001	0.025	0.032	1	0.028202	0.0425896
INTS7	25896	0.0790176	0.254274	0.026	0.022	1	0.028202	0.0238064
ZNF227	7770	0.079095	0.891275	0.045	0.023	1	0.0476411	0.0259109
ALDH7A1	501	0.0791255	0.788365	0.103	0.059	1	0.11934	0.0707892
NPR2	4882	0.0791358	0.681939	0.02	0.012	1	0.0194397	0.0121517
LINC00486	285045	0.0792057	-0.738019	0.07	0.106	1	0.0740278	0.121094
GATAD1	57798	0.0792152	0.490112	0.177	0.112	1	0.180169	0.131552
ZBTB48	3104	0.0792792	0.169229	0.014	0.015	1	0.0166856	0.0149896
VAT1	10493	0.0793068	1.65798	0.046	0.014	1	0.0471062	0.0149896
NPIPB4	440345	0.0793227	0.358567	0.054	0.039	1	0.0524424	0.0412103
TCEANC2	127428	0.0793396	1.9769	0.027	0.006	1	0.0287471	0.00716592
ANO5		0.0793524	-1.64164	0.003	0.019	1	0.00782127	0.0255605
ZNF530	348327	0.0793536	1.22626	0.013	0.005	1	0.0128171	0.00537925
PMEPA1	56937	0.0794442	0.815795	0.041	0.022	1	0.0428166	0.0245084
AC134772.1		0.0795117	2.02832	0.018	0.004	1	0.0183389	0.00430571
CAPN7	23473	0.0795446	0.263013	0.221	0.161	1	0.241042	0.204781
SNRNP48	154007	0.0795488	0.303602	0.048	0.037	1	0.0492441	0.0401745
TMEM255B	348013	0.0796363	0.232546	0.17	0.131	1	0.176415	0.152145
CARM1	10498	0.0796588	0.863689	0.026	0.013	1	0.0265649	0.0146353
TUFM	7284	0.0797585	2.3258	0.022	0.003	1	0.0243779	0.00466369
CD68	968	0.079789	-1.32833	0.006	0.013	1	0.00615042	0.0164055
SPIN3	169981	0.0798057	0.808194	0.057	0.029	1	0.0640827	0.0370609
GRN	2896	0.0798663	0.281567	0.056	0.04	1	0.0609215	0.0504839
FIGNL2	401720	0.0799147	1.04406	0.042	0.019	1	0.0422791	0.0206413
GSTA1	2938	0.0799214	1.08187	0.026	0.01	1	0.0309246	0.0146353
FBXW4	6468	0.0799391	-0.00105294	0.112	0.102	1	0.120832	0.121094
ZNF709	163051	0.0800185	1.2119	0.076	0.031	1	0.0802584	0.0353269
RMC1	29919	0.0800756	1.16097	0.081	0.032	1	0.0864504	0.0394835
ZNF445	353274	0.0802268	0.867178	0.073	0.037	1	0.0740278	0.0412103
KTN1-AS1	100129075	0.0802747	0.297343	0.012	0.01	1	0.0139239	0.011441
CEBPB	1051	0.0803055	1.20898	0.077	0.031	1	0.0885059	0.0391377
KCTD5	54442	0.0803552	1.82187	0.017	0.005	1	0.0183389	0.00502153
LAMB4	22798	0.0803851	-2.94367	0.003	0.02	1	0.00280034	0.0252099
SNU13	4809	0.0804305	0.88839	0.057	0.028	1	0.0582795	0.0318498
SPIN4	139886	0.0805179	0.641297	0.017	0.009	1	0.0166856	0.0107297
AC027601.6		0.0806897	0.035576	0.012	0.01	1	0.0122633	0.0121517
TAF1C	9013	0.0807502	0.920983	0.121	0.063	1	0.127766	0.0694482
FAM214A		0.0807972	0.0606347	0.196	0.166	1	0.223704	0.215564
TSPAN2	10100	0.0808429	-1.43748	0.026	0.058	1	0.0265649	0.071459
FERMT2	10979	0.0808545	0.106621	0.229	0.18	1	0.249381	0.23366
FMO5	2330	0.0808791	1.1438	0.023	0.009	1	0.0368883	0.0167592
PPID	5481	0.0809156	0.284362	0.029	0.023	1	0.0309246	0.0255605
LRRC47	57470	0.0809175	0.811222	0.02	0.01	1	0.0194397	0.0110854
GREB1L	80000	0.0809738	0.24189	0.043	0.04	1	0.0625034	0.0532152
ACSF3	197322	0.0809901	0.132833	0.038	0.031	1	0.0385086	0.0353269
LRRC8C-DT		0.0811452	0.312349	0.044	0.031	1	0.0444274	0.0360208
NISCH	11188	0.0811627	0.130335	0.104	0.089	1	0.105809	0.097237
IFIT3	3437	0.0811772	0.87191	0.045	0.023	1	0.0476411	0.0262613
METTL2A	339175	0.0812521	0.879457	0.024	0.012	1	0.0249251	0.0135716
MFSD1	64747	0.0812707	-0.921639	0.012	0.019	1	0.0117091	0.0227525
LTO1	220064	0.0813825	1.48632	0.051	0.017	1	0.0524424	0.0188786
ATL2	64225	0.0814096	-0.688656	0.123	0.167	1	0.131215	0.204195
AC012184.3		0.0814893	0.501119	0.025	0.015	1	0.0265649	0.0188786
SRSF10	10772	0.0815205	-0.102066	0.133	0.119	1	0.140518	0.150291
ADAMTSL4	54507	0.0816252	1.8048	0.03	0.006	1	0.0303807	0.00859296
AC011092.3		0.0816994	-0.118015	0.101	0.091	1	0.108329	0.117264
FBXL12	54850	0.0817429	1.18878	0.029	0.012	1	0.0309246	0.0135716
TALDO1	6888	0.0817795	0.436939	0.021	0.016	1	0.0249251	0.0185256
TMEM51-AS1	200197	0.0817931	-0.243226	0.012	0.014	1	0.0139239	0.0167592
USP50	373509	0.0817956	0.641297	0.012	0.008	1	0.0139239	0.00894941
ARHGAP19	84986	0.0818955	-0.296419	0.036	0.042	1	0.0385086	0.0474022
NECAP2	55707	0.0819032	0.619044	0.1	0.061	1	0.102271	0.0677695
MRPL18	29074	0.0819779	1.72222	0.028	0.009	1	0.0298365	0.00894941
GNS	2799	0.0820287	0.743659	0.137	0.08	1	0.151182	0.0929865
HCG25	414765	0.0820699	0.00188676	0.027	0.023	1	0.028202	0.0283606
ZC3H10	84872	0.0821834	1.75677	0.013	0.003	1	0.0139239	0.00394761
DMWD	1762	0.0823318	0.674464	0.048	0.029	1	0.0476411	0.0301068
ASAP1-IT2	100507117	0.0823446	0.891275	0.024	0.012	1	0.0238304	0.0128619
ANGPT2	285	0.0825047	0.355814	0.151	0.102	1	0.227732	0.182262
POMK	84197	0.0825367	1.58883	0.013	0.004	1	0.0144769	0.00466369
HNRNPC	3183	0.0826074	0.0846236	0.258	0.215	1	0.297171	0.282545
LCP1	3936	0.0826594	-2.52863	0.002	0.01	1	0.00168114	0.0125069
EEF2	1938	0.0826876	0.250507	0.047	0.036	1	0.04871	0.0412103
AC024909.1		0.0827785	-1.12424	0.005	0.011	1	0.00503498	0.0117964
LINC01798	101060019	0.0827828	0.0953287	0.025	0.019	1	0.0271109	0.0255605
HMGCL	3155	0.0827833	-0.601559	0.016	0.022	1	0.0161339	0.0248592
C19orf47	126526	0.0827976	1.6413	0.012	0.003	1	0.0128171	0.00394761
TAC4	255061	0.0828375	0.233639	0.025	0.02	1	0.0265649	0.0227525
NFKBIL1	4795	0.0829787	1.03723	0.013	0.006	1	0.0133707	0.00645164
PPP1R21	129285	0.0830042	-0.00539445	0.119	0.099	1	0.127766	0.128394
INTS11	54973	0.0831572	1.0849	0.035	0.016	1	0.0368883	0.0174661
DERL2	51009	0.0831605	1.74821	0.03	0.008	1	0.0303807	0.00894941
MDC1	9656	0.0831931	0.822904	0.047	0.026	1	0.0503113	0.0287101
PTDSS2	81490	0.0833369	0.963225	0.05	0.025	1	0.0513774	0.0266115
LINC00641	283624	0.0833476	0.766828	0.012	0.007	1	0.0128171	0.00752287
ARHGEF37	389337	0.0833622	-0.151142	0.122	0.124	1	0.130723	0.144395
TIMM17B	10245	0.0834824	0.904331	0.013	0.006	1	0.0128171	0.00680884
AL034417.4		0.0835549	0.7933	0.03	0.018	1	0.0379688	0.0220493
EPRS		0.0837027	0.141991	0.064	0.055	1	0.0714203	0.0650778
ZC3H15	55854	0.0837411	0.0118599	0.094	0.078	1	0.0961766	0.0956043
AC010319.4		0.0838245	0.325795	0.023	0.019	1	0.0243779	0.019584
AC112482.2		0.0838345	2.0434	0.016	0.003	1	0.0199896	0.00466369
EEFSEC	60678	0.0839115	0.41789	0.095	0.067	1	0.107322	0.0814524
SEMA6A-AS1		0.0839316	-0.275914	0.409	0.386	1	0.547281	0.632556
GINM1	116254	0.0840291	0.0766341	0.086	0.077	1	0.0890191	0.0847615
DLG1	1739	0.0840572	-0.0410879	0.211	0.183	1	0.247193	0.253669
DHX9	1660	0.0841954	0.345841	0.11	0.075	1	0.115849	0.092331
EDRF1	26098	0.0842112	0.133813	0.053	0.046	1	0.0550998	0.0504839
AMMECR1	9949	0.084271	0.497562	0.182	0.122	1	0.211069	0.153997
LINC02669	101927880	0.0843238	-1.11359	0.008	0.015	1	0.0083776	0.0188786
ZNF350	59348	0.0843386	1.0787	0.034	0.014	1	0.0352654	0.0167592
DCLRE1C	64421	0.0844307	1.48376	0.05	0.016	1	0.0561608	0.020289
NAA38	84316	0.0844488	0.511417	0.07	0.045	1	0.0740278	0.0525331
LINC02135	146513	0.0844565	2.51577	0.011	0.001	1	0.0117091	0.0017963
ATP11B	23200	0.0845209	-0.0852095	0.191	0.173	1	0.22146	0.23366
TCF4-AS2		0.0845567	0.410076	0.211	0.16	1	0.252	0.195361
AF131215.6		0.0846085	0.833942	0.017	0.008	1	0.017237	0.00966191
OGG1	4968	0.0846275	0.74955	0.087	0.05	1	0.0885059	0.0535561
LUC7L	55692	0.084688	0.15724	0.15	0.123	1	0.155512	0.140653
RBM23	55147	0.0849118	0.430309	0.062	0.042	1	0.0682822	0.0511674
LYSMD2	256586	0.0850352	1.31199	0.043	0.016	1	0.0422791	0.0171127
GCC2	9648	0.0850558	-0.141285	0.174	0.167	1	0.195508	0.213823
AL353689.3		0.0851298	0.880763	0.042	0.022	1	0.0460355	0.0252099
MMEL1	79258	0.0851661	1.83394	0.016	0.005	1	0.017237	0.00466369
MSL3	10943	0.085177	-0.95734	0.019	0.031	1	0.0188895	0.0370609
DENND6A-AS1		0.0852038	-0.017666	0.151	0.135	1	0.183909	0.18615
SEPTIN1	1731	0.0852636	-0.45386	0.01	0.014	1	0.0117091	0.0164055
ART4	420	0.0853891	1.00038	0.057	0.029	1	0.0635565	0.0321981
NDUFA7	4701	0.0854304	0.676921	0.021	0.012	1	0.0221862	0.0139263
CLPP	8192	0.0854578	0.338734	0.015	0.011	1	0.0161339	0.0128619
YTHDF1	54915	0.0854642	0.578561	0.049	0.032	1	0.04871	0.0328942
RNFT2	84900	0.0854912	1.11774	0.015	0.008	1	0.017237	0.0078797
VAMP8	8673	0.0858186	1.91432	0.03	0.006	1	0.0314682	0.00823639
TMEM43	79188	0.0858498	-0.0311283	0.034	0.032	1	0.0347238	0.0356739
AHCTF1	25909	0.0860185	-0.137009	0.086	0.077	1	0.0915812	0.100494
RPL15	6138	0.0860784	0.736717	0.113	0.064	1	0.130723	0.0804575
DOT1L	84444	0.0861386	0.427702	0.049	0.032	1	0.0508445	0.0380998
RBM17	84991	0.0861701	0.105701	0.243	0.205	1	0.266283	0.249755
ALMS1	7840	0.0862381	0.329183	0.112	0.08	1	0.12381	0.0998437
TMEM267	64417	0.0863817	0.833942	0.071	0.037	1	0.077148	0.043967
TTC21A	199223	0.0864282	0.344904	0.057	0.042	1	0.0614491	0.048773
SGCE	8910	0.0864912	-1.2374	0.01	0.023	1	0.0166856	0.0398291
AP001767.3		0.0865041	0.809242	0.047	0.025	1	0.0492441	0.0283606
KDM2B	84678	0.0865169	0.0869229	0.072	0.055	1	0.0766286	0.0724628
TTPAL	79183	0.086637	1.34757	0.063	0.024	1	0.0667095	0.0266115
CAPN3	825	0.0869006	-1.54091	0.006	0.017	1	0.00670768	0.0206413
KIFAP3	22920	0.0870406	0.122332	0.08	0.067	1	0.0874786	0.0807893
AP003059.2		0.087109	0.0563345	0.016	0.015	1	0.017237	0.0167592
WDR53	348793	0.0871178	1.5673	0.019	0.006	1	0.0205392	0.00680884
CDC42SE1	56882	0.0871489	-1.3436	0.013	0.028	1	0.0128171	0.0332421
TOM1	10043	0.0872804	0.799995	0.026	0.013	1	0.0260186	0.0149896
AC090114.2		0.087297	1.37826	0.027	0.01	1	0.0298365	0.011441
ARSB	411	0.087302	0.254942	0.061	0.046	1	0.0682822	0.0576377
AC011472.1		0.0873611	0.704862	0.12	0.069	1	0.121825	0.0764682
NECAB1	64168	0.0874075	-1.69574	0.008	0.02	1	0.0100447	0.0335899
TCTEX1D2		0.0875651	0.4406	0.036	0.024	1	0.0363476	0.0269615
ZFPM2	23414	0.0876566	-0.438784	0.278	0.32	1	0.399277	0.510178
BCL7A	605	0.0877032	0.702698	0.012	0.006	1	0.0128171	0.0078797
KNOP1	400506	0.0877208	-1.24406	0.02	0.041	1	0.0194397	0.0463729
AC079950.1		0.087759	1.6413	0.011	0.003	1	0.0117091	0.00358938
TRMT10B	158234	0.0878495	0.231109	0.073	0.056	1	0.0797407	0.0684414
AC010642.2		0.0879348	0.61155	0.025	0.016	1	0.0260186	0.0171127
RNF7	9616	0.088029	0.918137	0.032	0.016	1	0.0341819	0.0181726
APOBEC2	10930	0.0880352	0.818175	0.014	0.006	1	0.0139239	0.0078797
SUGP2	10147	0.0880525	0.235443	0.096	0.075	1	0.104294	0.0893758
EHD4-AS1	101928363	0.0880974	-2.0432	0.003	0.012	1	0.00335947	0.0156978
STK38L	23012	0.088161	0.580368	0.12	0.073	1	0.133181	0.0910187
AC009137.1		0.088248	-0.152252	0.015	0.016	1	0.0161339	0.0181726
B3GALNT1	8706	0.0882687	0.557994	0.139	0.089	1	0.148285	0.103093
BYSL	705	0.0882996	1.6413	0.012	0.003	1	0.0117091	0.00358938
CCND1	595	0.0883079	2.10073	0.129	0.035	1	0.15359	0.0377536
DISC1FP1		0.0883245	-0.742788	0.053	0.079	1	0.084906	0.138777
LINC01116	375295	0.08835	1.99493	0.012	0.003	1	0.0122633	0.00287253
EEF1G	1937	0.0883679	1.26808	0.051	0.018	1	0.0566909	0.0238064
EIF4H	7458	0.0884007	0.657785	0.089	0.054	1	0.0936262	0.0603496
ANKRD36	375248	0.0884677	-0.514137	0.098	0.123	1	0.100244	0.140653
AC004241.1		0.0884812	0.406832	0.018	0.013	1	0.0183389	0.0139263
ABCF1	23	0.0885626	-0.00427222	0.056	0.047	1	0.0545689	0.0549185
CAT	847	0.0886023	-0.680631	0.019	0.028	1	0.0238304	0.0384459
ZNF529-AS1	101927599	0.0886212	0.682324	0.056	0.033	1	0.0577502	0.0363676
ARMC10	83787	0.0889043	0.841235	0.043	0.024	1	0.0460355	0.0259109
CCDC144A	9720	0.0889688	-0.460105	0.053	0.062	1	0.0556305	0.076135
DCUN1D2	55208	0.0889806	0.429793	0.134	0.09	1	0.138566	0.104713
DYNC1LI1	51143	0.0890235	0.841762	0.094	0.049	1	0.0982122	0.0559391
LINC01768		0.0891391	0.041835	0.017	0.013	1	0.0177881	0.0174661
PRTG	283659	0.0892348	-0.481422	0.047	0.061	1	0.0577502	0.0801257
ZNF708	7562	0.0892563	0.501321	0.131	0.085	1	0.138078	0.0995182
CLN6	54982	0.0893056	0.592387	0.015	0.009	1	0.0155818	0.0103739
SLC5A11	115584	0.0893498	-0.0956686	0.011	0.01	1	0.0111546	0.0121517
HEYL	26508	0.0893922	2.3575	0.024	0.004	1	0.0249251	0.00466369
BTN3A3	10384	0.0894231	-0.283251	0.085	0.093	1	0.083875	0.101469
IGFBP5	3488	0.089634	0.396185	0.013	0.009	1	0.0144769	0.0110854
RNF103	7844	0.0896852	0.739701	0.048	0.026	1	0.0492441	0.0297578
RABAC1	10567	0.0896893	1.98369	0.038	0.009	1	0.0385086	0.00966191
VPS33A	65082	0.0898375	0.898072	0.048	0.025	1	0.0497778	0.0269615
ARCN1	372	0.089934	0.641297	0.04	0.025	1	0.0428166	0.0276613
DPH7	92715	0.0900057	0.706148	0.048	0.028	1	0.0492441	0.0304556
TAMM41	132001	0.0900203	-0.162164	0.055	0.057	1	0.0572207	0.0640665
RELA	5970	0.0900559	0.876925	0.038	0.022	1	0.0395874	0.0216975
AC106793.1		0.090067	0.142491	0.017	0.016	1	0.0249251	0.0227525
FAM13B	51306	0.0901545	0.481739	0.182	0.125	1	0.210614	0.155229
SNX29	92017	0.0901958	0.421109	0.261	0.189	1	0.31247	0.242163
CRLF3	51379	0.0902245	0.327346	0.166	0.124	1	0.201486	0.163813
TBX2	6909	0.0903501	0.955808	0.049	0.022	1	0.0524424	0.0273115
TCTN3	26123	0.0903747	0.521003	0.034	0.023	1	0.0374287	0.0262613
SRPRB	58477	0.0904358	2.10073	0.01	0.002	1	0.0117091	0.00251392
STX3	6809	0.0904664	0.158573	0.112	0.088	1	0.120335	0.108592
TMEM51	55092	0.0905099	0.703225	0.154	0.096	1	0.182041	0.115663
FER	2241	0.0905203	0.15234	0.428	0.364	1	0.560497	0.516634
C9orf153	389766	0.0905295	1.58685	0.025	0.007	1	0.028202	0.00930572
KCTD2	23510	0.090575	0.801762	0.029	0.016	1	0.0309246	0.0178194
OTUD5	55593	0.0907248	0.578833	0.062	0.036	1	0.0609215	0.0412103
ASPN	54829	0.0907256	-0.754632	0.01	0.013	1	0.0100447	0.0174661
RAD51D	5892	0.0907968	0.485178	0.053	0.038	1	0.0566909	0.0408651
NDUFA9	4704	0.090837	0.830775	0.069	0.035	1	0.0698525	0.0398291
IFI27L1	122509	0.0908718	0.68784	0.034	0.019	1	0.0341819	0.0213455
PGAP3	93210	0.0908742	0.708411	0.012	0.006	1	0.0117091	0.00716592
STAMBP	10617	0.0908785	0.670443	0.049	0.031	1	0.0540377	0.034285
COX7B	1349	0.0909691	1.36478	0.037	0.013	1	0.0385086	0.0149896
GABPB2	126626	0.0909904	0.209186	0.031	0.027	1	0.0341819	0.0297578
FHIT	2272	0.0910661	0.0563345	0.018	0.013	1	0.0336398	0.0325462
SNW1	22938	0.0911624	0.200028	0.108	0.082	1	0.11485	0.100819
SMG9	56006	0.0912065	2.1438	0.036	0.008	1	0.0368883	0.00823639
LIPE	3991	0.0913093	0.409971	0.024	0.017	1	0.0249251	0.0188786
METAP2	10988	0.0914161	0.00968445	0.073	0.059	1	0.076109	0.0758017
AC011824.2		0.0915576	3.5673	0.019	0.001	1	0.0205392	0.0014373
C5orf15	56951	0.0916969	0.512014	0.049	0.031	1	0.05191	0.0367143
HIST1H2AC		0.0917092	-1.34056	0.043	0.084	1	0.0540377	0.132497
DNASE1	1773	0.0917119	0.382438	0.088	0.055	1	0.0920929	0.071459
Z93020.1		0.0917906	0.0223872	0.014	0.013	1	0.0150295	0.0149896
CASTOR3		0.0918019	-0.0956686	0.023	0.022	1	0.0227346	0.0245084
RESF1	55196	0.091861	-0.473761	0.127	0.147	1	0.138078	0.187343
AC018628.2		0.0919666	0.0246257	0.038	0.034	1	0.0406649	0.0401745
GNL2	29889	0.0920263	1.44275	0.033	0.01	1	0.0330973	0.0121517
LARS2-AS1		0.0920452	-0.24852	0.015	0.018	1	0.0183389	0.0220493
LARP6	55323	0.0920986	1.20318	0.017	0.006	1	0.0166856	0.00716592
CREB5	9586	0.0921776	-0.362515	0.188	0.215	1	0.275692	0.342515
AC108861.1		0.0922508	0.305694	0.021	0.017	1	0.0227346	0.0185256
PCGF2	7703	0.0923096	0.631774	0.077	0.05	1	0.0807759	0.0528742
SMOX	54498	0.0923147	0.842931	0.012	0.006	1	0.0122633	0.00680884
NELFB	25920	0.0924038	0.982334	0.04	0.02	1	0.0412033	0.0209935
AL031602.2		0.0924777	0.298409	0.019	0.015	1	0.0221862	0.0181726
CPNE2	221184	0.0925299	0.205528	0.187	0.152	1	0.192736	0.169292
ASF1A	25842	0.0925406	0.24169	0.024	0.019	1	0.025472	0.0216975
VAMP7	6845	0.0925531	0.703581	0.038	0.02	1	0.0385086	0.0238064
EPHB1	2047	0.0925667	0.0386325	0.011	0.011	1	0.0144769	0.0142809
PAN2	9924	0.0926321	-0.0912226	0.032	0.036	1	0.0352654	0.0377536
CEP350	9857	0.0926403	0.22223	0.299	0.229	1	0.336793	0.295205
SEMA6A-AS2	105379132	0.0927305	1.2132	0.03	0.012	1	0.0298365	0.0128619
SLC16A4	9122	0.092771	-0.521933	0.047	0.058	1	0.05191	0.0741337
COX6C	1345	0.092776	1.37826	0.072	0.023	1	0.075069	0.0294087
NUCB1-AS1	100874085	0.0927909	0.484793	0.05	0.034	1	0.05191	0.0374073
EGFR-AS1	100507500	0.0928089	-1.27624	0.009	0.021	1	0.00948933	0.0238064
WBP11	51729	0.0928175	0.222796	0.056	0.043	1	0.0561608	0.0484305
CPLX1	10815	0.0928546	0.773545	0.073	0.041	1	0.0735069	0.0436228
SKP1	6500	0.092861	0.641297	0.13	0.078	1	0.135632	0.0890469
TBKBP1	9755	0.092903	1.14826	0.029	0.013	1	0.029292	0.0132168
FEZ2	9637	0.09292	0.260014	0.164	0.138	1	0.201945	0.171415
OAZ1	4946	0.0929213	0.30026	0.053	0.035	1	0.0566909	0.0463729
AC012085.2		0.0929615	-0.798781	0.118	0.153	1	0.158388	0.261728
ADAMTS7	11173	0.0929631	0.833942	0.025	0.013	1	0.0260186	0.0146353
GMPR2	51292	0.092964	0.146532	0.012	0.01	1	0.0117091	0.0107297
ALG14	199857	0.0931287	0.876202	0.081	0.044	1	0.102271	0.0569586
PIGQ	9091	0.0931403	0.715298	0.01	0.006	1	0.0105998	0.00645164
SUN1	23353	0.0931606	-0.238184	0.206	0.197	1	0.21016	0.243855
PRDX3	10935	0.0932086	0.539417	0.021	0.012	1	0.0221862	0.0153437
CEP57	9702	0.0932465	-0.10413	0.097	0.092	1	0.107825	0.115663
PDP1	54704	0.0932615	1.74821	0.015	0.004	1	0.0150295	0.00430571
SFPQ	6421	0.0933459	-0.0644565	0.252	0.229	1	0.264993	0.275745
CCDC58		0.0933785	1.32935	0.015	0.006	1	0.0155818	0.0060943
GXYLT1	283464	0.0934174	0.641297	0.085	0.051	1	0.0915812	0.0596723
CDH23	64072	0.0935187	-0.520974	0.033	0.043	1	0.0341819	0.0491154
HIP1	3092	0.0935215	0.470306	0.509	0.375	1	0.69874	0.548094
SMIM14	201895	0.0935472	0.533688	0.132	0.082	1	0.15359	0.108592
TRIP4	9325	0.0936485	0.788695	0.133	0.071	1	0.144409	0.086082
TBC1D4	9882	0.0936753	0.0472208	0.108	0.097	1	0.1371	0.133127
ANKMY2	57037	0.0937623	-0.513981	0.011	0.015	1	0.0117091	0.0171127
FO393401.1		0.0938046	-3.68063	0.001	0.012	1	0.000560695	0.0139263
MFSD11	79157	0.0939079	0.35179	0.162	0.111	1	0.170757	0.136269
RPIA	22934	0.0939269	0.723759	0.029	0.017	1	0.029292	0.0178194
CPE	1363	0.0939499	-0.221199	0.01	0.012	1	0.0117091	0.0139263
MIF4GD	57409	0.0939943	1.3575	0.011	0.004	1	0.0122633	0.00466369
ACOX1	51	0.094032	1.15587	0.087	0.04	1	0.095667	0.043967
FANCA	2175	0.0940532	0.760596	0.031	0.018	1	0.0341819	0.020289
CADM2	253559	0.0941114	1.01981	0.012	0.005	1	0.0139239	0.00680884
TXNDC11	51061	0.0941452	-0.348787	0.034	0.041	1	0.0395874	0.0504839
RARS	57038	0.0944338	0.297143	0.108	0.078	1	0.11535	0.0949505
AMOTL2	51421	0.0944604	0.700191	0.012	0.008	1	0.0133707	0.00823639
AC036214.1		0.0945476	0.262785	0.013	0.011	1	0.0161339	0.0135716
RFFL	117584	0.0945811	1.22998	0.085	0.036	1	0.102777	0.0449988
RNASE1	6035	0.094644	2.19455	0.066	0.013	1	0.0724641	0.0160517
PCGF6	84108	0.0948094	0.896554	0.052	0.028	1	0.0598655	0.0325462
MTRF1L	54516	0.0948111	0.955808	0.05	0.023	1	0.0524424	0.0273115
MCPH1	79648	0.0948528	0.412478	0.19	0.132	1	0.223704	0.172626
RPL22	6146	0.0949808	0.147308	0.058	0.045	1	0.0646086	0.0586556
CD24	100133941	0.0950622	1.43485	0.026	0.008	1	0.028202	0.0103739
TRAPPC6A	79090	0.0950936	0.58883	0.015	0.008	1	0.0144769	0.00966191
GHITM	27069	0.0952699	0.695745	0.03	0.016	1	0.029292	0.0181726
KIT	3815	0.095302	-2.12878	0.01	0.053	1	0.0150295	0.066088
PIKFYVE	200576	0.0954209	0.520545	0.186	0.118	1	0.191811	0.137524
GOLGA8A	23015	0.095437	-0.473415	0.073	0.083	1	0.0776671	0.106654
SUPT16H	11198	0.0954828	0.35179	0.073	0.056	1	0.08181	0.0647408
MECP2	4204	0.0956202	0.331798	0.2	0.149	1	0.22146	0.179861
AC023424.3		0.0956302	-0.287801	0.188	0.175	1	0.273988	0.325782
AC108471.3		0.0956901	2.08608	0.021	0.006	1	0.0265649	0.0060943
AC006288.1		0.0958241	-0.426874	0.016	0.016	1	0.0166856	0.0227525
AC008875.3		0.0959044	-0.851301	0.022	0.038	1	0.0232826	0.0422449
INTS12	57117	0.0959516	0.293374	0.037	0.024	1	0.0417414	0.034285
SULF2	55959	0.0960207	-1.28262	0.036	0.077	1	0.0395874	0.0946235
F11R	50848	0.0960692	0.707051	0.101	0.06	1	0.106818	0.066761
KIAA0232	9778	0.0961954	0.641297	0.158	0.098	1	0.177355	0.117264
DVL3	1857	0.0963409	1.0757	0.052	0.024	1	0.0540377	0.0259109
TTN	7273	0.0963961	-0.290468	0.082	0.078	1	0.0977037	0.118542
LINC00470		0.0965437	1.22176	0.066	0.026	1	0.085421	0.0374073
MAP2K4	6416	0.0966545	0.14265	0.192	0.15	1	0.210614	0.192695
TCEAL4	79921	0.096661	-0.659362	0.02	0.029	1	0.0221862	0.0353269
TRIM26	7726	0.0967451	1.01228	0.088	0.04	1	0.0915812	0.0463729
LINC02256	100996255	0.0967575	-1.12587	0.028	0.056	1	0.028202	0.0613647
MRPS10	55173	0.0967629	0.510053	0.022	0.016	1	0.0227346	0.0160517
SEH1L	81929	0.0968637	-0.0394244	0.033	0.031	1	0.0368883	0.0380998
PRPF39	55015	0.0968814	0.456379	0.059	0.042	1	0.0630301	0.0463729
PMF1	11243	0.0969435	-0.632878	0.022	0.029	1	0.0232826	0.0363676
EMP2	2013	0.0970105	-0.537766	0.234	0.28	1	0.309182	0.422931
RLF	6018	0.0970903	0.187839	0.168	0.131	1	0.179701	0.15953
ARL17A		0.0971511	0.0514851	0.052	0.044	1	0.0535062	0.0518505
MEG8		0.0972598	2.36792	0.035	0.01	1	0.0745485	0.0146353
WWC2-AS1	101928734	0.0975626	0.252255	0.021	0.016	1	0.0227346	0.0192314
IPO5	3843	0.0976121	0.335671	0.044	0.033	1	0.0481757	0.0384459
KDM7A	80853	0.0976572	0.153239	0.149	0.112	1	0.161256	0.14626
SNCG	6623	0.097711	0.833942	0.025	0.014	1	0.0260186	0.0146353
GAS2	2620	0.0977807	-0.0672401	0.034	0.035	1	0.0444274	0.0467161
SLC20A2	6575	0.097857	0.771694	0.112	0.056	1	0.127272	0.0764682
USB1	79650	0.0979456	1.59239	0.03	0.009	1	0.0314682	0.0103739
AL122035.1		0.0979878	2.81122	0.017	0.003	1	0.0194397	0.00251392
FAM200A	221786	0.0979953	1.22626	0.016	0.006	1	0.0161339	0.00680884
SRSF11	9295	0.0980127	0.275069	0.312	0.223	1	0.34834	0.296008
CEPT1	10390	0.0980874	0.250982	0.053	0.04	1	0.0556305	0.0470592
ICA1L	130026	0.0980942	-0.858274	0.015	0.021	1	0.0155818	0.0287101
AP001042.1		0.0982354	-0.666131	0.017	0.031	1	0.0216375	0.0346324
UBE2D1	7321	0.0982826	1.00038	0.031	0.014	1	0.0320116	0.0160517
REPIN1	29803	0.0984605	1.70543	0.012	0.003	1	0.0122633	0.00358938
TRIM5	85363	0.0985231	0.00457311	0.186	0.188	1	0.282903	0.282274
NDUFB6	4712	0.0985953	1.5382	0.055	0.018	1	0.0582795	0.020289
ZFPM2-AS1		0.0986571	-0.85235	0.129	0.195	1	0.246755	0.409413
FAM53C		0.0987427	0.96992	0.027	0.014	1	0.029292	0.0149896
LAMC1	3915	0.0988968	-0.196952	0.027	0.028	1	0.0358066	0.0412103
RPL11	6135	0.0989704	0.929687	0.123	0.063	1	0.148768	0.0807893
TRMT10C	54931	0.0990125	2.22626	0.018	0.004	1	0.0194397	0.00394761
NDUFS2	4720	0.0990399	0.586015	0.068	0.043	1	0.0688059	0.0463729
TP53TG5	27296	0.0991394	0.0563345	0.012	0.012	1	0.0161339	0.0156978
NIBAN2	64855	0.0991508	-0.771841	0.049	0.068	1	0.0513774	0.0867417
PUM3	9933	0.0992713	-0.596949	0.086	0.111	1	0.0961766	0.142525
POLR2H	5437	0.0992754	0.879457	0.025	0.013	1	0.0249251	0.0135716
DYNLT1	6993	0.0992854	-0.435054	0.024	0.028	1	0.0249251	0.0339375
DNAJC9	23234	0.0993574	-0.189383	0.066	0.064	1	0.0797407	0.0906903
SREBF2	6721	0.0993921	0.567296	0.167	0.102	1	0.192736	0.134071
APOA1-AS		0.0994028	1.33317	0.022	0.008	1	0.0227346	0.00894941
KIAA0319L	79932	0.0994492	0.0196288	0.178	0.154	1	0.202403	0.200082
DHX33	56919	0.0994803	0.400289	0.028	0.018	1	0.0298365	0.0227525
NSF	4905	0.099595	0.881348	0.068	0.033	1	0.0735069	0.0405199
RAB4B	53916	0.099621	0.699013	0.05	0.028	1	0.0550998	0.034285
RAB13	5872	0.0996891	0.855422	0.048	0.022	1	0.0471062	0.0262613
EIF2B5	8893	0.0998337	1.11523	0.027	0.011	1	0.0271109	0.0125069
AL583785.1		0.0998523	0.599477	0.01	0.008	1	0.0183389	0.0121517
ZNF813	126017	0.0998608	0.852801	0.045	0.025	1	0.0476411	0.0266115
ANKUB1	389161	0.0999777	-0.200719	0.209	0.183	1	0.351502	0.394982
SLC35F2	54733	0.0999956	-1.3587	0.012	0.031	1	0.0133707	0.0349797
BBS2	583	0.100009	-1.04407	0.02	0.038	1	0.0199896	0.0415553
AC068987.3		0.100077	0.216799	0.018	0.017	1	0.0205392	0.0178194
AMACR	23600	0.100125	2.22626	0.017	0.004	1	0.0177881	0.00358938
TMEM222	84065	0.100149	0.522653	0.019	0.012	1	0.0188895	0.0132168
SBNO2	22904	0.100252	0.649588	0.166	0.095	1	0.178294	0.117264
FAM76A	199870	0.100355	-0.53704	0.019	0.025	1	0.0205392	0.0301068
PPP1CC	5501	0.100372	1.02596	0.048	0.022	1	0.0508445	0.0252099
WDR62	284403	0.100424	1.10073	0.012	0.004	1	0.0117091	0.00537925
SSBP3	23648	0.10055	0.515156	0.179	0.116	1	0.199191	0.14346
NDUFB4	4710	0.100666	-0.123075	0.039	0.037	1	0.0395874	0.0432785
ALS2	57679	0.100687	0.239934	0.079	0.061	1	0.084906	0.0724628
ARHGAP31-AS1	100874246	0.100807	-0.114638	0.194	0.182	1	0.205604	0.221056
SLC14A2	8170	0.100881	-3.02167	0.001	0.01	1	0.00112108	0.0132168
AL359317.2		0.100966	0.503794	0.023	0.014	1	0.0271109	0.0192314
ZNF140	7699	0.100973	0.0938092	0.028	0.025	1	0.028202	0.0266115
LY86	9450	0.100997	-3.65638	0.002	0.02	1	0.00280034	0.0412103
MAP3K10	4294	0.101069	0.824161	0.045	0.024	1	0.0454998	0.0259109
AP000442.1		0.101076	0.261804	0.058	0.042	1	0.0609215	0.0511674
TAS2R4	50832	0.101102	0.257968	0.012	0.01	1	0.0122633	0.0103739
ZMIZ1	57178	0.101238	0.483336	0.443	0.31	1	0.508917	0.38842
MORC3	23515	0.101242	0.555461	0.122	0.084	1	0.136122	0.0946235
NAALADL1	10004	0.10125	1.86369	0.026	0.007	1	0.0265649	0.00716592
TBL1XR1	79718	0.101256	-0.0949407	0.302	0.271	1	0.367552	0.38842
ZNF146	7705	0.101258	0.38754	0.052	0.038	1	0.0561608	0.0432785
ZNF787	126208	0.101312	1.2132	0.029	0.012	1	0.0298365	0.0128619
LAMB1	3912	0.101385	-4.94367	0.002	0.056	1	0.00280034	0.0982153
NSFL1C	55968	0.101487	0.54077	0.05	0.031	1	0.0524424	0.0363676
TASP1	55617	0.101522	0.0925981	0.09	0.075	1	0.0997362	0.093969
PRXL2B	127281	0.101642	1.69574	0.015	0.003	1	0.0144769	0.00430571
VIPAS39	63894	0.101772	0.529404	0.033	0.02	1	0.0336398	0.0234552
GNPAT	8443	0.101797	0.427702	0.098	0.066	1	0.0997362	0.0751348
ST13	6767	0.10189	0.658575	0.042	0.026	1	0.0454998	0.0290595
UBB	7314	0.101933	0.837886	0.077	0.036	1	0.083875	0.0477451
SHOC1	158401	0.10198	-1.4241	0.084	0.168	1	0.129738	0.316916
FGD5-AS1	100505641	0.102013	0.536428	0.129	0.084	1	0.131707	0.0926588
ZFAND6	54469	0.102041	0.393235	0.246	0.168	1	0.274841	0.215853
AL645933.3		0.102127	0.671044	0.025	0.016	1	0.0265649	0.0167592
ITFG1	81533	0.10218	0.00545337	0.333	0.291	1	0.411987	0.410844
TARS	80222	0.102254	1.00695	0.069	0.033	1	0.0719423	0.0363676
TMEM243	79161	0.102357	0.593797	0.12	0.075	1	0.125295	0.0847615
MOSPD2	158747	0.102492	0.445155	0.053	0.036	1	0.0556305	0.0412103
HP1BP3	50809	0.102498	-0.105176	0.174	0.157	1	0.184842	0.197724
C1orf109		0.102501	1.25797	0.012	0.004	1	0.0122633	0.00502153
OSBPL7	114881	0.102523	1.5799	0.024	0.007	1	0.0249251	0.00823639
CLINT1	9685	0.102529	-0.152699	0.113	0.113	1	0.129738	0.14346
TMEM147	10430	0.10265	1.11078	0.01	0.004	1	0.00948933	0.00430571
PCED1A	64773	0.102658	-1.3209	0.015	0.035	1	0.0155818	0.0394835
PRUNE2	158471	0.102669	-2.73952	0.004	0.035	1	0.00615042	0.0436228
SHC1	6464	0.102881	0.912599	0.055	0.027	1	0.0566909	0.0304556
MKRN2	23609	0.102892	0.77058	0.036	0.019	1	0.0379688	0.0224009
RPL7L1	285855	0.102934	0.400289	0.059	0.04	1	0.0593371	0.0453425
AC018752.1		0.102943	1.42152	0.04	0.014	1	0.0428166	0.0160517
SNRNP70	6625	0.102957	0.124188	0.166	0.131	1	0.174533	0.161368
AC017006.2		0.103068	1.29665	0.034	0.013	1	0.0341819	0.0139263
ZSCAN32	54925	0.103094	1.23993	0.028	0.011	1	0.0287471	0.0121517
AGO2	27161	0.103149	0.904331	0.117	0.058	1	0.128753	0.0707892
SPATS2L	26010	0.103213	-0.0307511	0.068	0.056	1	0.0802584	0.0821151
CDKN1A	1026	0.103308	-0.247999	0.044	0.048	1	0.0476411	0.0566189
AL596442.2		0.103316	1.23854	0.031	0.013	1	0.0320116	0.0135716
PTGDS	5730	0.10332	3.49545	0.04	0.003	1	0.0508445	0.00430571
C1orf50	79078	0.103379	1.6413	0.027	0.009	1	0.029292	0.00930572
CXXC1	30827	0.10343	-0.238409	0.012	0.014	1	0.0133707	0.0160517
CYB5B	80777	0.103446	0.724625	0.099	0.055	1	0.103789	0.0640665
CHCHD1	118487	0.103514	0.71001	0.023	0.012	1	0.0232826	0.0142809
EEPD1	80820	0.103559	-0.649482	0.279	0.369	1	0.379519	0.544972
FKRP	79147	0.103582	0.641297	0.027	0.016	1	0.0276566	0.0178194
CNOT7	29883	0.103732	0.765286	0.042	0.026	1	0.0460355	0.0273115
CCDC32	90416	0.103763	0.85743	0.057	0.029	1	0.0619764	0.0346324
AL359636.2		0.10377	-0.0699819	0.046	0.042	1	0.0550998	0.0579771
LINC00159		0.103797	0.448652	0.012	0.009	1	0.0150295	0.0110854
ATP9A	10079	0.103838	-1.14111	0.011	0.025	1	0.0133707	0.0301068
FAU	2197	0.104062	1.42979	0.072	0.019	1	0.0812931	0.0308043
ATG10	83734	0.104071	-0.239946	0.159	0.154	1	0.186705	0.217301
MARF1	9665	0.104276	0.97548	0.128	0.064	1	0.138566	0.0727972
STX2	2054	0.104321	0.0969765	0.075	0.062	1	0.077148	0.0724628
AC006059.1		0.104519	-0.107895	0.232	0.212	1	0.274414	0.293061
DET1	55070	0.104636	0.497706	0.043	0.026	1	0.046571	0.0332421
NIF3L1	60491	0.104675	1.4189	0.019	0.006	1	0.0194397	0.00716592
RELCH	57614	0.104727	0.166945	0.187	0.149	1	0.206973	0.186448
STK32C	282974	0.104762	0.778801	0.018	0.01	1	0.0177881	0.0103739
CATSPERE	257044	0.104816	0.428303	0.02	0.016	1	0.0238304	0.0178194
UBE2F	140739	0.104854	0.788639	0.049	0.028	1	0.0556305	0.0325462
LINC02609	105378853	0.105071	0.590671	0.014	0.009	1	0.0150295	0.010018
AP2A2	161	0.105074	-0.0363027	0.18	0.165	1	0.193661	0.198314
MINDY4	84182	0.105131	0.124335	0.091	0.073	1	0.0961766	0.0887179
DCP1B	196513	0.105135	0.652524	0.062	0.037	1	0.0693293	0.044655
HIBADH	11112	0.105137	-0.278735	0.086	0.093	1	0.107825	0.129658
PHTF1	10745	0.105415	1.1196	0.095	0.045	1	0.106818	0.0504839
MCU	90550	0.105426	-0.17392	0.075	0.071	1	0.0971949	0.109236
METTL15	196074	0.105532	0.0922116	0.203	0.164	1	0.235739	0.222784
ERLIN1	10613	0.105568	0.191494	0.022	0.017	1	0.0221862	0.019584
CD63	967	0.105682	1.19636	0.081	0.032	1	0.101258	0.0453425
AC092140.1		0.106011	1.60477	0.018	0.005	1	0.0210885	0.00680884
SEC24C	9632	0.106038	0.703581	0.038	0.023	1	0.0385086	0.0238064
RPS27A	6233	0.10604	1.1474	0.121	0.05	1	0.139055	0.0650778
AC025682.1		0.106121	0.0122794	0.043	0.04	1	0.046571	0.0463729
AC108863.2		0.106129	1.06579	0.055	0.026	1	0.0550998	0.0266115
SSH3	54961	0.106181	1.25797	0.012	0.004	1	0.0122633	0.00502153
PDE5A	8654	0.10622	-0.544699	0.151	0.168	1	0.186705	0.262281
ZNF3	7551	0.106321	1.4778	0.039	0.014	1	0.0406649	0.0146353
ERBIN	55914	0.106385	0.216122	0.417	0.318	1	0.504186	0.447595
AC018445.5		0.106388	-0.434367	0.03	0.036	1	0.0352654	0.0477451
FIGNL1	63979	0.106389	0.530266	0.013	0.008	1	0.0133707	0.00930572
AC021851.2		0.106409	0.641297	0.011	0.006	1	0.0122633	0.0078797
PFDN5	5204	0.106443	0.663665	0.06	0.034	1	0.0698525	0.044655
SLX4IP	128710	0.10668	0.603822	0.085	0.053	1	0.100751	0.0674335
NSMCE2	286053	0.106684	0.258403	0.301	0.223	1	0.402657	0.346846
PP2D1	151649	0.106726	0.0246257	0.022	0.022	1	0.0243779	0.0241575
LINC00513		0.106764	0.566643	0.349	0.209	1	0.623473	0.460157
ANKRD6	22881	0.10677	-0.213273	0.034	0.034	1	0.0395874	0.0460296
IPO9	55705	0.106836	0.625922	0.136	0.083	1	0.145379	0.0965843
AC026356.1		0.106848	0.22626	0.012	0.011	1	0.0128171	0.0110854
STON1	11037	0.106972	0.997441	0.016	0.008	1	0.017237	0.00859296
PPP1R11	6992	0.106988	1.4778	0.026	0.009	1	0.0271109	0.00966191
PALB2	79728	0.106993	0.162129	0.017	0.014	1	0.0177881	0.0160517
FAM185A	222234	0.107006	-0.154562	0.036	0.035	1	0.0390481	0.0436228
RNASET2	8635	0.107071	-1.90302	0.005	0.021	1	0.00615042	0.0245084
LETMD1	25875	0.107094	0.550785	0.075	0.044	1	0.0745485	0.051509
RAD51-AS1	100505648	0.107107	0.709469	0.07	0.04	1	0.0698525	0.0432785
SNX27	81609	0.107128	0.399591	0.075	0.052	1	0.084906	0.0650778
TICAM2	353376	0.107141	1.84293	0.012	0.003	1	0.0122633	0.00323102
OSGEPL1	64172	0.107164	-0.244244	0.032	0.034	1	0.0320116	0.0380998
U73169.1		0.107212	1.39049	0.043	0.016	1	0.0428166	0.0164055
PKD1	5310	0.107244	0.927601	0.08	0.04	1	0.0802584	0.0429341
NPFF	8620	0.107253	2.42266	0.029	0.005	1	0.0298365	0.00537925
ABHD2	11057	0.107282	0.0440562	0.019	0.015	1	0.0210885	0.0206413
AC010149.1		0.107312	0.413222	0.09	0.064	1	0.0961766	0.0731315
UPB1	51733	0.107346	-0.713968	0.039	0.058	1	0.0417414	0.0681055
MORC4	79710	0.107389	-0.326994	0.027	0.034	1	0.0374287	0.0470592
AL035071.2		0.107458	0.730106	0.064	0.04	1	0.0719423	0.043967
PANX1	24145	0.107842	3.26579	0.019	0.002	1	0.0199896	0.0017963
AVIL	10677	0.107888	1.71078	0.154	0.044	1	0.164116	0.0528742
PPIC	5480	0.107925	1.84775	0.016	0.004	1	0.0161339	0.00430571
CSNK2A1	1457	0.10813	0.570038	0.153	0.095	1	0.162687	0.112455
SURF4	6836	0.108132	0.950982	0.047	0.023	1	0.0476411	0.0248592
TUBA1A	7846	0.108136	0.974591	0.113	0.05	1	0.117347	0.0613647
ZBTB3	79842	0.108174	1.88922	0.01	0.003	1	0.0100447	0.00251392
RCBTB2	1102	0.108198	0.158904	0.036	0.029	1	0.0368883	0.0332421
GRPEL1	80273	0.108273	0.833942	0.02	0.011	1	0.0216375	0.0121517
KPNA1	3836	0.108385	0.338486	0.217	0.154	1	0.233965	0.189428
TBCB	1155	0.108394	1.45843	0.041	0.013	1	0.0401263	0.0146353
DPF3	8110	0.108413	0.283745	0.015	0.011	1	0.017237	0.0142809
AC007743.1		0.10846	0.78982	0.094	0.051	1	0.0977037	0.0576377
TMEM109	79073	0.108497	1.5673	0.029	0.01	1	0.0309246	0.0103739
RBBP7	5931	0.108515	0.557881	0.043	0.03	1	0.0454998	0.031153
LMTK2	22853	0.108548	0.231013	0.111	0.085	1	0.119837	0.103093
PGM2	55276	0.108586	0.570908	0.02	0.014	1	0.0216375	0.0146353
ANAPC4	29945	0.108641	-0.141472	0.048	0.047	1	0.0503113	0.055599
MPV17	4358	0.108642	0.544	0.022	0.014	1	0.0232826	0.0160517
ZNF341	84905	0.108656	0.916931	0.011	0.006	1	0.0122633	0.00645164
WDR77	79084	0.108666	1.15587	0.011	0.004	1	0.0105998	0.00466369
C1S	716	0.108704	0.0801813	0.027	0.027	1	0.0330973	0.0315015
EIF1B	10289	0.108912	0.89587	0.071	0.035	1	0.0729856	0.0398291
AC010226.1		0.108938	1.26021	0.039	0.017	1	0.046571	0.019584
METTL2B	55798	0.108975	0.580755	0.072	0.044	1	0.075069	0.0508257
PAPOLG	64895	0.109221	0.332347	0.068	0.05	1	0.0719423	0.0576377
ZNF385D	79750	0.109247	-0.347562	0.032	0.03	1	0.0352654	0.0449988
PLD3	23646	0.109397	1.91547	0.05	0.012	1	0.0561608	0.0149896
SNTG1	54212	0.109408	-0.409329	0.007	0.01	1	0.00726463	0.010018
ZC3H3	23144	0.109469	0.378263	0.058	0.042	1	0.0593371	0.0460296
ZNF557	79230	0.109634	1.55883	0.027	0.008	1	0.0276566	0.00930572
SEPSECS	51091	0.109691	0.586155	0.039	0.024	1	0.0417414	0.028011
CTTN	2017	0.109897	0.549221	0.167	0.109	1	0.178294	0.125227
ZNF93	81931	0.110035	0.28766	0.01	0.007	1	0.00948933	0.0078797
NUPR1	26471	0.110041	1.79884	0.015	0.002	1	0.0155818	0.00430571
LINC00313		0.110093	1.48929	0.01	0.003	1	0.00948933	0.00323102
WDSUB1	151525	0.110135	-0.224686	0.089	0.093	1	0.0987205	0.114702
ANKRD26	22852	0.110149	-0.312691	0.105	0.108	1	0.117347	0.144083
AC092338.3		0.110179	0.904331	0.021	0.011	1	0.0227346	0.0121517
MVB12B	89853	0.110185	0.200083	0.164	0.129	1	0.181106	0.15953
AC022098.1		0.110256	0.651565	0.073	0.043	1	0.0755891	0.048773
DNAJC11	55735	0.110267	0.866717	0.084	0.045	1	0.084906	0.0474022
SNAP29	9342	0.110299	1.13228	0.054	0.024	1	0.0561608	0.0259109
AC100810.1		0.110311	1.70543	0.011	0.004	1	0.0122633	0.00358938
NUDT21	11051	0.110483	0.436939	0.048	0.035	1	0.0497778	0.0370609
CHMP4B	128866	0.110502	0.83744	0.058	0.032	1	0.0635565	0.0360208
AC078785.1		0.110565	0.421516	0.035	0.026	1	0.0428166	0.0321981
ZNF81	347344	0.110612	0.5031	0.163	0.104	1	0.191811	0.139089
DLD	1738	0.110726	-1.33668	0.017	0.041	1	0.0177881	0.0453425
MED16	10025	0.110734	0.319369	0.013	0.009	1	0.0128171	0.0103739
AC097634.2		0.110829	0.239199	0.015	0.013	1	0.0150295	0.0128619
IQCB1	9657	0.110853	0.245649	0.099	0.073	1	0.108832	0.0926588
SEC14L2	23541	0.110923	-0.104519	0.029	0.028	1	0.0352654	0.0380998
COX6A1	1337	0.111019	1.66596	0.031	0.006	1	0.0320116	0.010018
CHST12	55501	0.111054	0.716259	0.075	0.048	1	0.0843906	0.0521918
POLR1A	25885	0.111067	0.84483	0.038	0.02	1	0.0412033	0.0231039
CECR2	27443	0.111098	-0.267591	0.176	0.182	1	0.216955	0.256177
MAPK7	5598	0.111102	2.37826	0.021	0.004	1	0.0216375	0.00394761
MRPS22	56945	0.11112	-0.461796	0.015	0.017	1	0.0144769	0.020289
FRG1	2483	0.111122	0.166212	0.054	0.04	1	0.0540377	0.0484305
MCM6	4175	0.1112	0.46621	0.016	0.012	1	0.0166856	0.0121517
CALCOCO1	57658	0.111279	0.304262	0.077	0.059	1	0.0812931	0.0664246
RELA-DT	105369347	0.111308	2.15587	0.01	0.002	1	0.0105998	0.00215517
CCDC167	154467	0.111347	4.10073	0.01	0	1	0.0117091	0.000359518
TMEM184A	202915	0.111362	1.544	0.022	0.008	1	0.0232826	0.0078797
IVNS1ABP	10625	0.111366	-0.371919	0.07	0.076	1	0.0869646	0.111491
FAM210A	125228	0.111458	0.267839	0.045	0.035	1	0.0476411	0.0398291
EXOC7	23265	0.111481	-0.0759728	0.029	0.029	1	0.0320116	0.0339375
CCDC88A	55704	0.111605	-0.349543	0.109	0.115	1	0.124305	0.156152
AL096803.2		0.111749	1.02402	0.047	0.024	1	0.0556305	0.0276613
LINC02821		0.111807	0.436939	0.021	0.016	1	0.0249251	0.0185256
ETF1	2107	0.111918	1.17997	0.064	0.029	1	0.0740278	0.0332421
CYP3A4	1576	0.111932	0.708411	0.011	0.006	1	0.0117091	0.00716592
LINC00662	148189	0.111966	0.344031	0.054	0.043	1	0.0635565	0.0504839
SPATA6	54558	0.112149	-0.521893	0.079	0.097	1	0.0890191	0.125861
CHD6	84181	0.112157	-0.383919	0.182	0.196	1	0.200569	0.254784
UBE2Q1	55585	0.112223	-0.77374	0.007	0.013	1	0.00782127	0.0139263
SPTLC3	55304	0.112297	-1.97469	0.02	0.075	1	0.0249251	0.0962577
HMGA1P4		0.112353	0.39337	0.032	0.021	1	0.0347238	0.0266115
SCARF1	8578	0.112354	0.713942	0.114	0.067	1	0.117845	0.0734657
ISG20	3669	0.112364	0.767613	0.084	0.043	1	0.0890191	0.0532152
TPGS2	25941	0.112442	0.554882	0.044	0.027	1	0.0438908	0.0301068
ORMDL2	29095	0.112448	1.84775	0.016	0.003	1	0.0161339	0.00430571
TOX4	9878	0.112585	0.247018	0.089	0.069	1	0.0931153	0.0791295
SHLD2	54537	0.112679	1.07291	0.136	0.066	1	0.165068	0.0817838
COMT	1312	0.112694	1.24616	0.038	0.012	1	0.0395874	0.0167592
AP005203.1		0.112745	-0.124238	0.013	0.013	1	0.0161339	0.0178194
AC079380.1		0.112828	-3.52863	0.001	0.01	1	0.000560695	0.0125069
TOMM7	9868	0.112895	0.849405	0.07	0.032	1	0.0719423	0.0405199
TUG1	55000	0.112941	0.597741	0.138	0.082	1	0.136122	0.0920031
XPA	7507	0.113006	-0.272288	0.07	0.071	1	0.0693293	0.0834391
SPG11	80208	0.113039	0.344128	0.292	0.206	1	0.337593	0.274926
ATP7A	538	0.113144	-0.0895163	0.025	0.026	1	0.025472	0.0273115
NBEAL1	65065	0.113179	-0.116589	0.145	0.131	1	0.181573	0.195657
ARL6IP6	151188	0.113261	0.876317	0.078	0.04	1	0.08181	0.0453425
ARL16	339231	0.113277	1.40314	0.021	0.006	1	0.0210885	0.0078797
UBOX5-AS1	100134015	0.113312	0.447355	0.068	0.039	1	0.0745485	0.0552588
DNAJC27-AS1	729723	0.113353	0.963225	0.01	0.004	1	0.0105998	0.00537925
RMDN3	55177	0.113425	-0.386184	0.012	0.015	1	0.0139239	0.0185256
SPG21	51324	0.113432	0.641297	0.066	0.039	1	0.0688059	0.044655
DTWD2	285605	0.113651	0.378263	0.012	0.008	1	0.0133707	0.0103739
EFCAB13	124989	0.113764	-0.0874009	0.163	0.154	1	0.195046	0.206245
TAF11	6882	0.1138	0.212078	0.16	0.13	1	0.168864	0.147502
DTD1	92675	0.113864	0.677366	0.072	0.047	1	0.0864504	0.0549185
AC058791.1		0.113886	0.304411	0.17	0.12	1	0.203318	0.167773
TOR3A	64222	0.114014	2.6413	0.025	0.004	1	0.0260186	0.00394761
TPP2	7174	0.114024	0.158088	0.142	0.113	1	0.144894	0.130921
ANP32E	81611	0.11411	0.0426596	0.037	0.033	1	0.0379688	0.0370609
ZNRD1		0.114166	1.70543	0.024	0.007	1	0.0249251	0.00752287
MRPL39	54148	0.114173	0.487263	0.038	0.027	1	0.0385086	0.0276613
RCN2	5955	0.114202	0.264227	0.039	0.031	1	0.0417414	0.0349797
APCDD1L	164284	0.114247	-0.505544	0.014	0.017	1	0.0150295	0.0216975
FZD4-DT	100506368	0.114296	0.0849037	0.016	0.014	1	0.0183389	0.0174661
RAB18	22931	0.114755	0.599128	0.116	0.066	1	0.12381	0.0834391
LZTR1	8216	0.114821	0.208338	0.033	0.026	1	0.0325546	0.0283606
USPL1	10208	0.114992	0.777359	0.104	0.055	1	0.105809	0.0630541
TYK2	7297	0.115016	0.60446	0.059	0.039	1	0.0625034	0.0415553
CA5B	11238	0.115217	-0.473162	0.147	0.177	1	0.167917	0.226518
RHBDF2	79651	0.115293	0.770442	0.157	0.091	1	0.167917	0.101794
AC137932.3		0.115351	1.30426	0.029	0.011	1	0.0309246	0.0125069
AC105001.1		0.115534	-0.229623	0.053	0.054	1	0.0598655	0.0701189
ZNF7	7553	0.115665	0.452263	0.053	0.033	1	0.0540377	0.0398291
ZNF20	7568	0.115778	0.540014	0.025	0.016	1	0.0298365	0.0206413
PAG1	55824	0.115786	-3.14006	0.003	0.025	1	0.00391828	0.0384459
ENTPD3-AS1		0.115803	0.784037	0.062	0.036	1	0.0740278	0.0436228
AL157700.1		0.115995	4.16486	0.011	0	1	0.0122633	0.000359518
TMEM168	64418	0.116029	0.712488	0.131	0.079	1	0.140518	0.0880596
ARHGAP25	9938	0.116122	-0.463292	0.066	0.083	1	0.0714203	0.0975632
DDX3X	1654	0.116142	-0.460801	0.112	0.135	1	0.118344	0.159836
AP1G1	164	0.116156	0.287838	0.169	0.126	1	0.180169	0.149981
MYZAP	100820829	0.116228	0.406832	0.045	0.031	1	0.0460355	0.0349797
RNF139	11236	0.116242	1.7193	0.02	0.005	1	0.0205392	0.0060943
RNASEK	440400	0.116253	0.863689	0.073	0.038	1	0.0787044	0.043967
TET2	54790	0.116352	0.35899	0.159	0.106	1	0.177355	0.140965
EIF5	1983	0.116494	0.63565	0.128	0.072	1	0.133181	0.0877303
OGFRL1	79627	0.116513	0.252134	0.191	0.152	1	0.218309	0.186448
TOMM22	56993	0.116519	2.08187	0.01	0.002	1	0.0100447	0.00215517
ARID5B	84159	0.116541	-2.21668	0.004	0.021	1	0.00615042	0.0304556
BTBD8	284697	0.116622	-2.59971	0.006	0.028	1	0.00559286	0.0363676
ZNF175	7728	0.116645	1.25427	0.029	0.01	1	0.028202	0.0117964
CFL2	1073	0.11683	1.37826	0.016	0.004	1	0.0161339	0.0060943
FN3KRP	79672	0.116885	-0.50845	0.017	0.023	1	0.017237	0.0248592
PPP1CA	5499	0.116994	1.15587	0.016	0.006	1	0.0161339	0.00716592
EFCAB14	9813	0.116994	0.951152	0.06	0.028	1	0.0640827	0.0335899
MAFF	23764	0.117026	-0.797815	0.075	0.121	1	0.0833592	0.141277
RBM26-AS1	100505538	0.117155	0.464419	0.012	0.008	1	0.0122633	0.00894941
CTNNBL1	56259	0.117276	-0.366652	0.09	0.101	1	0.0961766	0.122685
NOD2	64127	0.117363	0.363763	0.018	0.011	1	0.0177881	0.0139263
OLFML2A	169611	0.117366	-0.461065	0.018	0.022	1	0.0183389	0.0255605
KIAA1586	57691	0.117375	1.04465	0.045	0.02	1	0.0444274	0.0216975
BRIP1	83990	0.117386	1.12672	0.012	0.006	1	0.0188895	0.00859296
TYW5	129450	0.117407	0.766828	0.082	0.045	1	0.089532	0.0535561
AL356356.1		0.117614	3.30426	0.01	0	1	0.0100447	0.000718907
TIMP1	7076	0.117642	4.50919	0.038	0.001	1	0.0395874	0.0014373
EIF4G2	1982	0.117663	0.480524	0.122	0.076	1	0.128753	0.093969
UBXN8	7993	0.117977	1.37382	0.053	0.019	1	0.0582795	0.0227525
DNAJC27	51277	0.118083	0.286202	0.023	0.019	1	0.0232826	0.0192314
SFMBT1	51460	0.11809	-1.20479	0.017	0.039	1	0.0227346	0.0525331
DNTTIP2	30836	0.118183	0.687101	0.017	0.009	1	0.017237	0.0107297
IGBP1	3476	0.118226	0.27424	0.052	0.041	1	0.0577502	0.0480879
XRN2	22803	0.11838	0.290897	0.262	0.195	1	0.282058	0.236218
VPS51	738	0.118441	1.09877	0.093	0.043	1	0.0977037	0.0467161
MEX3C	51320	0.118668	1.99493	0.024	0.005	1	0.0249251	0.0060943
AHCYL2	23382	0.118734	0.0657949	0.084	0.065	1	0.107825	0.103417
MAFG	4097	0.118778	1.57418	0.044	0.014	1	0.0454998	0.0153437
NIPSNAP2	2631	0.118808	0.75956	0.106	0.057	1	0.113849	0.0687771
LAYN	143903	0.118813	0.208338	0.021	0.018	1	0.0216375	0.0188786
ATP8B1	5205	0.118838	-0.30994	0.225	0.248	1	0.321457	0.38549
TMEM248	55069	0.11891	1.06953	0.09	0.042	1	0.0971949	0.0474022
ZNF528-AS1		0.119018	-0.582451	0.075	0.097	1	0.0812931	0.119819
VKORC1	79001	0.119038	1.83924	0.021	0.005	1	0.0210885	0.00573684
CHCHD5	84269	0.119088	1.5673	0.01	0.003	1	0.0100447	0.00323102
SMARCC2	6601	0.119106	0.0760978	0.048	0.045	1	0.0529744	0.0504839
PGM2L1	283209	0.119109	0.689391	0.029	0.016	1	0.0330973	0.0206413
AC022613.3		0.119124	0.748212	0.038	0.021	1	0.0379688	0.0227525
PIGZ	80235	0.1192	0.918831	0.021	0.01	1	0.0216375	0.011441
AL449214.1		0.119258	0.35179	0.015	0.009	1	0.0144769	0.011441
OLFM2	93145	0.119293	0.285153	0.013	0.008	1	0.0133707	0.0110854
SNHG17	388796	0.119345	0.641297	0.016	0.009	1	0.0155818	0.010018
ATP5PB	515	0.119355	1.44426	0.043	0.016	1	0.0444274	0.0164055
RNASEH2B	79621	0.119482	-0.302669	0.05	0.055	1	0.0566909	0.0697836
GTF3A	2971	0.119518	-0.0235188	0.021	0.02	1	0.0221862	0.0227525
CCDC192	728586	0.119683	-0.375776	0.019	0.021	1	0.0227346	0.0297578
EMC3	55831	0.119814	0.292843	0.094	0.063	1	0.102777	0.0847615
SP2-AS1		0.11985	0.184582	0.068	0.052	1	0.0776671	0.0687771
GPM6B	2824	0.120022	-0.981633	0.01	0.02	1	0.0133707	0.0269615
C9orf78	51759	0.120094	1.11523	0.026	0.012	1	0.0271109	0.0125069
MZT2B	80097	0.120119	2.77058	0.019	0.002	1	0.0188895	0.00251392
HGS	9146	0.120153	0.105244	0.031	0.027	1	0.0325546	0.0304556
SEPTIN7	989	0.120345	0.0563345	0.221	0.192	1	0.242363	0.234229
AL606760.2		0.120366	1.6413	0.01	0.003	1	0.0105998	0.00323102
ARNT	405	0.120383	0.323682	0.131	0.091	1	0.139542	0.113097
DIPK2A	205428	0.120414	0.251351	0.013	0.011	1	0.0155818	0.0132168
MDH1	4190	0.120445	1.20318	0.032	0.013	1	0.0336398	0.0146353
AC016866.2		0.120637	0.0867082	0.016	0.012	1	0.017237	0.0164055
GGPS1	9453	0.120716	0.441988	0.015	0.01	1	0.0144769	0.0107297
NUP58	9818	0.120797	-0.174839	0.055	0.058	1	0.0630301	0.0711241
AL512662.2		0.120852	0.580329	0.072	0.038	1	0.0745485	0.0504839
PAQR3	152559	0.120889	-0.628792	0.008	0.012	1	0.00893362	0.0142809
WBP2NL	164684	0.120974	0.416122	0.067	0.051	1	0.0792227	0.060011
AC079807.1		0.121004	-1.63881	0.003	0.011	1	0.00335947	0.0117964
GLYCTK	132158	0.121023	-0.119515	0.019	0.02	1	0.0194397	0.0213455
LGALSL-DT		0.121041	-0.298582	0.022	0.027	1	0.0265649	0.0328942
EFCAB11	90141	0.121042	-0.0550867	0.054	0.054	1	0.0735069	0.0764682
NTRK2	4915	0.121073	-2.38009	0.09	0.303	1	0.16364	0.656526
AL049820.1		0.121194	-1.4176	0.01	0.023	1	0.00948933	0.0262613
CIZ1	25792	0.121254	0.735934	0.033	0.019	1	0.0341819	0.0206413
SELENON	57190	0.121438	1.21099	0.073	0.03	1	0.0755891	0.0332421
AL356113.1		0.12152	-1.69332	0.113	0.247	1	0.130231	0.372444
MRE11	4361	0.121665	-0.246003	0.086	0.09	1	0.0920929	0.108592
TXNDC16	57544	0.121726	-0.336677	0.033	0.037	1	0.0358066	0.0453425
BCKDHB	594	0.121932	-0.79364	0.037	0.059	1	0.0438908	0.0754683
ECT2	1894	0.122063	0.618929	0.059	0.037	1	0.0688059	0.0453425
WDR44	54521	0.122113	0.241303	0.114	0.087	1	0.126284	0.107946
SUDS3	64426	0.122195	-0.242606	0.052	0.056	1	0.0524424	0.0620408
TPGS1	91978	0.122437	1.27873	0.015	0.006	1	0.0150295	0.0060943
PICALM	8301	0.122464	-0.0678591	0.509	0.453	1	0.680448	0.704055
CTC1	80169	0.122494	0.804027	0.04	0.02	1	0.0406649	0.0234552
LINC01033		0.122512	1.05633	0.012	0.004	1	0.0150295	0.00716592
ANKRD40	91369	0.122623	0.705427	0.025	0.014	1	0.0249251	0.0153437
GPR160	26996	0.122645	-3.05914	0.002	0.023	1	0.00280034	0.0273115
CFAP44	55779	0.122911	-0.450625	0.036	0.049	1	0.0412033	0.056279
MAP2K7	5609	0.122921	0.540014	0.029	0.019	1	0.0298365	0.0206413
AC138150.1		0.122986	0.68799	0.078	0.048	1	0.083875	0.0528742
RPL26	6154	0.123011	1.12672	0.086	0.036	1	0.0966859	0.0453425
MGAT4C	25834	0.123018	0.418905	0.019	0.013	1	0.0194397	0.0146353
MUC13	56667	0.123316	1.22626	0.01	0.003	1	0.00948933	0.00394761
GPANK1	7918	0.123409	-1.15225	0.007	0.016	1	0.00782127	0.0181726
MEN1	4221	0.123509	1.49928	0.015	0.005	1	0.0155818	0.00537925
SEC13	6396	0.123568	0.280665	0.144	0.11	1	0.169811	0.141902
C15orf40	123207	0.123615	0.539417	0.043	0.028	1	0.0444274	0.0308043
DUSP8	1850	0.123713	1.2052	0.019	0.008	1	0.0183389	0.0078797
LINC01841		0.123761	0.389758	0.011	0.007	1	0.0111546	0.00859296
WASL	8976	0.123849	0.69715	0.117	0.068	1	0.124305	0.0784648
RFC1	5981	0.123916	-0.388949	0.117	0.127	1	0.12381	0.15953
C18orf32	497661	0.12393	-0.249769	0.029	0.033	1	0.0298365	0.0356739
CAVIN1	284119	0.123938	0.978878	0.13	0.065	1	0.144409	0.0758017
NDUFB10	4716	0.123977	2.5673	0.02	0.002	1	0.0205392	0.00323102
BCAR1	9564	0.124088	0.714878	0.092	0.056	1	0.0961766	0.0596723
ITGAE	3682	0.124232	-0.911244	0.006	0.014	1	0.00782127	0.0153437
TDRD7	23424	0.124298	0.58883	0.12	0.076	1	0.127272	0.0864119
C12orf60	144608	0.124323	0.233212	0.024	0.02	1	0.028202	0.0241575
OSBPL10-AS1	100874206	0.124465	-0.765878	0.011	0.019	1	0.0122633	0.0213455
CHD4	1108	0.124474	0.414332	0.068	0.047	1	0.0724641	0.0549185
CNNM2	54805	0.124479	-1.37917	0.016	0.035	1	0.0188895	0.0494577
ZRSR2	8233	0.1245	-0.417597	0.049	0.057	1	0.05191	0.0691127
PPP1R12C	54776	0.124799	0.579896	0.049	0.031	1	0.0497778	0.0335899
KITLG	4254	0.124893	-0.335983	0.014	0.016	1	0.017237	0.0220493
HDLBP	3069	0.124898	0.378263	0.107	0.071	1	0.118344	0.092331
YTHDC1	91746	0.125013	-0.281298	0.195	0.204	1	0.202861	0.241881
AL607028.1		0.125086	-0.539275	0.008	0.011	1	0.00782127	0.0117964
SLC35E1	79939	0.125159	1.26933	0.028	0.012	1	0.0276566	0.011441
CSMD1	64478	0.125339	-0.332708	0.025	0.031	1	0.0303807	0.0384459
RRM1	6240	0.125356	0.540014	0.027	0.016	1	0.0298365	0.0206413
ZNF35	7584	0.125418	0.293374	0.028	0.022	1	0.0298365	0.0245084
FRMD3	257019	0.125431	0.38191	0.03	0.019	1	0.0358066	0.0276613
TNS3	64759	0.125453	-5.3129	0.001	0.044	1	0.00112108	0.0644037
ATP5PO	539	0.125468	0.495446	0.025	0.015	1	0.025472	0.0181726
APBA3	9546	0.125597	0.548188	0.015	0.01	1	0.0161339	0.0110854
RPS3A	6189	0.125598	0.419973	0.091	0.063	1	0.102271	0.077467
APBB2	323	0.125614	-0.247456	0.384	0.388	1	0.516307	0.589224
GORASP1	64689	0.125623	0.702698	0.072	0.044	1	0.077148	0.0480879
ZBTB43	23099	0.125632	0.358363	0.03	0.021	1	0.0325546	0.0255605
TMOD2	29767	0.125698	0.86513	0.078	0.045	1	0.0890191	0.0497999
RHOBTB3	22836	0.125732	-2.89476	0.002	0.014	1	0.0022409	0.020289
LINC01128	643837	0.125769	1.95164	0.034	0.008	1	0.0336398	0.00859296
ZNF2	7549	0.125788	2.54819	0.016	0.003	1	0.0161339	0.00251392
NSUN3	63899	0.126006	0.84033	0.094	0.049	1	0.102777	0.0586556
BTG1	694	0.126064	0.739091	0.207	0.123	1	0.234853	0.147192
ATPAF2	91647	0.126147	0.413028	0.017	0.012	1	0.0188895	0.0142809
SIKE1	80143	0.126149	1.6413	0.011	0.003	1	0.0105998	0.00323102
ITM2B	9445	0.126333	0.541901	0.466	0.327	1	0.571008	0.424579
MIA2	4253	0.126335	0.325701	0.13	0.091	1	0.142465	0.115343
BCAS3	54828	0.126388	-0.121345	0.478	0.458	1	0.735426	0.780218
IFT122	55764	0.126506	-0.404507	0.047	0.059	1	0.0503113	0.0664246
AMDHD2	51005	0.126684	0.641297	0.01	0.006	1	0.0100447	0.00645164
AC103810.2		0.126718	-0.27124	0.008	0.01	1	0.00893362	0.0110854
IRF9	10379	0.126811	0.378263	0.114	0.082	1	0.115849	0.0903619
AL391840.3		0.126916	0.994934	0.012	0.005	1	0.0122633	0.0060943
USP37	57695	0.126965	-0.094133	0.093	0.085	1	0.0997362	0.106331
AL139120.1		0.127084	0.0262146	0.042	0.04	1	0.0428166	0.0422449
SUCO	51430	0.127152	0.251351	0.1	0.074	1	0.107322	0.0910187
TTI2	80185	0.127389	1.14653	0.043	0.02	1	0.0476411	0.0216975
MFN1	55669	0.127474	0.0920943	0.089	0.076	1	0.0941368	0.0887179
RADIL	55698	0.127571	1.13511	0.034	0.015	1	0.0374287	0.0171127
GANC	2595	0.127577	0.333869	0.037	0.023	1	0.0433538	0.0346324
ATP5MF	9551	0.127596	1.6413	0.033	0.01	1	0.0358066	0.011441
USP36	57602	0.127802	0.527225	0.081	0.051	1	0.0843906	0.0593335
EFR3A	23167	0.12807	0.141012	0.162	0.13	1	0.176415	0.161368
PLCD3	113026	0.128092	0.77058	0.019	0.01	1	0.0188895	0.0110854
AKIP1	56672	0.128119	0.665144	0.033	0.019	1	0.0330973	0.0209935
TNKS	8658	0.128343	-0.155235	0.271	0.257	1	0.318199	0.348878
SLC49A4	84925	0.128462	-0.0830685	0.023	0.02	1	0.0249251	0.0266115
CFAP70	118491	0.12856	4.88922	0.01	0	1	0.0100447	0
CKAP2	26586	0.128642	0.61027	0.02	0.014	1	0.0249251	0.0164055
IL20RB-AS1		0.128646	0.863689	0.03	0.015	1	0.0341819	0.0188786
CERT1	10087	0.128659	-0.0796607	0.133	0.114	1	0.150217	0.158303
ZSCAN18	65982	0.128689	0.219373	0.109	0.081	1	0.11034	0.0956043
ZFHX2	85446	0.128716	1.5673	0.02	0.006	1	0.0205392	0.00680884
AC009120.2		0.128813	0.0228598	0.108	0.095	1	0.112347	0.110847
CSRP1	1465	0.129107	0.548188	0.039	0.024	1	0.0406649	0.028011
AC064852.1		0.129124	0.0719314	0.017	0.015	1	0.0166856	0.0160517
PTPN2	5771	0.129192	-0.825829	0.035	0.045	1	0.0368883	0.0650778
HSF1	3297	0.12923	-0.0374476	0.132	0.119	1	0.139542	0.143149
TAF13	6884	0.129268	1.52713	0.043	0.015	1	0.0460355	0.0160517
MIR29B2CHG		0.129393	0.11329	0.277	0.221	1	0.298004	0.27847
LAMTOR3	8649	0.129412	1.32482	0.027	0.011	1	0.0287471	0.011441
FAM204A	63877	0.129548	0.139751	0.087	0.071	1	0.0946471	0.0864119
GSPT1	2935	0.129628	0.548851	0.133	0.082	1	0.141492	0.098867
C1R	715	0.129735	1.9308	0.011	0.003	1	0.0117091	0.00287253
AC135178.4		0.129877	-0.016597	0.024	0.022	1	0.0243779	0.0248592
CIB1	10519	0.129904	0.882305	0.02	0.009	1	0.0210885	0.011441
LINC02062		0.129918	-0.513031	0.03	0.039	1	0.0336398	0.0480879
NUBPL	80224	0.129931	-0.350064	0.145	0.163	1	0.171703	0.214404
UBXN4	23190	0.130088	0.0199812	0.202	0.177	1	0.21016	0.207707
LINC01931	150596	0.130158	-0.00685929	0.02	0.018	1	0.0363476	0.0367143
CD81-AS1	101927682	0.130162	1.54508	0.03	0.01	1	0.0314682	0.0107297
AC008781.2		0.130339	0.531846	0.093	0.059	1	0.107322	0.0754683
AC016597.1		0.130339	-0.358703	0.014	0.017	1	0.0150295	0.019584
LRATD2	157638	0.130351	1.96323	0.023	0.005	1	0.0243779	0.0060943
PRMT5	10419	0.130372	1.44865	0.011	0.004	1	0.0111546	0.00394761
OSER1	51526	0.130429	0.434846	0.013	0.009	1	0.0139239	0.0103739
ARFIP1	27236	0.130506	0.321307	0.199	0.147	1	0.223256	0.182561
CLPTM1	1209	0.13053	0.79016	0.049	0.027	1	0.0550998	0.0321981
KLHL4	56062	0.130533	-1.31806	0.006	0.028	1	0.0144769	0.0367143
STARD9	57519	0.130548	0.0052892	0.196	0.175	1	0.217858	0.217301
SCO1	6341	0.130667	0.704491	0.038	0.019	1	0.0379688	0.0234552
PSMB7	5695	0.130703	0.929278	0.104	0.052	1	0.110842	0.0596723
PCCA	5095	0.130746	0.0383381	0.281	0.246	1	0.337593	0.330186
ENPP4	22875	0.130859	0.608876	0.023	0.014	1	0.0238304	0.0156978
RAB3GAP2	25782	0.130875	0.0613008	0.212	0.185	1	0.24016	0.23138
LIMD1	8994	0.13091	-0.84413	0.01	0.014	1	0.0105998	0.019584
AHRR	57491	0.130929	-0.739793	0.02	0.033	1	0.0232826	0.0391377
AC012459.1		0.130993	-1.13892	0.01	0.019	1	0.0122633	0.0276613
SLC45A1	50651	0.130999	0.778801	0.039	0.021	1	0.0417414	0.0245084
DHFR2	200895	0.131005	1.05633	0.01	0.005	1	0.0105998	0.00502153
OCEL1	79629	0.131014	1.1388	0.013	0.005	1	0.0128171	0.00573684
AC008543.1		0.131084	0.951637	0.015	0.008	1	0.0166856	0.00859296
FAM124B	79843	0.131214	1.11664	0.029	0.013	1	0.0309246	0.0142809
ASB8	140461	0.131419	1.36119	0.03	0.011	1	0.0303807	0.0117964
ZDHHC16	84287	0.131532	1.00387	0.019	0.009	1	0.0194397	0.00966191
XXYLT1-AS2		0.131656	1.46846	0.029	0.01	1	0.0298365	0.0107297
CCNB1IP1	57820	0.131797	0.904331	0.025	0.012	1	0.0260186	0.0139263
AC097658.3		0.131822	-1.29159	0.004	0.012	1	0.00559286	0.0146353
TNFRSF14	8764	0.131872	0.597097	0.112	0.07	1	0.118344	0.0797937
WIPI2	26100	0.132109	0.707099	0.08	0.048	1	0.083875	0.0521918
SEPTIN2	4735	0.13243	0.352637	0.217	0.153	1	0.231299	0.185553
SBF1	6305	0.132488	-0.581095	0.007	0.012	1	0.00782127	0.0121517
ARHGAP1	392	0.132823	0.22626	0.028	0.024	1	0.0309246	0.0266115
PHC1	1911	0.133109	0.391319	0.039	0.028	1	0.0401263	0.0308043
GNA14	9630	0.133139	0.279275	0.615	0.512	1	0.970541	0.854821
AC006159.1		0.133213	-0.64821	0.042	0.06	1	0.0438908	0.0684414
MARCH8		0.133246	0.0794182	0.071	0.061	1	0.0787044	0.0748012
TSR3	115939	0.133278	1.00387	0.01	0.004	1	0.00948933	0.00466369
SMIM12	113444	0.133349	0.718259	0.102	0.06	1	0.121329	0.0754683
PRRG1	5638	0.133372	0.375403	0.153	0.109	1	0.172175	0.135328
SWI5	375757	0.133534	1.01327	0.058	0.027	1	0.0593371	0.0297578
AC109466.1		0.133567	-0.358703	0.011	0.012	1	0.0105998	0.0139263
RING1	6015	0.13372	0.973141	0.039	0.018	1	0.0395874	0.020289
AC027243.3		0.133729	0.494748	0.076	0.047	1	0.084906	0.0610264
HOXA5	3202	0.133844	-0.166058	0.015	0.014	1	0.0150295	0.0171127
LINC02147	124901051	0.133913	1.88231	0.02	0.007	1	0.0422791	0.011441
AC008937.2		0.13397	0.20754	0.068	0.052	1	0.0719423	0.0627165
ZNF329	79673	0.134015	0.910904	0.045	0.024	1	0.0476411	0.0255605
ACTR1A	10121	0.134129	1.09768	0.061	0.027	1	0.0635565	0.0301068
TGFBRAP1	9392	0.13414	1.48929	0.027	0.01	1	0.029292	0.0103739
KDM1B	221656	0.134236	0.686151	0.051	0.027	1	0.0529744	0.0332421
PROSER3	148137	0.134402	1.24702	0.019	0.008	1	0.0188895	0.0078797
Z94721.1		0.134429	0.683117	0.018	0.01	1	0.0188895	0.0117964
FGD4	121512	0.134597	-0.296933	0.353	0.417	1	0.566562	0.660992
AC104695.4		0.134638	0.748212	0.022	0.013	1	0.0227346	0.0135716
MMUT	4594	0.134956	-0.171617	0.02	0.021	1	0.0199896	0.0227525
RNF220	55182	0.135049	-1.25992	0.017	0.03	1	0.0183389	0.044311
CIP2A	57650	0.135085	3.44865	0.01	0	1	0.0111546	0.000718907
ACTR6	64431	0.135147	0.255406	0.039	0.029	1	0.0406649	0.034285
PFDN2	5202	0.13518	1.08382	0.028	0.013	1	0.0287471	0.0135716
VRK1	7443	0.135279	0.0336145	0.049	0.047	1	0.0566909	0.055599
SLBP	7884	0.135337	0.666832	0.03	0.018	1	0.0309246	0.019584
RABL2B		0.135341	0.0730133	0.014	0.014	1	0.0155818	0.0149896
AC109597.1		0.135723	1.37826	0.043	0.015	1	0.0513774	0.0199366
ANKAR	150709	0.135724	-0.183799	0.119	0.122	1	0.13269	0.149672
MRM2	29960	0.135919	3.12672	0.015	0.001	1	0.0150295	0.0014373
SPEF2	79925	0.135966	-0.525397	0.188	0.231	1	0.287962	0.392557
HSP90AB1	3326	0.136084	-0.569758	0.034	0.047	1	0.0395874	0.0586556
APOO	79135	0.136157	0.743177	0.022	0.013	1	0.0238304	0.0142809
WHAMM	123720	0.136238	0.558835	0.07	0.044	1	0.0729856	0.050142
CYC1	1537	0.136308	3.16486	0.012	0.001	1	0.0122633	0.00107817
KLHDC1	122773	0.136336	0.0377189	0.11	0.1	1	0.121329	0.118542
UGP2	7360	0.136348	0.127826	0.061	0.051	1	0.0703754	0.0647408
CCNK	8812	0.136473	-0.0896448	0.075	0.076	1	0.077148	0.0821151
RPL19	6143	0.136473	1.61092	0.064	0.019	1	0.0755891	0.0252099
PER2	8864	0.136533	0.565845	0.077	0.048	1	0.0797407	0.0545781
CCDC77	84318	0.136634	0.503794	0.031	0.019	1	0.0325546	0.0231039
STUB1	10273	0.136754	2.19589	0.024	0.005	1	0.025472	0.00537925
ASCC1	51008	0.136798	0.41754	0.201	0.138	1	0.225944	0.173835
MYADM	91663	0.136881	0.833942	0.056	0.029	1	0.0603937	0.034285
YBX3	8531	0.13691	-0.120822	0.297	0.272	1	0.368717	0.395467
PEX3	8504	0.136944	0.235083	0.062	0.051	1	0.0661847	0.0566189
MRPS35	60488	0.136999	1.35632	0.042	0.017	1	0.0471062	0.0185256
TBRG1	84897	0.137106	0.63454	0.103	0.062	1	0.112347	0.0737997
DPP7	29952	0.137112	1.60282	0.017	0.005	1	0.0199896	0.00645164
MKRN1	23608	0.137235	0.704228	0.087	0.051	1	0.0874786	0.0545781
RNF8	9025	0.137344	-0.0929694	0.058	0.051	1	0.0577502	0.0617028
AC092567.1		0.137447	-1.92505	0.006	0.02	1	0.00670768	0.0269615
PKD1L3	342372	0.1375	0.19769	0.011	0.011	1	0.0133707	0.0117964
SAP18	10284	0.137626	1.1388	0.039	0.014	1	0.0390481	0.0178194
CCDC93	54520	0.13771	-0.16159	0.115	0.114	1	0.121329	0.135014
ZNF525	170958	0.137741	0.991794	0.027	0.013	1	0.0276566	0.0139263
GABBR1	2550	0.137993	0.656564	0.099	0.058	1	0.100751	0.0650778
GGA1	26088	0.138041	0.791714	0.051	0.029	1	0.0545689	0.0318498
CUL2	8453	0.138065	0.369217	0.135	0.092	1	0.138078	0.108592
MED1	5469	0.138092	0.540211	0.063	0.039	1	0.0667095	0.0463729
CASP1	834	0.138488	0.0783608	0.022	0.02	1	0.0238304	0.0227525
ARHGEF40	55701	0.138498	0.230832	0.041	0.033	1	0.0428166	0.0367143
GEMIN7-AS1		0.138508	1.33644	0.019	0.006	1	0.0183389	0.00716592
TTC5	91875	0.138524	0.947105	0.047	0.023	1	0.0481757	0.0252099
TMEM104	54868	0.138597	0.134337	0.01	0.008	1	0.0100447	0.00930572
PRLR	5618	0.138597	-1.10121	0.025	0.041	1	0.028202	0.0603496
GPM6A	2823	0.138604	-0.624206	0.063	0.088	1	0.0781859	0.118542
STAM	8027	0.138668	0.683732	0.035	0.017	1	0.0374287	0.0234552
FOXJ1	2302	0.138719	1.7193	0.01	0.003	1	0.0100447	0.00287253
RIOX2	84864	0.138861	0.0349609	0.036	0.031	1	0.0363476	0.0356739
MRPL34	64981	0.138874	1.41182	0.015	0.005	1	0.0155818	0.00573684
PRKAA1	5562	0.138943	1.1961	0.109	0.042	1	0.112347	0.0504839
NREP-AS1	100873948	0.139021	1.52582	0.016	0.005	1	0.0260186	0.00894941
PDHB	5162	0.139075	1.05633	0.021	0.01	1	0.0216375	0.0103739
ARF3	377	0.13908	1.13004	0.045	0.02	1	0.0471062	0.0216975
CDC37	11140	0.139138	0.0939818	0.2	0.173	1	0.22011	0.207707
FXYD3	5349	0.139146	0.690207	0.015	0.006	1	0.0161339	0.010018
RWDD3	25950	0.139179	0.38221	0.031	0.023	1	0.0330973	0.0255605
OR2F1	26211	0.139217	0.744391	0.013	0.007	1	0.0155818	0.00930572
CRKL	1399	0.139218	1.6413	0.032	0.009	1	0.0347238	0.0110854
KIF11	3832	0.13925	0.528086	0.022	0.016	1	0.0265649	0.0185256
SLC9B1	150159	0.139494	0.270929	0.02	0.015	1	0.0221862	0.0185256
AC093567.1		0.139732	0.615762	0.03	0.018	1	0.0303807	0.0199366
KYAT3	56267	0.139749	0.389758	0.084	0.056	1	0.089532	0.0691127
ZKSCAN7-AS1	112840933	0.139922	0.815191	0.118	0.064	1	0.141979	0.0831083
TBL1X	6907	0.139951	-0.157261	0.076	0.081	1	0.0997362	0.110847
TMEM213	155006	0.139995	0.16325	0.015	0.01	1	0.0150295	0.0135716
EEF1E1	9521	0.140075	1.29841	0.022	0.009	1	0.0221862	0.00894941
PEX1	5189	0.140091	0.206082	0.072	0.057	1	0.076109	0.0664246
SEC16B		0.140124	-0.920582	0.011	0.019	1	0.0111546	0.0216975
PDXK	8566	0.140191	0.868068	0.027	0.013	1	0.0298365	0.0164055
LGALSL	29094	0.140264	1.42979	0.02	0.006	1	0.0205392	0.00752287
CERS2	29956	0.140265	0.998232	0.04	0.019	1	0.0395874	0.0199366
AC087741.1		0.140275	-2.23317	0.003	0.014	1	0.00280034	0.0153437
ANAPC16	119504	0.140628	0.179262	0.147	0.117	1	0.155992	0.139089
STARD8	9754	0.140696	0.237013	0.149	0.114	1	0.156472	0.134385
AL445248.1		0.1407	0.497562	0.056	0.037	1	0.0566909	0.0405199
FBXW5	54461	0.140729	1.82892	0.062	0.017	1	0.0661847	0.0188786
AUXG01000058.1		0.140876	-1.4327	0.016	0.042	1	0.0205392	0.055599
AC104248.1		0.141009	0.839236	0.017	0.009	1	0.0210885	0.0117964
NPAT	4863	0.14105	0.15255	0.098	0.078	1	0.0987205	0.0893758
CPSF3	51692	0.141096	0.992204	0.045	0.02	1	0.0476411	0.0241575
MAN2A2	4122	0.141318	0.190636	0.016	0.012	1	0.0161339	0.0142809
MAIP1	79568	0.141367	0.978332	0.026	0.012	1	0.0260186	0.0132168
TMEM9B-AS1		0.141413	0.464419	0.024	0.017	1	0.0249251	0.0181726
CASC4		0.141558	0.307719	0.136	0.095	1	0.153109	0.125544
HEATR5A	25938	0.141751	0.394204	0.082	0.061	1	0.0966859	0.0744675
MTX2	10651	0.141793	0.0945539	0.052	0.042	1	0.0550998	0.0518505
BAG3	9531	0.1419	1.32814	0.063	0.023	1	0.070898	0.0287101
ZNF567	163081	0.141903	0.849884	0.055	0.029	1	0.0561608	0.0315015
ERVK3-1	105372481	0.141914	1.1404	0.057	0.024	1	0.0572207	0.0262613
PMS2	5395	0.141924	0.622438	0.04	0.024	1	0.0412033	0.0269615
TTC8	123016	0.141949	-4.64411	0	0.011	1	0	0.0135716
TPCN2	219931	0.141952	0.92509	0.043	0.022	1	0.0454998	0.0241575
GPR137	56834	0.141994	1.6413	0.024	0.008	1	0.0260186	0.00823639
ZNF430	80264	0.142104	0.774052	0.092	0.051	1	0.0966859	0.0576377
SLC10A1	6554	0.142328	1.26021	0.023	0.007	1	0.0232826	0.00966191
CCDC134	79879	0.142368	1.22626	0.014	0.006	1	0.0161339	0.00680884
LINC01762	101929023	0.14248	1.16532	0.089	0.038	1	0.104294	0.0477451
AP000662.1		0.142577	1.4189	0.02	0.007	1	0.0194397	0.00716592
SEC62	7095	0.142598	-0.0615019	0.142	0.126	1	0.146349	0.152454
CENPV	201161	0.142686	-1.31806	0.004	0.012	1	0.00447678	0.0121517
RPL34-AS1		0.142727	0.477798	0.013	0.008	1	0.0133707	0.00966191
CLUAP1	23059	0.142763	-1.07295	0.016	0.033	1	0.017237	0.0367143
SSB	6741	0.142798	0.209809	0.056	0.042	1	0.0588085	0.0511674
FUOM	282969	0.142821	1.5673	0.01	0.003	1	0.0100447	0.00323102
BCAP31	10134	0.142824	0.578561	0.045	0.03	1	0.04871	0.0328942
OVCH1	341350	0.143025	1.11664	0.053	0.023	1	0.0614491	0.0287101
ZNF629	23361	0.143055	1.11078	0.01	0.004	1	0.00948933	0.00430571
PRR12	57479	0.143225	0.600367	0.073	0.046	1	0.0745485	0.0497999
SPDYE5	442590	0.143271	0.30026	0.031	0.024	1	0.0325546	0.0266115
NOS1	4842	0.143309	0.448652	0.03	0.026	1	0.0417414	0.0308043
PRNP	5621	0.14336	0.641297	0.015	0.009	1	0.0166856	0.0107297
SLC25A16	8034	0.143457	-0.170843	0.084	0.083	1	0.0915812	0.102768
DCAF16	54876	0.14349	0.508542	0.044	0.029	1	0.0449637	0.0318498
LINC00839	84856	0.14353	0.00386712	0.02	0.018	1	0.0194397	0.019584
FAM117B	150864	0.143574	-1.59433	0.016	0.036	1	0.0166856	0.0508257
DOK1	1796	0.143752	3.16486	0.012	0.001	1	0.0122633	0.00107817
LINC01273		0.143753	1.6413	0.013	0.004	1	0.0139239	0.00430571
WDR83	84292	0.144016	0.452852	0.022	0.013	1	0.0232826	0.0171127
GOT1	2805	0.144113	1.27873	0.012	0.005	1	0.0150295	0.0060943
AC008870.4		0.144185	0.577167	0.012	0.006	1	0.0117091	0.0078797
TOR1AIP1	26092	0.144285	0.392618	0.052	0.037	1	0.0545689	0.0419002
RIPK2	8767	0.144352	0.253227	0.035	0.031	1	0.0438908	0.0370609
ZNF397	84307	0.144415	0.492905	0.062	0.039	1	0.0646086	0.0463729
XIAP-AS1		0.144434	1.15587	0.011	0.004	1	0.0105998	0.00466369
HYLS1	219844	0.144497	3.03361	0.01	0.001	1	0.0111546	0.00107817
TAF5L	27097	0.144539	0.731495	0.018	0.009	1	0.0177881	0.0107297
IL18RAP	8807	0.144661	2.24076	0.053	0.01	1	0.0540377	0.011441
POLD3	10714	0.144797	0.52582	0.042	0.027	1	0.0454998	0.0318498
VPS25	84313	0.144857	1.0774	0.012	0.006	1	0.0122633	0.00573684
ENOSF1	55556	0.145066	-0.582399	0.071	0.097	1	0.0843906	0.124274
NCKAP5L	57701	0.145085	0.831819	0.049	0.028	1	0.0524424	0.0297578
POLR2D	5433	0.145173	2.1438	0.016	0.004	1	0.0183389	0.00394761
TFIP11	24144	0.145309	1.48929	0.043	0.014	1	0.0438908	0.0156978
FTL	2512	0.145353	0.745914	0.121	0.07	1	0.195508	0.121094
AC087071.2		0.145467	-0.0877416	0.035	0.031	1	0.0395874	0.0422449
UBE4B	10277	0.145487	0.139679	0.211	0.161	1	0.238394	0.218747
TMEM87A	25963	0.145545	-0.00640121	0.114	0.096	1	0.12579	0.126495
NMRAL1	57407	0.145586	1.59823	0.05	0.016	1	0.0535062	0.0178194
B3GLCT	145173	0.14572	0.480142	0.055	0.035	1	0.0593371	0.0429341
PRKAG1	5571	0.145747	0.613816	0.052	0.031	1	0.0561608	0.0370609
NDUFA13	51079	0.145822	3.38853	0.023	0.001	1	0.025472	0.00215517
PER1	5187	0.145849	-0.58994	0.137	0.191	1	0.155992	0.226805
ZNF440	126070	0.145854	0.910758	0.066	0.032	1	0.0724641	0.0391377
ZFP14	57677	0.145956	0.216982	0.08	0.062	1	0.082843	0.0717937
AC005670.3		0.145991	0.0785645	0.109	0.087	1	0.11485	0.109236
SEM1	7979	0.146002	0.706673	0.146	0.083	1	0.162687	0.102768
SNX18	112574	0.146059	0.868068	0.054	0.029	1	0.0593371	0.0328942
ZNF720		0.146104	1.01837	0.096	0.043	1	0.105809	0.0535561
NEIL1	79661	0.146157	0.27154	0.047	0.037	1	0.0481757	0.0401745
DMTF1	9988	0.146165	-0.237912	0.211	0.205	1	0.22101	0.256177
COG4	25839	0.146167	0.00297132	0.057	0.055	1	0.0619764	0.0620408
INO80-AS1		0.146537	0.781022	0.033	0.019	1	0.0352654	0.0206413
AC006460.2		0.146598	0.600655	0.054	0.032	1	0.0566909	0.0377536
GALK1	2584	0.146736	1.11934	0.021	0.009	1	0.0210885	0.00966191
TRIB2	28951	0.14679	-0.543672	0.056	0.074	1	0.0572207	0.0827773
SGTB	54557	0.147019	1.29039	0.035	0.013	1	0.0374287	0.0153437
PWWP2A	114825	0.147026	0.240514	0.089	0.064	1	0.0946471	0.0807893
PPP2R3A	5523	0.147039	-0.147199	0.043	0.043	1	0.0593371	0.0657514
ERC2	26059	0.147093	-1.68063	0.003	0.01	1	0.00280034	0.0103739
RCOR3	55758	0.147156	0.206541	0.156	0.119	1	0.167917	0.147192
REST	5978	0.147185	1.11523	0.064	0.027	1	0.067234	0.0315015
ADCY6	112	0.147294	1.05139	0.052	0.025	1	0.0524424	0.0255605
OARD1	221443	0.147321	0.457585	0.04	0.028	1	0.0438908	0.0321981
AP001442.1		0.14733	-0.194155	0.271	0.254	1	0.35858	0.401261
FKBP11	51303	0.14736	0.683117	0.019	0.01	1	0.0188895	0.0117964
SH3BGRL3	83442	0.147408	2.10842	0.024	0.004	1	0.025472	0.00573684
WASHC5	9897	0.14761	0.472791	0.057	0.039	1	0.0609215	0.044311
BRWD3	254065	0.147671	0.0211451	0.151	0.131	1	0.166493	0.164423
PPP2R1A	5518	0.147806	0.381234	0.042	0.032	1	0.0438908	0.0339375
AC245060.5		0.147947	-0.458239	0.008	0.013	1	0.0111546	0.0156978
TCF20	6942	0.147982	-0.0441383	0.082	0.075	1	0.0910693	0.093969
CS	1431	0.148003	0.882305	0.061	0.029	1	0.0630301	0.0346324
CWC15	51503	0.148064	0.659444	0.039	0.024	1	0.0433538	0.0276613
PDLIM3	27295	0.148105	-0.213273	0.032	0.035	1	0.0395874	0.0460296
SLC7A14	57709	0.148294	0.293374	0.063	0.042	1	0.0823266	0.0677695
CLCN4	1183	0.148546	0.52394	0.057	0.04	1	0.0635565	0.044655
PLAAT3	11145	0.148555	1.27873	0.063	0.025	1	0.0677582	0.0283606
RANBP6	26953	0.148568	1.58471	0.013	0.004	1	0.0133707	0.00430571
AC116362.1		0.148763	0.641297	0.016	0.009	1	0.0177881	0.011441
Z96074.1		0.148836	-2.16606	0.002	0.01	1	0.0022409	0.0121517
DNAJC17	55192	0.148943	0.51667	0.066	0.043	1	0.0714203	0.0504839
EPG5	57724	0.148981	0.432602	0.125	0.085	1	0.134162	0.101145
MTMR9	66036	0.149089	1.05885	0.096	0.043	1	0.101258	0.0497999
SMARCA1	6594	0.149103	-0.264659	0.049	0.056	1	0.0556305	0.066761
AL035427.1		0.149148	-0.508598	0.057	0.068	1	0.0735069	0.103417
AC002070.1		0.149401	0.921405	0.067	0.034	1	0.0905571	0.048773
DBT	1629	0.149451	1.14249	0.044	0.02	1	0.0497778	0.0227525
AC024270.5		0.149487	0.702698	0.013	0.007	1	0.0128171	0.0078797
TIMM13	26517	0.149759	1.28515	0.013	0.005	1	0.0133707	0.00537925
ZNF551	90233	0.149859	1.22626	0.064	0.027	1	0.0693293	0.0301068
IMPG1	3617	0.149956	-0.733098	0.013	0.018	1	0.0144769	0.0245084
NFKBIZ	64332	0.150163	0.151781	0.065	0.056	1	0.0807759	0.0731315
GNA12	2768	0.150186	0.85631	0.09	0.046	1	0.103283	0.0583164
GPR180	160897	0.150192	0.641297	0.018	0.01	1	0.0183389	0.0117964
PGAM1	5223	0.150669	1.16155	0.059	0.023	1	0.0588085	0.0266115
AC116903.2		0.150884	-0.321709	0.041	0.045	1	0.0428166	0.0535561
UAP1	6675	0.1509	-0.233172	0.005	0.01	1	0.00948933	0.011441
PSMD2	5708	0.150951	0.994178	0.053	0.024	1	0.0572207	0.0290595
DDT	100037417	0.150968	1.6413	0.019	0.006	1	0.0194397	0.0060943
DUS3L	56931	0.151054	1.19589	0.025	0.009	1	0.025472	0.0110854
ANKRD12	23253	0.151055	-0.119293	0.393	0.37	1	0.46832	0.500198
SGMS1	259230	0.15112	-0.202301	0.119	0.123	1	0.151182	0.172323
AC090921.1		0.15123	-2.26559	0.002	0.01	1	0.00168114	0.0103739
GIMAP2	26157	0.151258	0.572584	0.082	0.052	1	0.0874786	0.0596723
STXBP4	252983	0.151326	0.0609218	0.047	0.043	1	0.0566909	0.0545781
MAZ	4150	0.151387	1.9214	0.027	0.006	1	0.0276566	0.00716592
CDC26	246184	0.151418	-0.136311	0.01	0.009	1	0.0111546	0.0125069
GPR135	64582	0.151492	0.869566	0.021	0.011	1	0.0221862	0.0121517
FXYD5	53827	0.151498	0.996392	0.03	0.013	1	0.0298365	0.0149896
MTAP	4507	0.151588	0.22626	0.108	0.081	1	0.118344	0.102119
CHRM5	1133	0.151605	0.693386	0.058	0.033	1	0.0755891	0.0474022
EEF1AKMT1	221143	0.151618	1.05633	0.027	0.013	1	0.0303807	0.0146353
ZNF544	27300	0.151707	0.108329	0.108	0.088	1	0.118842	0.110847
LMO2	4005	0.151759	1.0219	0.071	0.034	1	0.0740278	0.0370609
NMI	9111	0.151775	0.641297	0.045	0.029	1	0.0471062	0.0304556
POLR2L	5441	0.151811	2.18187	0.017	0.002	1	0.017237	0.00358938
TNPO3	23534	0.151829	0.442689	0.159	0.102	1	0.170285	0.128078
GBP7	388646	0.151866	1.50379	0.01	0.003	1	0.0105998	0.00358938
GTF2F2	2963	0.151912	0.908777	0.083	0.045	1	0.103283	0.056279
MRPL28	10573	0.152039	0.503794	0.011	0.007	1	0.0105998	0.00752287
GCNT1	2650	0.152041	-2.5925	0.012	0.064	1	0.0144769	0.0870713
LATS2-AS1		0.152062	1.03464	0.045	0.02	1	0.0476411	0.0234552
GNAL	2774	0.152071	0.0818696	0.018	0.016	1	0.0205392	0.019584
PLEKHF2	79666	0.152147	0.448652	0.066	0.042	1	0.0677582	0.050142
COMMD9	29099	0.152179	0.715298	0.021	0.012	1	0.0216375	0.0132168
CHL1	10752	0.152216	0.248286	0.046	0.035	1	0.0535062	0.0453425
MANF	7873	0.152236	1.11337	0.022	0.01	1	0.0232826	0.0107297
RBL2	5934	0.152238	0.112188	0.176	0.147	1	0.19965	0.18615
ZNF823	55552	0.152263	1.30968	0.047	0.017	1	0.0481757	0.019584
SLC35B1	10237	0.152333	1.49446	0.029	0.009	1	0.0303807	0.0107297
SRR	63826	0.15235	0.598228	0.017	0.011	1	0.0177881	0.0117964
CSAD	51380	0.152424	0.159145	0.099	0.078	1	0.100244	0.0903619
LAMP1	3916	0.152441	1.14864	0.102	0.044	1	0.105304	0.048773
TWISTNB		0.152443	0.582403	0.013	0.008	1	0.0128171	0.00859296
SLC38A10	124565	0.152509	0.914673	0.084	0.041	1	0.089532	0.0484305
RAB14	51552	0.15254	0.507343	0.095	0.061	1	0.0982122	0.0701189
AL031728.1		0.152695	0.178325	0.02	0.015	1	0.0199896	0.0178194
AC018511.2		0.152706	0.384139	0.02	0.016	1	0.0221862	0.0171127
EXOC5	10640	0.152994	0.15724	0.148	0.109	1	0.155512	0.140653
SLC3A1	6519	0.153108	-0.166058	0.018	0.019	1	0.0194397	0.0220493
CASK	8573	0.153246	-0.202982	0.113	0.116	1	0.135143	0.154305
EZH2	2146	0.153266	-0.40365	0.038	0.044	1	0.0428166	0.0566189
STARD13-AS		0.153309	0.0206717	0.746	0.638	1	1.26178	1.25158
HSD17B12	51144	0.153435	0.694149	0.076	0.043	1	0.0745485	0.0467161
TATDN1	83940	0.153436	-0.435324	0.056	0.069	1	0.0593371	0.0797937
ZNF655	79027	0.153469	0.418905	0.113	0.08	1	0.119837	0.0910187
TMSB15B-AS1		0.153475	0.448652	0.015	0.01	1	0.0150295	0.0110854
NRBP1	29959	0.153504	0.350066	0.038	0.029	1	0.0412033	0.0325462
PHF11	51131	0.153548	0.189918	0.123	0.099	1	0.12826	0.113419
IFT43	112752	0.153654	-0.175539	0.063	0.064	1	0.0698525	0.0787972
LSM4	25804	0.153663	0.326424	0.022	0.016	1	0.0221862	0.0178194
CARS-AS1		0.153664	1.39618	0.012	0.005	1	0.0144769	0.00537925
AC068282.1		0.153847	-0.0422293	0.149	0.121	1	0.20011	0.20566
ZNF350-AS1	101669766	0.15393	0.853842	0.036	0.02	1	0.0395874	0.0220493
KIAA1143	57456	0.153951	1.88415	0.037	0.01	1	0.0385086	0.0103739
NR2F6	2063	0.153951	3.17735	0.015	0.001	1	0.0155818	0.0014373
KCTD18	130535	0.1541	-0.0799869	0.019	0.018	1	0.0199896	0.0213455
IL15	3600	0.154138	-0.472285	0.128	0.162	1	0.151664	0.205074
TINCR	257000	0.154202	0.345841	0.012	0.009	1	0.0117091	0.00930572
NUP50-DT		0.154397	0.197197	0.043	0.036	1	0.046571	0.0408651
AC007679.1		0.154451	1.08187	0.01	0.004	1	0.0100447	0.00466369
MRPS31	10240	0.154473	-0.135077	0.098	0.098	1	0.103283	0.113097
GRIPAP1	56850	0.154479	0.437098	0.085	0.064	1	0.0910693	0.0681055
UQCC2	84300	0.154622	0.338734	0.015	0.012	1	0.0161339	0.0128619
E2F6	1876	0.154796	1.04938	0.037	0.017	1	0.0374287	0.0181726
MOB3A	126308	0.154821	0.812484	0.073	0.04	1	0.0766286	0.044311
NRL	4901	0.154834	1.12672	0.013	0.007	1	0.0150295	0.00680884
APOL6	80830	0.154848	0.897934	0.068	0.033	1	0.0724641	0.0394835
AK1	203	0.155021	3.10073	0.011	0.001	1	0.0117091	0.00107817
MCM3AP	8888	0.155029	0.229069	0.13	0.103	1	0.134162	0.115663
AC110795.1		0.155251	-1.17686	0.01	0.02	1	0.0100447	0.0234552
ZCCHC2	54877	0.155402	0.283907	0.099	0.075	1	0.11435	0.0949505
SNRPB2	6629	0.155488	0.945078	0.044	0.019	1	0.0428166	0.0224009
AC109460.2		0.155527	0.570214	0.05	0.032	1	0.0535062	0.0363676
AC103724.4		0.155528	3.81122	0.01	0	1	0.00948933	0.000359518
NIP7	51388	0.155538	1.96323	0.011	0.001	1	0.0105998	0.00251392
KIRREL3	84623	0.155636	0.212454	0.012	0.009	1	0.0139239	0.0121517
ARHGAP29-AS1	107985092	0.155696	-0.358703	0.019	0.021	1	0.0232826	0.0301068
DHX35	60625	0.155723	0.641297	0.049	0.028	1	0.0497778	0.0321981
HBEGF	1839	0.155744	-3.60663	0.002	0.02	1	0.00168114	0.0266115
CLTA	1211	0.156039	0.583582	0.164	0.093	1	0.175474	0.120456
TAFA2	338811	0.156044	0.100729	0.042	0.03	1	0.0476411	0.044655
AP4E1	23431	0.156134	0.979822	0.077	0.035	1	0.08181	0.0422449
TYW3	127253	0.156307	0.293374	0.041	0.028	1	0.0417414	0.034285
GBP2	2634	0.156359	-0.770829	0.058	0.088	1	0.0667095	0.111812
ETV4	2118	0.156382	-1.85056	0.004	0.012	1	0.00391828	0.0156978
NAA30	122830	0.156389	0.710339	0.053	0.033	1	0.0577502	0.0356739
ZNF454	285676	0.156446	-0.429092	0.011	0.014	1	0.0105998	0.0146353
ZNF286A	57335	0.156472	1.27357	0.016	0.007	1	0.0166856	0.00680884
SP4	6671	0.156491	0.688091	0.045	0.027	1	0.0508445	0.0318498
ZFAND1	79752	0.156552	0.358897	0.019	0.014	1	0.0199896	0.0156978
ZNF718	255403	0.15667	0.808675	0.139	0.071	1	0.146833	0.0864119
SMCR5	140771	0.156683	3.26021	0.02	0.001	1	0.0232826	0.00215517
DENND6A	201627	0.156726	0.286674	0.201	0.148	1	0.222358	0.185851
AC138956.1		0.156823	0.705427	0.012	0.007	1	0.0122633	0.00752287
VPS37B	79720	0.156845	-0.967029	0.117	0.181	1	0.12826	0.237637
GTDC1	79712	0.156958	0.359938	0.248	0.189	1	0.321864	0.259234
AL139021.1		0.157088	0.555906	0.038	0.024	1	0.0444274	0.0304556
LINC01801		0.157151	0.508031	0.016	0.011	1	0.0166856	0.0117964
ZFP41	286128	0.157155	0.378263	0.013	0.01	1	0.0133707	0.0103739
C16orf72		0.157256	0.739981	0.066	0.036	1	0.0651342	0.0394835
A4GALT	53947	0.157295	0.258577	0.04	0.031	1	0.0428166	0.0360208
CPLANE1	65250	0.157358	-0.0661495	0.111	0.104	1	0.124305	0.129974
TRIM21	6737	0.157422	0.577167	0.012	0.008	1	0.0117091	0.0078797
AC073050.1		0.157473	-2.71625	0.002	0.011	1	0.00168114	0.0142809
SESN1	27244	0.157736	-0.116279	0.061	0.054	1	0.0745485	0.0807893
AC005261.1		0.157746	0.875762	0.074	0.038	1	0.075069	0.0415553
BTBD10	84280	0.157866	1.06727	0.14	0.062	1	0.159345	0.0791295
ZNF597	146434	0.157919	1.16486	0.012	0.005	1	0.0122633	0.00537925
ERP29	10961	0.157948	-0.519168	0.008	0.01	1	0.00893362	0.0132168
PLS3	5358	0.15799	-0.230188	0.123	0.118	1	0.137589	0.159836
MRPS34	65993	0.15801	1.05633	0.017	0.007	1	0.017237	0.00823639
ZNF529	57711	0.158109	0.602823	0.075	0.048	1	0.0792227	0.0528742
FRY-AS1		0.158267	2.27873	0.015	0.003	1	0.0150295	0.00287253
UBE2V2	7336	0.158314	0.743177	0.067	0.037	1	0.070898	0.0429341
NADK	65220	0.158316	1.52448	0.044	0.014	1	0.0449637	0.0156978
PTCD2	79810	0.158345	0.889225	0.019	0.011	1	0.0205392	0.0110854
EIF3K	27335	0.158592	0.652352	0.07	0.04	1	0.0703754	0.0453425
ZNF100	163227	0.158742	0.641297	0.092	0.055	1	0.0987205	0.0644037
AC092445.1		0.158877	0.384957	0.036	0.027	1	0.0390481	0.0301068
PGPEP1	54858	0.158945	-0.977613	0.006	0.014	1	0.00726463	0.0149896
SNHG1	23642	0.159038	2.11934	0.02	0.004	1	0.0210885	0.00466369
GCNT7	140687	0.159201	0.522653	0.034	0.023	1	0.0379688	0.0266115
DPEP2	64174	0.159352	0.47384	0.066	0.044	1	0.0698525	0.0508257
TYW1	55253	0.15936	0.0493141	0.19	0.149	1	0.206517	0.200376
RBM15	64783	0.159381	0.203176	0.017	0.014	1	0.0166856	0.0146353
ANAPC1	64682	0.159418	0.237719	0.084	0.062	1	0.0843906	0.0721283
EXOC1	55763	0.159478	0.0257771	0.233	0.21	1	0.266283	0.262281
GPR137B	7107	0.159681	-0.496206	0.019	0.024	1	0.0188895	0.0269615
EMC6	83460	0.159816	2.22626	0.012	0.002	1	0.0128171	0.00251392
CMTM3	123920	0.159832	1.65798	0.047	0.014	1	0.0471062	0.0149896
RBP2	5948	0.15988	-1.90302	0.002	0.01	1	0.00280034	0.0121517
NRP1	8829	0.159964	-0.170567	0.379	0.36	1	0.494313	0.542257
SMAD3	4088	0.160104	-1.02855	0.01	0.02	1	0.0117091	0.0245084
AC000050.1		0.160304	0.209958	0.036	0.031	1	0.0358066	0.031153
ZNF28	7576	0.160314	0.60735	0.022	0.013	1	0.0227346	0.0149896
API5	8539	0.160459	0.668778	0.082	0.045	1	0.084906	0.0542375
LRRC8D	55144	0.160664	-0.69974	0.007	0.011	1	0.00782127	0.0132168
LINC00886		0.160913	-1.27624	0.013	0.031	1	0.0144769	0.0356739
ATXN7L3	56970	0.16095	-0.158404	0.013	0.015	1	0.0144769	0.0164055
FMC1	154791	0.160996	1.10073	0.012	0.005	1	0.0117091	0.00537925
AL627171.2		0.161031	0.278727	0.011	0.007	1	0.0111546	0.00930572
FBXL2	25827	0.161047	1.81122	0.011	0.003	1	0.0144769	0.00394761
LTN1	26046	0.161054	-0.00403808	0.118	0.105	1	0.122818	0.123321
LIMS1	3987	0.161055	-0.135746	0.089	0.087	1	0.112347	0.123003
RRAS2	22800	0.161076	-0.634337	0.017	0.023	1	0.0205392	0.0321981
CD320	51293	0.161392	0.641297	0.012	0.008	1	0.0128171	0.00823639
NBN	4683	0.161432	-0.297302	0.086	0.091	1	0.089532	0.109236
ERCC6L	54821	0.161536	0.00807937	0.025	0.022	1	0.0265649	0.0266115
IWS1	55677	0.161615	-0.0289975	0.096	0.082	1	0.0987205	0.100819
IL33	90865	0.161833	-0.265594	0.087	0.107	1	0.121825	0.145017
AC016831.1		0.161873	0.311148	0.019	0.014	1	0.0188895	0.0153437
SERPINB8	5271	0.162149	0.847748	0.016	0.008	1	0.0161339	0.00894941
SWT1	54823	0.162178	0.267132	0.086	0.063	1	0.0951572	0.0797937
AC004034.1		0.162221	0.582403	0.012	0.008	1	0.0128171	0.00859296
RBPMS	11030	0.162489	-0.420677	0.192	0.198	1	0.257217	0.331477
FEM1A	55527	0.162517	0.515766	0.017	0.012	1	0.0177881	0.0125069
AC114956.3		0.16258	0.210663	0.011	0.008	1	0.0122633	0.0107297
TRAPPC4	51399	0.162642	0.429793	0.03	0.02	1	0.0309246	0.0231039
EMP3	2014	0.162751	2.24846	0.065	0.012	1	0.0703754	0.0149896
PSMD10	5716	0.162985	1.25135	0.015	0.006	1	0.0155818	0.00645164
AC097459.1		0.163035	-0.871679	0.098	0.142	1	0.118842	0.208291
DLGAP4-AS1	101926987	0.163092	-0.00255915	0.109	0.097	1	0.12579	0.126178
PGM3	5238	0.163222	-0.136311	0.015	0.014	1	0.0150295	0.0167592
C1orf35	79169	0.163289	-1.30212	0.007	0.017	1	0.00670768	0.0174661
CCL14	6358	0.163547	-1.3587	0.004	0.01	1	0.00391828	0.0110854
AL139317.5		0.16365	-0.355849	0.166	0.191	1	0.249381	0.309555
CHODL	140578	0.163689	0.445377	0.05	0.037	1	0.0879924	0.0654146
NNMT	4837	0.163787	2.46345	0.253	0.053	1	0.325111	0.0670973
BICRA	29998	0.163805	1.55383	0.016	0.005	1	0.017237	0.00573684
ANKRD46	157567	0.163985	0.910904	0.044	0.023	1	0.0476411	0.0255605
KLHL24	54800	0.164022	-0.222641	0.074	0.076	1	0.0802584	0.0933141
COPE	11316	0.164162	1.01981	0.047	0.021	1	0.0492441	0.0245084
COX7C	1350	0.16419	1.6413	0.061	0.015	1	0.0635565	0.0206413
POMZP3	22932	0.164196	0.0724542	0.032	0.029	1	0.0325546	0.031153
AFG3L2	10939	0.164242	0.252443	0.07	0.055	1	0.0745485	0.0630541
RAPGEF6	51735	0.164405	0.564676	0.297	0.188	1	0.336793	0.23962
BRMS1L	84312	0.164544	0.828924	0.036	0.021	1	0.0444274	0.0252099
NMRK1	54981	0.1646	-0.47236	0.061	0.076	1	0.0656596	0.0903619
HIPK3	10114	0.164646	0.0969765	0.304	0.252	1	0.367164	0.3471
PCGF3	10336	0.164651	0.0349609	0.131	0.119	1	0.139542	0.136583
AC117834.1		0.164657	-0.793716	0.094	0.125	1	0.135632	0.225083
CRAMP1	57585	0.164829	0.896952	0.119	0.056	1	0.122818	0.0677695
PLBD2	196463	0.164873	0.471372	0.021	0.014	1	0.0216375	0.0156978
AL133453.1		0.164972	-0.183616	0.018	0.02	1	0.0188895	0.0216975
KLHDC10	23008	0.16528	1.03483	0.192	0.096	1	0.221909	0.114381
KRT19	3880	0.165321	1.17735	0.013	0.003	1	0.0155818	0.00680884
AC005306.1		0.165362	0.708411	0.011	0.007	1	0.0117091	0.00716592
AC022960.1		0.165448	-0.60663	0.013	0.018	1	0.0128171	0.0199366
AC002056.2		0.165606	1.48929	0.024	0.009	1	0.0243779	0.00859296
TEX11	56159	0.165812	-0.461796	0.015	0.019	1	0.0144769	0.020289
SP140L	93349	0.165933	-0.0323697	0.104	0.096	1	0.108329	0.110847
CASP2	835	0.166109	1.12192	0.033	0.014	1	0.0325546	0.0149896
AL135925.1		0.166156	0.994934	0.012	0.005	1	0.0122633	0.0060943
CCDC122	160857	0.166173	-0.017666	0.045	0.046	1	0.0513774	0.0521918
ZNF395	55893	0.166199	-1.51071	0.004	0.013	1	0.00447678	0.0139263
REX1BD	55049	0.166247	0.177897	0.033	0.027	1	0.0358066	0.0318498
AC098617.1		0.1665	-1.65148	0.011	0.03	1	0.0161339	0.0511674
RPL23	9349	0.166506	0.480142	0.054	0.036	1	0.0593371	0.0429341
AL022323.3		0.166649	-0.763093	0.026	0.038	1	0.0276566	0.0470592
BRAT1	221927	0.166701	0.0756999	0.027	0.025	1	0.0271109	0.0259109
RRP12	23223	0.166828	0.338734	0.016	0.012	1	0.0161339	0.0128619
USP33	23032	0.167107	0.286891	0.259	0.184	1	0.277394	0.232805
TIA1	7072	0.16718	0.194689	0.113	0.091	1	0.118842	0.104713
AC004540.2		0.167241	-1.31431	0.017	0.04	1	0.0177881	0.044655
TLN2	83660	0.167271	0.485178	0.016	0.012	1	0.0188895	0.0135716
AGPAT4	56895	0.167362	-0.227305	0.107	0.105	1	0.117845	0.136897
CUBN	8029	0.167411	-0.263355	0.042	0.049	1	0.046571	0.0559391
LMAN2L	81562	0.1676	-0.380398	0.016	0.021	1	0.0177881	0.0234552
TBC1D9	23158	0.167655	0.249417	0.208	0.161	1	0.233965	0.200376
P4HA1	5033	0.167802	-1.06638	0.096	0.14	1	0.112848	0.223934
ZNF14	7561	0.167896	0.238538	0.031	0.026	1	0.0320116	0.0273115
TMPO	7112	0.167907	0.0683321	0.155	0.139	1	0.165543	0.15861
MARCH5		0.168013	0.935744	0.122	0.062	1	0.135632	0.0731315
ARMT1	79624	0.168228	1.51577	0.011	0.004	1	0.0117091	0.00394761
TACC3	10460	0.168283	0.740833	0.033	0.017	1	0.0325546	0.019584
MPRIP-AS1		0.168315	1.07426	0.014	0.005	1	0.0144769	0.00680884
NDUFV3	4731	0.168327	0.272652	0.042	0.031	1	0.0428166	0.0356739
AC093495.1		0.168462	-0.103144	0.04	0.039	1	0.0417414	0.0449988
AL353807.5		0.168588	-0.184024	0.03	0.034	1	0.0309246	0.0353269
ITGA2	3673	0.168607	0.193511	0.122	0.1	1	0.152146	0.134385
TIMM8B	26521	0.168628	2.15031	0.019	0.004	1	0.0199896	0.00430571
BBC3	27113	0.16885	2.18562	0.019	0.004	1	0.0188895	0.00394761
AL162390.1		0.168874	0.975716	0.016	0.008	1	0.0155818	0.0078797
IGIP	492311	0.169115	0.684366	0.018	0.011	1	0.0183389	0.011441
SERPING1	710	0.169375	1.13772	0.076	0.033	1	0.0843906	0.0391377
UBL5	59286	0.169541	1.87012	0.04	0.009	1	0.0406649	0.0110854
AC093797.1		0.1696	-1.25682	0.006	0.013	1	0.00559286	0.0142809
TAF2	6873	0.169605	0.565663	0.164	0.105	1	0.180169	0.125227
NFATC2IP	84901	0.16961	0.892359	0.141	0.07	1	0.149251	0.0831083
STN1	79991	0.169723	0.14577	0.093	0.076	1	0.0971949	0.0883888
H3F3A		0.169739	0.119195	0.239	0.187	1	0.253742	0.235934
ORC5	5001	0.169925	0.617185	0.088	0.049	1	0.0946471	0.0627165
PITPNM3	83394	0.169951	-0.240058	0.009	0.012	1	0.0100447	0.0121517
MRPL42	28977	0.170031	0.737512	0.074	0.046	1	0.082843	0.0504839
MAP1LC3A	84557	0.170044	1.4189	0.019	0.005	1	0.0194397	0.00716592
TUBG1	7283	0.170165	2.15031	0.019	0.004	1	0.0199896	0.00430571
ZNF589	51385	0.170274	0.731495	0.034	0.018	1	0.0358066	0.0216975
CAMKMT	79823	0.170327	0.176074	0.225	0.177	1	0.321864	0.289837
PSPH	5723	0.170457	0.521003	0.011	0.008	1	0.0122633	0.00859296
OTUD1	220213	0.1705	0.641297	0.015	0.009	1	0.0161339	0.0103739
RAD18	56852	0.170525	0.0168062	0.022	0.021	1	0.0260186	0.0259109
MANBAL	63905	0.170619	0.512014	0.017	0.011	1	0.017237	0.0121517
RIMKLB	57494	0.170723	0.397453	0.16	0.128	1	0.197811	0.153688
KIF20B	9585	0.170731	0.32527	0.023	0.018	1	0.0265649	0.0213455
RUFY3	22902	0.170978	0.355711	0.087	0.06	1	0.106314	0.0841005
Z93930.2		0.170992	0.355339	0.156	0.111	1	0.170757	0.135956
USO1	8615	0.171184	0.268173	0.109	0.075	1	0.11934	0.100169
LYPLAL1-AS1		0.171245	0.369995	0.03	0.019	1	0.0314682	0.0245084
RAD23B	5887	0.171296	0.221135	0.135	0.1	1	0.145864	0.126495
RPL27A	6157	0.171507	0.593203	0.113	0.073	1	0.12381	0.0837699
METTL23	124512	0.171567	0.667769	0.03	0.017	1	0.0298365	0.0188786
R3HDM4	91300	0.171579	0.778801	0.018	0.009	1	0.0177881	0.0103739
WDR12	55759	0.171593	0.00545337	0.06	0.048	1	0.0698525	0.0697836
CCDC191	57577	0.171669	0.158088	0.045	0.038	1	0.0503113	0.0453425
BRCA2	675	0.171687	0.471372	0.01	0.008	1	0.0128171	0.00930572
GAS5	60674	0.171741	0.47011	0.065	0.043	1	0.0682822	0.0497999
HILPDA	29923	0.171742	-1.589	0.006	0.017	1	0.00670768	0.0213455
BCCIP	56647	0.172079	0.770932	0.066	0.033	1	0.0688059	0.0408651
GIN1	54826	0.172182	-0.293608	0.017	0.021	1	0.0183389	0.0227525
IP6K2	51447	0.172289	0.408886	0.119	0.085	1	0.128753	0.0985412
ZNF517	340385	0.172405	0.641297	0.012	0.007	1	0.0117091	0.00752287
CYSTM1	84418	0.172555	0.281689	0.237	0.158	1	0.310417	0.262005
MAP4K5	11183	0.17259	0.126893	0.337	0.278	1	0.390206	0.362734
FXYD6	53826	0.17293	0.48226	0.128	0.085	1	0.138566	0.101145
ATG12	9140	0.17301	0.0328756	0.062	0.057	1	0.0656596	0.0644037
ADCK5	203054	0.173153	1.54819	0.016	0.005	1	0.0161339	0.00537925
TRAF5	7188	0.173159	0.181865	0.031	0.027	1	0.0347238	0.0308043
ZFYVE26	23503	0.173435	0.927052	0.068	0.033	1	0.0688059	0.0367143
AC078881.1		0.173635	0.208338	0.05	0.04	1	0.0646086	0.056279
TMTC2	160335	0.173806	-1.06513	0.055	0.094	1	0.0792227	0.159836
FSD1L	83856	0.173957	0.105244	0.031	0.026	1	0.0325546	0.0304556
NAA80	24142	0.173959	1.50379	0.011	0.003	1	0.0105998	0.00358938
FAM122C		0.174183	0.636666	0.148	0.092	1	0.160301	0.106008
NRN1	51299	0.174253	1.17805	0.056	0.023	1	0.0556305	0.0248592
C3orf62	375341	0.174336	-0.00154638	0.029	0.027	1	0.0309246	0.031153
NAXD	55739	0.174339	0.828924	0.022	0.013	1	0.0221862	0.0125069
AC079203.2		0.174571	0.477798	0.012	0.008	1	0.0133707	0.00966191
TMUB2	79089	0.174824	1.59067	0.028	0.009	1	0.0303807	0.010018
SEC61B	10952	0.174941	1.16784	0.064	0.028	1	0.0651342	0.0294087
GAB1	2549	0.175035	-1.29159	0.05	0.091	1	0.0651342	0.15338
NSUN6	221078	0.175184	0.101231	0.167	0.125	1	0.182976	0.171718
SRP68	6730	0.175222	0.374511	0.034	0.024	1	0.0347238	0.0269615
NECTIN3	25945	0.175437	0.683732	0.067	0.037	1	0.0740278	0.0467161
AC016493.1		0.175843	-0.2067	0.047	0.047	1	0.0619764	0.071459
UTP11	51118	0.175858	1.21161	0.026	0.01	1	0.0265649	0.011441
CRELD1	78987	0.176134	0.40935	0.047	0.031	1	0.046571	0.0353269
INSIG1	3638	0.176142	1.6413	0.026	0.007	1	0.028202	0.00894941
AK4	205	0.176232	-2.16606	0.006	0.024	1	0.00559286	0.0269615
STAT1	6772	0.176255	0.0914042	0.159	0.131	1	0.177355	0.167469
C14orf119	55017	0.176345	0.797416	0.021	0.012	1	0.0210885	0.0121517
RPLP1	6176	0.176357	1.31383	0.159	0.063	1	0.209251	0.0893758
HOMEZ	57594	0.176412	1.14826	0.014	0.006	1	0.0144769	0.00645164
ZCCHC7	84186	0.176591	-0.203594	0.271	0.258	1	0.360537	0.405585
ZNF780B	163131	0.176878	0.122568	0.056	0.048	1	0.0561608	0.0518505
ZNF276	92822	0.176958	0.796575	0.073	0.041	1	0.0787044	0.0460296
PEX19	5824	0.177072	0.0563345	0.01	0.008	1	0.00948933	0.00930572
RNASEH2C	84153	0.177302	0.110782	0.01	0.008	1	0.00948933	0.00894941
RPS17	6218	0.177383	0.893484	0.054	0.026	1	0.0572207	0.031153
EYS	346007	0.177526	-0.259167	0.055	0.051	1	0.0646086	0.0771342
ZNF839	55778	0.177576	0.00807937	0.024	0.026	1	0.0265649	0.0266115
SYNC	81493	0.177708	0.296649	0.091	0.065	1	0.100244	0.0824463
OSBPL9	114883	0.17776	-0.0901515	0.123	0.101	1	0.136611	0.145017
SNPH	9751	0.177779	1.96323	0.01	0.003	1	0.0105998	0.00251392
EIF2S3	1968	0.177842	0.700191	0.105	0.057	1	0.105809	0.0664246
WDR59	79726	0.177905	0.0119404	0.093	0.084	1	0.101765	0.101145
AC004253.1		0.177907	-0.0367749	0.062	0.057	1	0.067234	0.0691127
SKP2	6502	0.178216	0.515766	0.011	0.008	1	0.0117091	0.00823639
AC091982.1		0.178341	1.48929	0.015	0.004	1	0.0144769	0.00502153
GATD3B		0.17838	0.035576	0.012	0.011	1	0.0122633	0.0121517
TCF3	6929	0.178513	0.248286	0.053	0.042	1	0.0535062	0.0453425
BLOC1S1	2647	0.178617	1.71169	0.034	0.009	1	0.0341819	0.0103739
FGF12-AS1	100873986	0.178636	-0.22324	0.042	0.044	1	0.0572207	0.066761
AL109936.6		0.178649	0.0953287	0.027	0.024	1	0.0271109	0.0255605
FAM193B	54540	0.178805	0.302342	0.108	0.083	1	0.11535	0.0946235
POLDIP3	84271	0.179259	0.601108	0.09	0.059	1	0.0941368	0.0630541
SALRNA2	104548973	0.179757	0.641297	0.012	0.007	1	0.0117091	0.00752287
UBQLN4	56893	0.179942	0.963225	0.024	0.012	1	0.0243779	0.0125069
DEF8	54849	0.18002	0.940857	0.017	0.009	1	0.017237	0.00894941
PSMD6-AS2	100507062	0.180138	1.33644	0.036	0.013	1	0.0368883	0.0146353
CLDN15	24146	0.180184	0.980099	0.046	0.022	1	0.046571	0.0238064
AC007384.1		0.180253	-0.00154638	0.053	0.046	1	0.0614491	0.0617028
PIGG	54872	0.180312	0.0304725	0.068	0.061	1	0.0693293	0.0681055
AC025287.4		0.180344	-0.420104	0.012	0.013	1	0.0122633	0.0167592
TXNL1	9352	0.180371	0.617965	0.089	0.052	1	0.0977037	0.0647408
G2E3-AS1		0.180448	1.43184	0.056	0.019	1	0.0688059	0.0259109
LRRC29		0.180496	0.641297	0.019	0.012	1	0.0199896	0.0128619
MBTD1	54799	0.180545	0.210286	0.12	0.087	1	0.129246	0.112776
ARID3B	10620	0.180748	0.956602	0.085	0.038	1	0.0869646	0.0456861
HOXA-AS3	100133311	0.180777	-0.302119	0.02	0.023	1	0.0210885	0.0262613
ZCWPW2	152098	0.180854	1.06276	0.038	0.017	1	0.0406649	0.019584
CFLAR-AS1	65072	0.180858	0.132897	0.533	0.437	1	0.692025	0.647158
PERP	64065	0.181058	0.978332	0.012	0.005	1	0.0128171	0.00645164
PSMB8-AS1	100507463	0.181225	1.14087	0.022	0.009	1	0.0221862	0.010018
TTC14	151613	0.181386	-0.0542238	0.169	0.156	1	0.17359	0.179861
SRPX	8406	0.181422	0.43053	0.077	0.052	1	0.0946471	0.0711241
AC093690.1		0.181468	-1.01078	0.011	0.021	1	0.0111546	0.0231039
INTS8	55656	0.181899	-0.00895692	0.075	0.065	1	0.077148	0.0777997
CENPC	1060	0.182123	-0.174381	0.155	0.146	1	0.165068	0.184656
ECD	11319	0.182257	0.704722	0.091	0.054	1	0.0987205	0.0617028
FGF12	2257	0.182444	1.03143	0.148	0.083	1	0.262407	0.136897
SEC31A	22872	0.182552	0.154091	0.205	0.162	1	0.230408	0.209458
RRNAD1		0.182556	-0.237397	0.016	0.018	1	0.0166856	0.0199366
DDX60	55601	0.182578	-0.105542	0.215	0.204	1	0.231744	0.247512
AC026316.5		0.182707	-0.482438	0.031	0.035	1	0.0363476	0.0508257
ZNF805	390980	0.182787	0.889225	0.021	0.01	1	0.0205392	0.0110854
ZNF626	199777	0.182923	0.215767	0.071	0.056	1	0.0735069	0.0637291
MZT1	440145	0.18296	1.6413	0.019	0.005	1	0.0194397	0.0060943
RNF32	140545	0.183041	-0.122263	0.043	0.043	1	0.046571	0.0508257
AC108519.1		0.183047	-0.265594	0.019	0.02	1	0.0216375	0.0262613
EPHX1	2052	0.183113	0.71285	0.032	0.016	1	0.0336398	0.0206413
ZNF674	641339	0.183316	-0.746974	0.018	0.027	1	0.0183389	0.031153
NEDD1	121441	0.183337	0.275842	0.059	0.044	1	0.0598655	0.0497999
FOXJ3	22887	0.183362	0.000281736	0.214	0.188	1	0.241482	0.241599
BET1L	51272	0.183716	0.146532	0.011	0.01	1	0.0117091	0.0107297
TBC1D15	64786	0.183782	0.0125658	0.274	0.232	1	0.292159	0.290106
RRP15	51018	0.18385	0.403605	0.034	0.024	1	0.0363476	0.0276613
IMPA1	3612	0.18393	0.340638	0.044	0.028	1	0.0444274	0.0353269
POPDC2	64091	0.184221	0.345841	0.012	0.009	1	0.0117091	0.00930572
UBE2E1	7324	0.184375	-0.0571403	0.29	0.25	1	0.339193	0.350905
VPS35	55737	0.184441	0.0563345	0.039	0.038	1	0.0412033	0.0398291
USP11	8237	0.184518	0.173518	0.025	0.019	1	0.025472	0.0227525
G6PC2	57818	0.184549	2.22626	0.012	0.003	1	0.0128171	0.00251392
FBXO36	130888	0.184595	0.336442	0.025	0.017	1	0.0276566	0.0220493
RPTOR	57521	0.184725	0.284948	0.218	0.149	1	0.21966	0.183759
EDRF1-AS1		0.184742	-0.0886138	0.021	0.019	1	0.0221862	0.0238064
PDIA6	10130	0.184757	0.494456	0.056	0.037	1	0.0603937	0.0432785
RAVER1	125950	0.18488	0.715298	0.011	0.006	1	0.0105998	0.00645164
ITGA3	3675	0.184941	1.10188	0.206	0.088	1	0.234409	0.115984
RBX1	9978	0.185038	0.583082	0.087	0.054	1	0.0905571	0.0613647
KBTBD3	143879	0.18523	0.704033	0.024	0.014	1	0.025472	0.0156978
ANTKMT	65990	0.185403	3.03361	0.011	0.001	1	0.0111546	0.00107817
RPF1	80135	0.185579	0.641297	0.044	0.027	1	0.046571	0.0301068
MASTL	84930	0.185637	0.807947	0.027	0.015	1	0.0298365	0.0171127
ANKRD36B	57730	0.185643	0.12283	0.036	0.033	1	0.0401263	0.0370609
TAPT1-AS1		0.185669	-1.30426	0.012	0.032	1	0.0144769	0.0363676
AC040970.1		0.18581	1.22626	0.016	0.007	1	0.0161339	0.00680884
AC020978.3		0.185857	-0.214313	0.011	0.011	1	0.0111546	0.0132168
AL109761.1		0.185946	0.688218	0.061	0.038	1	0.067234	0.0422449
AC005104.3		0.186148	0.492434	0.025	0.015	1	0.0249251	0.0178194
AC131953.1		0.186376	-0.441165	0.007	0.012	1	0.00893362	0.0125069
POGLUT3	143888	0.186624	1.16067	0.022	0.01	1	0.0232826	0.0103739
DFFA	1676	0.186662	0.960576	0.067	0.035	1	0.0729856	0.0380998
AP3S2	10239	0.186827	0.690207	0.142	0.082	1	0.155032	0.098867
AL162377.1		0.186918	1.7193	0.01	0.002	1	0.0100447	0.00287253
THEM4	117145	0.186926	0.717246	0.019	0.012	1	0.0210885	0.0128619
ZNF620	253639	0.186948	1.24537	0.02	0.007	1	0.0205392	0.00859296
RNF135	84282	0.18695	-0.320229	0.008	0.011	1	0.0100447	0.0128619
C18orf21	83608	0.187033	2.03985	0.015	0.003	1	0.0155818	0.00358938
AC004112.1		0.187058	0.967798	0.039	0.017	1	0.0428166	0.0220493
AC006369.1		0.187183	-0.315634	0.008	0.011	1	0.00893362	0.011441
ALAD	210	0.187186	0.510053	0.01	0.006	1	0.0111546	0.0078797
MTFR1L	56181	0.187383	0.572584	0.022	0.013	1	0.0221862	0.0149896
AL357033.4		0.187489	-1.68063	0.004	0.015	1	0.00447678	0.0156978
ZKSCAN4	387032	0.187511	2.11078	0.02	0.004	1	0.0194397	0.00430571
MYL6B	140465	0.187518	0.448652	0.017	0.011	1	0.0188895	0.0139263
CFAP58	159686	0.187734	1.7153	0.019	0.006	1	0.0216375	0.00645164
RPS15	6209	0.187739	2.6413	0.058	0.006	1	0.0729856	0.0117964
DPAGT1	1798	0.18795	0.245368	0.01	0.008	1	0.0100447	0.00859296
GCSH	2653	0.188005	0.365663	0.019	0.013	1	0.0205392	0.0160517
SMG5	23381	0.188637	0.48164	0.052	0.033	1	0.0508445	0.0367143
EBF2	64641	0.188641	-0.297302	0.011	0.012	1	0.0128171	0.0160517
EPOR	2057	0.188661	1.75677	0.013	0.003	1	0.0139239	0.00394761
CLNK	116449	0.188852	-1.17686	0.009	0.02	1	0.0100447	0.0234552
C1RL	51279	0.188857	-0.224402	0.022	0.025	1	0.0243779	0.0287101
PPIL2	23759	0.188914	0.390754	0.062	0.042	1	0.0625034	0.0480879
CCDC149	91050	0.189128	0.369995	0.113	0.083	1	0.121825	0.0956043
RHEB	6009	0.189129	0.654972	0.102	0.056	1	0.111845	0.0724628
PTCD3	55037	0.189446	0.409971	0.102	0.071	1	0.109335	0.0834391
PTPN9	5780	0.189509	0.579013	0.148	0.092	1	0.174062	0.119819
NBPF9	400818	0.189695	1.48323	0.05	0.018	1	0.0513774	0.0185256
AL358937.1		0.190026	0.0794182	0.021	0.017	1	0.0227346	0.0216975
DIPK2B	79742	0.190113	-0.0835231	0.077	0.078	1	0.0890191	0.0942963
SFT2D1	113402	0.190133	0.494456	0.061	0.038	1	0.0603937	0.0432785
AC097376.3		0.190145	0.337905	0.077	0.057	1	0.0997362	0.0797937
KPNB1	3837	0.190327	0.6086	0.165	0.107	1	0.178294	0.120456
SNAPC5	10302	0.190502	0.306878	0.012	0.008	1	0.0122633	0.010018
LGALS8	3964	0.190509	0.766828	0.066	0.038	1	0.070898	0.0422449
EXOSC9	5393	0.190598	0.334116	0.033	0.024	1	0.0320116	0.0255605
ACVR2A	92	0.190651	0.675046	0.082	0.047	1	0.0920929	0.0586556
CAMK2G	818	0.190663	0.786032	0.108	0.061	1	0.115849	0.0687771
TDP1	55775	0.190673	0.882305	0.033	0.017	1	0.0352654	0.0192314
DDX18	8886	0.190751	-0.477052	0.096	0.115	1	0.102271	0.140028
PANK4	55229	0.191229	1.10073	0.016	0.008	1	0.0177881	0.00823639
BMS1	9790	0.191271	0.0834398	0.099	0.086	1	0.104294	0.098867
LINC00534		0.191294	-1.19039	0.075	0.115	1	0.089532	0.194473
ARHGDIB	397	0.191501	0.323815	0.034	0.024	1	0.0352654	0.0283606
AC018797.3		0.191542	0.361189	0.057	0.041	1	0.0603937	0.0474022
ATP5MD		0.191672	1.09006	0.053	0.02	1	0.0545689	0.0259109
PARP16	54956	0.191808	0.58883	0.028	0.017	1	0.029292	0.019584
AC020911.2		0.191901	-1.2067	0.019	0.041	1	0.0188895	0.043967
B9D2	80776	0.19193	0.882305	0.026	0.014	1	0.028202	0.0153437
EIF2AK3	9451	0.192303	0.540211	0.06	0.038	1	0.0667095	0.0463729
RALGPS1	9649	0.192346	-1.44443	0.026	0.055	1	0.0265649	0.0717937
AC008105.3		0.192376	-2.08117	0.002	0.011	1	0.0022409	0.011441
PPP1R14A	94274	0.192613	0.0794182	0.011	0.01	1	0.0111546	0.0107297
OTUD6B	51633	0.192631	-0.673905	0.045	0.065	1	0.046571	0.0737997
NKAIN2	154215	0.192806	-0.84413	0.003	0.01	1	0.00782127	0.0146353
ZNF799	90576	0.192925	0.806356	0.019	0.009	1	0.0199896	0.011441
RPS6	6194	0.192949	0.609588	0.086	0.052	1	0.095667	0.0637291
CYB561A3	220002	0.192996	1.09196	0.021	0.01	1	0.0221862	0.0103739
ZRANB2-AS1		0.193431	-0.943665	0.012	0.02	1	0.0122633	0.0241575
AL033519.5		0.193523	-0.563061	0.038	0.051	1	0.0374287	0.0552588
FGD1	2245	0.193595	1.25427	0.042	0.015	1	0.0422791	0.0178194
IL1RAPL1	11141	0.193718	-0.214313	0.019	0.022	1	0.0227346	0.0266115
FOXRED1	55572	0.193742	0.917815	0.045	0.022	1	0.046571	0.0248592
SH3YL1	26751	0.193779	0.354993	0.062	0.045	1	0.0661847	0.0521918
ZNF780A	284323	0.19397	-0.00723059	0.02	0.018	1	0.0199896	0.020289
YJU2	55702	0.194071	0.0773962	0.011	0.011	1	0.0122633	0.0117964
SNHG8		0.194312	-0.396178	0.009	0.01	1	0.0100447	0.0135716
JMY	133746	0.194455	0.519618	0.063	0.042	1	0.067234	0.0474022
SH3GL1	6455	0.194465	0.599956	0.089	0.052	1	0.0915812	0.0613647
