## Supplementary File 1 for "Multiscale mapping of venous remodelling in idiopathic pulmonary fibrosis" (part 3 of 3)

### Sheet: DGE_gCap_mild_vs_control (continued)
	entrezgene	p_val	avg_log2FC	pct.1	pct.2	p_val_adj	mean_IPF_Mild	mean_Control
TNNI3K	51086	0.194519	0.00835451	0.034	0.029	1	0.0374287	0.0374073
ANKRD13A	88455	0.194579	0.0415375	0.051	0.044	1	0.0524424	0.0511674
DOK4	55715	0.194677	2.5673	0.01	0.001	1	0.0100447	0.0014373
POMT1	10585	0.194773	0.52582	0.032	0.022	1	0.0325546	0.0227525
SPDL1	54908	0.194825	0.731495	0.018	0.01	1	0.0177881	0.0107297
ZNF717	100131827	0.194944	-0.05329	0.04	0.035	1	0.0412033	0.0429341
C2orf92	728537	0.194954	0.171812	0.027	0.022	1	0.028202	0.0252099
PDHX	8050	0.195	0.502233	0.084	0.054	1	0.089532	0.0640665
SARS	54938	0.195038	0.569147	0.077	0.049	1	0.0833592	0.0569586
NOP53	29997	0.195051	-0.61809	0.017	0.02	1	0.0177881	0.0276613
GEN1	348654	0.195058	1.32642	0.039	0.015	1	0.0444274	0.0178194
RBBP6	5930	0.195126	0.309818	0.134	0.098	1	0.141005	0.115343
PDE3B	5140	0.195154	-0.188285	0.437	0.418	1	0.706241	0.7746
HIPK1	204851	0.195155	0.54077	0.095	0.062	1	0.102777	0.0717937
PDK1	5163	0.19526	-0.0649718	0.037	0.036	1	0.0412033	0.0432785
PIK3CB	5291	0.195287	-0.286753	0.085	0.09	1	0.0982122	0.118861
QKI	9444	0.195287	-0.0245739	0.696	0.633	1	0.9924	1.00323
IFRD1	3475	0.195299	0.440832	0.083	0.055	1	0.0859358	0.0640665
TTLL5	23093	0.195463	0.000329131	0.144	0.126	1	0.164592	0.164728
INO80	54617	0.195541	-0.0292412	0.173	0.146	1	0.183443	0.187045
SMARCA5	8467	0.195609	-0.607069	0.087	0.111	1	0.0920929	0.137524
TSNARE1	203062	0.195776	-0.789337	0.012	0.019	1	0.0122633	0.0216975
CCDC150	284992	0.195818	-0.228935	0.05	0.053	1	0.0503113	0.0589946
SPDYA	245711	0.196025	0.738594	0.022	0.014	1	0.0249251	0.0149896
ZFYVE21	79038	0.196077	0.74258	0.031	0.017	1	0.0320116	0.0192314
AC018557.1		0.196228	0.0828068	0.03	0.025	1	0.0298365	0.0283606
UBP1	7342	0.196252	0.820621	0.118	0.059	1	0.121329	0.0704541
AC104984.1		0.196497	0.884324	0.316	0.159	1	0.387545	0.228237
TFB1M	51106	0.196501	0.342956	0.038	0.028	1	0.0401263	0.0318498
CEP104	9731	0.196515	0.22626	0.043	0.033	1	0.0454998	0.0391377
IGFBP3	3486	0.19666	0.15587	0.012	0.013	1	0.0216375	0.019584
FTSJ3	117246	0.196759	0.641297	0.021	0.014	1	0.0216375	0.0139263
LINC02853	100507480	0.196791	1.72376	0.026	0.009	1	0.0390481	0.0117964
TJAP1	93643	0.19681	0.784661	0.039	0.018	1	0.0401263	0.0234552
DESI2	51029	0.196828	0.207917	0.126	0.095	1	0.13269	0.115984
TYW1B	441250	0.19693	0.0485989	0.118	0.095	1	0.129738	0.125861
TMEM169	92691	0.196968	1.9308	0.011	0.003	1	0.0117091	0.00287253
COX20	116228	0.197041	-0.419814	0.051	0.063	1	0.0561608	0.0748012
CBX6	23466	0.197111	0.408636	0.021	0.015	1	0.0216375	0.0164055
SDHAF2	54949	0.19714	0.916404	0.075	0.037	1	0.077148	0.0415553
IBA57	200205	0.197156	0.872077	0.061	0.032	1	0.0619764	0.034285
AC013264.1		0.197221	1.6886	0.016	0.004	1	0.0166856	0.00502153
EIF3J	8669	0.197238	0.0439295	0.099	0.087	1	0.102271	0.0995182
C16orf70		0.197497	0.963225	0.026	0.013	1	0.0271109	0.0139263
AC064874.1		0.197521	-0.0300802	0.014	0.013	1	0.0144769	0.0149896
ETAA1	54465	0.197771	0.706885	0.022	0.014	1	0.0243779	0.0149896
KLHL2	11275	0.19786	0.442088	0.215	0.141	1	0.231744	0.175647
CCDC43	124808	0.197875	1.6413	0.019	0.006	1	0.0194397	0.0060943
LINC01060		0.197983	1.01327	0.011	0.004	1	0.0117091	0.00573684
IL10RB	3588	0.198002	0.683361	0.088	0.051	1	0.0926042	0.0586556
MIB1	57534	0.198012	-0.0594026	0.187	0.175	1	0.214243	0.222496
LRP1B	53353	0.198258	-0.358703	0.031	0.035	1	0.0325546	0.0419002
SCML1	6322	0.198282	0.555397	0.082	0.054	1	0.0869646	0.060011
DPM1	8813	0.198322	0.690625	0.063	0.035	1	0.0640827	0.0401745
AL392023.2		0.198358	0.314487	0.023	0.019	1	0.0320116	0.0259109
ODF2	4957	0.198542	0.29591	0.061	0.046	1	0.0656596	0.0538969
FAM186A	121006	0.198616	0.242307	0.045	0.037	1	0.0609215	0.0518505
DNAJB11	51726	0.198662	1.50919	0.038	0.013	1	0.0395874	0.0139263
ARHGEF3	50650	0.198805	-0.742519	0.546	0.657	1	0.83269	1.15523
DYNLRB1	83658	0.19902	1.09268	0.035	0.014	1	0.0363476	0.0171127
ACP1	52	0.19926	0.759134	0.053	0.031	1	0.0550998	0.0328942
AC025165.2		0.199284	0.207644	0.039	0.03	1	0.0417414	0.0363676
INTS3	65123	0.199297	0.335267	0.151	0.107	1	0.151182	0.121731
RASL10A	10633	0.199367	2.35179	0.054	0.011	1	0.0582795	0.011441
KIAA1257		0.199446	-0.121664	0.032	0.034	1	0.0358066	0.0391377
CRYGS	1427	0.199478	1.20318	0.034	0.014	1	0.0336398	0.0146353
AL353593.1		0.199568	0.811222	0.044	0.024	1	0.04871	0.028011
AL390198.1		0.199568	1.24033	0.054	0.021	1	0.0556305	0.0238064
G2E3	55632	0.199908	0.711375	0.111	0.063	1	0.121825	0.076135
LAT2	7462	0.200023	-0.47418	0.009	0.012	1	0.00948933	0.0135716
HDAC5	10014	0.200118	-0.358703	0.036	0.042	1	0.0390481	0.050142
EIF4ENIF1	56478	0.200249	0.569596	0.076	0.046	1	0.083875	0.0572982
AC008083.3		0.200296	-0.721273	0.007	0.011	1	0.00726463	0.0125069
NUP42	11097	0.200417	1.25883	0.059	0.024	1	0.0603937	0.0255605
AXIN1	8312	0.200476	0.310091	0.03	0.024	1	0.0336398	0.0273115
ILF2	3608	0.200481	1.41068	0.04	0.014	1	0.0406649	0.0153437
PCDHGC3	5098	0.200597	0.963225	0.011	0.005	1	0.0105998	0.00537925
PLEKHB2	55041	0.200657	0.293374	0.044	0.032	1	0.0476411	0.0391377
GALNT8	26290	0.200696	1.01476	0.025	0.013	1	0.0309246	0.0153437
ACAD9	28976	0.20073	0.437283	0.043	0.028	1	0.0428166	0.0318498
ZNF326	284695	0.200885	0.192539	0.076	0.059	1	0.0792227	0.0697836
CNKSR3	154043	0.201271	0.234342	0.146	0.128	1	0.262839	0.227664
HADHB	3032	0.201616	0.1161	0.115	0.093	1	0.120832	0.112134
KCNC4	3749	0.201692	-0.296716	0.054	0.065	1	0.0577502	0.0707892
SLC16A7	9194	0.201743	-1.77374	0.003	0.01	1	0.00280034	0.0110854
NBPF12	149013	0.201749	0.671354	0.049	0.031	1	0.0524424	0.0332421
TUBG2	27175	0.201817	1.24702	0.035	0.015	1	0.0379688	0.0160517
NCOA4	8031	0.201833	0.641297	0.045	0.025	1	0.0454998	0.0294087
RFC3	5983	0.201854	0.0323177	0.061	0.052	1	0.0745485	0.0731315
DHRS12	79758	0.201925	-0.769636	0.024	0.037	1	0.0238304	0.0408651
AC016168.2		0.20193	1.17181	0.012	0.006	1	0.0139239	0.0060943
AC132219.1		0.201966	1.06872	0.019	0.008	1	0.0210885	0.010018
ACTL6A	86	0.202235	0.798838	0.029	0.015	1	0.0314682	0.0181726
MFF	56947	0.202445	0.324928	0.101	0.079	1	0.109837	0.0887179
RNF141	50862	0.202466	0.559503	0.065	0.04	1	0.0646086	0.044311
MOCS2	4338	0.20248	0.427172	0.013	0.009	1	0.0133707	0.010018
POM121C	100101267	0.202966	0.697881	0.066	0.04	1	0.0698525	0.0436228
AP003486.1		0.203048	0.448652	0.011	0.008	1	0.0111546	0.00823639
ZNF112	7771	0.203131	1.4189	0.026	0.009	1	0.0260186	0.00966191
DYNLT3	6990	0.203191	0.434846	0.026	0.018	1	0.028202	0.0209935
LINC02798	107985194	0.203296	2.15587	0.01	0.002	1	0.0105998	0.00215517
PWWP3A	84939	0.203296	0.716749	0.077	0.046	1	0.083875	0.0518505
MRPL16	54948	0.203389	0.839236	0.042	0.021	1	0.0422791	0.0238064
CYB561D1	284613	0.203437	1.57418	0.01	0.003	1	0.0111546	0.00358938
TMEM199		0.203702	0.58883	0.015	0.009	1	0.0144769	0.00966191
LAMTOR1	55004	0.203743	1.5511	0.032	0.009	1	0.0336398	0.011441
TLR4	7099	0.203966	0.999345	0.088	0.043	1	0.0966859	0.0494577
C1D	10438	0.204056	0.446919	0.054	0.037	1	0.0561608	0.0415553
WDR73	84942	0.204133	0.187931	0.093	0.073	1	0.103283	0.0913469
COA8	84334	0.204184	-0.306236	0.015	0.018	1	0.0150295	0.0188786
SLC25A36	55186	0.204322	0.754191	0.091	0.05	1	0.0987205	0.0596723
KPNA5	3841	0.204332	-0.14369	0.067	0.063	1	0.0698525	0.0771342
NUTF2	10204	0.204544	1.34757	0.016	0.006	1	0.0166856	0.00645164
LINC02762	283140	0.204563	-0.662484	0.016	0.024	1	0.017237	0.0276613
AC009107.2		0.204602	0.687101	0.052	0.029	1	0.05191	0.0325462
TMEM126A	84233	0.20472	1.01569	0.019	0.008	1	0.0188895	0.00930572
NLGN2	57555	0.204745	1.04183	0.017	0.008	1	0.0177881	0.00859296
PHF8	23133	0.204804	0.387292	0.095	0.068	1	0.0992285	0.0768012
SNHG6		0.204924	-0.152252	0.061	0.06	1	0.0646086	0.0717937
HCG27	253018	0.205197	0.0231677	0.021	0.019	1	0.0232826	0.0231039
TMEM242	729515	0.205385	0.693764	0.059	0.037	1	0.0603937	0.0377536
FAM189B		0.205562	1.7193	0.01	0.003	1	0.0100447	0.00287253
AL392172.1		0.205755	0.342639	0.052	0.04	1	0.0540377	0.0429341
AC138028.2		0.205778	-0.943665	0.007	0.014	1	0.00726463	0.0146353
FAM199X	139231	0.205796	0.691338	0.045	0.028	1	0.0476411	0.0297578
DEDD	9191	0.20589	1.35317	0.049	0.017	1	0.0513774	0.020289
ARHGAP35	2909	0.206221	-0.72709	0.053	0.076	1	0.0593371	0.0969107
AL117381.1		0.206228	-0.471974	0.191	0.212	1	0.225944	0.301608
COG7	91949	0.206237	-0.120543	0.059	0.059	1	0.0619764	0.0674335
EIF3J-DT	645212	0.206458	0.74532	0.058	0.032	1	0.0619764	0.0374073
FICD	11153	0.206513	1.19384	0.011	0.005	1	0.0117091	0.00502153
LPCAT4	254531	0.206674	0.752328	0.013	0.008	1	0.0144769	0.00859296
SCYL1	57410	0.206943	1.21448	0.033	0.013	1	0.0330973	0.0142809
UVSSA	57654	0.206943	-0.000655438	0.048	0.045	1	0.0492441	0.0494577
ZNF37A	7587	0.206983	0.308722	0.109	0.08	1	0.113849	0.0929865
DGKZ	8525	0.207004	0.62395	0.125	0.077	1	0.129738	0.086082
CAPN10	11132	0.207196	-0.2807	0.01	0.011	1	0.0100447	0.0125069
AC046134.2		0.207203	-0.680631	0.057	0.078	1	0.0656596	0.103741
ZBED4	9889	0.207383	0.628473	0.056	0.034	1	0.0603937	0.0394835
NUP37	79023	0.207747	1.1613	0.039	0.018	1	0.0412033	0.0185256
PLAGL1	5325	0.207758	-0.911957	0.023	0.038	1	0.0249251	0.0470592
PI4K2A	55361	0.207915	1.72876	0.017	0.005	1	0.0183389	0.00537925
ZBTB8A	653121	0.208113	0.828981	0.283	0.159	1	0.33278	0.200671
NCAPD2	9918	0.208185	0.617838	0.033	0.02	1	0.0330973	0.0216975
INTS10	55174	0.20837	0.312233	0.117	0.085	1	0.126778	0.103417
VIRMA	25962	0.20853	0.667891	0.108	0.064	1	0.11535	0.0741337
AC068888.2		0.208632	1.6413	0.011	0.003	1	0.0105998	0.00323102
AC048341.1		0.208634	1.01498	0.08	0.037	1	0.0797407	0.0401745
TCAIM	285343	0.208687	0.822055	0.202	0.115	1	0.254612	0.151836
ZSCAN16	80345	0.20879	1.57418	0.011	0.003	1	0.0111546	0.00358938
LRRC49	54839	0.208996	-0.204375	0.071	0.071	1	0.0740278	0.0850918
CDC42	998	0.209262	0.470915	0.169	0.113	1	0.179232	0.132497
AC013287.1		0.209262	-0.132427	0.013	0.017	1	0.0166856	0.0185256
MNAT1	4331	0.209538	-0.231898	0.139	0.133	1	0.159345	0.184955
AC009299.3		0.209669	0.681939	0.02	0.012	1	0.0194397	0.0121517
KRCC1	51315	0.209729	0.384957	0.057	0.038	1	0.0582795	0.0449988
IPO8	10526	0.209783	0.634694	0.107	0.066	1	0.11485	0.0754683
RPL27	6155	0.209914	1.22085	0.068	0.028	1	0.0714203	0.031153
LINC02250	105370737	0.210042	-1.09176	0.014	0.023	1	0.0199896	0.0429341
CDV3	55573	0.210183	0.559767	0.046	0.027	1	0.046571	0.0318498
EXOC3	11336	0.210278	0.0328756	0.033	0.029	1	0.0330973	0.0325462
AL121972.1		0.210396	0.378263	0.01	0.007	1	0.0105998	0.00823639
TPM2	7169	0.210528	-2.16606	0.005	0.02	1	0.00503498	0.0245084
REPS1	85021	0.210981	0.0741239	0.121	0.106	1	0.141492	0.135014
C16orf87	388272	0.211005	1.6413	0.016	0.004	1	0.0161339	0.00502153
MED30	90390	0.211061	0.798023	0.035	0.02	1	0.0368883	0.0213455
NEK5	341676	0.211084	0.454529	0.052	0.036	1	0.0661847	0.048773
NONO	4841	0.211276	0.704491	0.072	0.044	1	0.075069	0.0467161
ERCC1	2067	0.211309	-0.251788	0.026	0.03	1	0.0303807	0.0363676
DPM3	54344	0.211317	2.19149	0.022	0.004	1	0.0221862	0.00466369
ARHGAP15	55843	0.211362	-0.689909	0.009	0.014	1	0.0166856	0.0273115
NCALD	83988	0.21142	-1.15202	0.345	0.545	1	0.517645	0.919378
GATAD2B	57459	0.211426	0.232561	0.322	0.25	1	0.371428	0.324223
RAB11FIP2	22841	0.21143	0.344031	0.06	0.044	1	0.0635565	0.0504839
LYPLA1	10434	0.211438	0.877997	0.133	0.076	1	0.156951	0.0883888
MICA	100507436	0.211637	0.863689	0.027	0.014	1	0.0265649	0.0146353
COPS2	9318	0.211861	0.587858	0.083	0.047	1	0.084906	0.0572982
AC137894.3		0.211863	1.6413	0.011	0.003	1	0.0105998	0.00323102
ANXA10	11199	0.211965	0.150662	0.04	0.033	1	0.0428166	0.0387919
WARS2	10352	0.212042	-0.170631	0.02	0.023	1	0.0243779	0.0276613
ACP6	51205	0.212187	-1.71625	0.004	0.013	1	0.00391828	0.0142809
AC008700.1		0.212502	-0.06231	0.017	0.016	1	0.0188895	0.0199366
UTP18	51096	0.212522	0.471372	0.031	0.02	1	0.0303807	0.0220493
USP16	10600	0.212541	-0.219639	0.094	0.098	1	0.0982122	0.11374
MCM3AP-AS1	114044	0.212565	0.0999238	0.056	0.049	1	0.0603937	0.0566189
GRIP2	80852	0.212604	0.715298	0.011	0.006	1	0.0105998	0.00645164
UBL7-AS1		0.212862	-0.417597	0.031	0.042	1	0.0325546	0.0436228
TOLLIP	54472	0.212964	0.22626	0.015	0.013	1	0.0161339	0.0139263
AC026888.1		0.213055	-0.449851	0.012	0.015	1	0.0122633	0.0171127
TTN-AS1		0.213324	0.550029	0.118	0.068	1	0.12826	0.0893758
EIF4E	1977	0.213386	0.585802	0.104	0.062	1	0.107825	0.0731315
NCBP3	55421	0.213522	0.166759	0.096	0.076	1	0.100751	0.0903619
B3GALT2	8707	0.213722	-0.680631	0.01	0.014	1	0.00948933	0.0156978
AL049828.1		0.213736	0.822537	0.109	0.063	1	0.149251	0.0870713
PIH1D1	55011	0.213798	1.37826	0.049	0.017	1	0.04871	0.0188786
AC018809.2		0.213858	1.5673	0.01	0.003	1	0.0100447	0.00323102
NPIPB5	100132247	0.213923	0.0250384	0.079	0.073	1	0.0812931	0.0801257
CAD	790	0.213929	0.582403	0.012	0.008	1	0.0128171	0.00859296
SLC25A53	401612	0.213957	0.164859	0.05	0.04	1	0.0497778	0.044655
ARMCX5-GPRASP2	100528062	0.214116	0.526838	0.054	0.035	1	0.0588085	0.0412103
ERCC6	2074	0.214441	-0.451812	0.023	0.03	1	0.0243779	0.0335899
CDC7	8317	0.214482	0.336442	0.016	0.013	1	0.0183389	0.0146353
AP001189.1		0.214489	-0.923488	0.013	0.023	1	0.0128171	0.0248592
PRPF19	27339	0.214584	0.0563345	0.011	0.01	1	0.0117091	0.011441
THADA	63892	0.21461	-0.240767	0.205	0.203	1	0.231299	0.268349
AL049637.1		0.214714	-1.22544	0.009	0.019	1	0.00893362	0.0216975
SFTPD-AS1		0.214743	1.57418	0.01	0.003	1	0.0111546	0.00358938
TSHZ2	128553	0.214791	1.28034	0.15	0.064	1	0.288803	0.129026
TRIQK	286144	0.21495	-0.136311	0.09	0.088	1	0.103789	0.11374
ARMC1	55156	0.215077	0.469531	0.045	0.029	1	0.0471062	0.034285
HPRT1	3251	0.215274	0.745994	0.046	0.028	1	0.0540377	0.0325462
AOAH	313	0.215507	-1.11078	0.004	0.013	1	0.0100447	0.0224009
AC093801.1		0.215547	1.15731	0.15	0.071	1	0.215148	0.102119
HIC1	3090	0.215577	-0.571697	0.011	0.015	1	0.0117091	0.0178194
EDEM1	9695	0.215667	-1.60663	0.004	0.012	1	0.00391828	0.0132168
LINC02680		0.215786	1.17181	0.02	0.009	1	0.0210885	0.00930572
FAM3C	10447	0.215813	0.74665	0.072	0.04	1	0.076109	0.0460296
BRAP	8315	0.215847	0.544789	0.077	0.051	1	0.084906	0.0589946
CHROMR	101927027	0.215927	0.412096	0.076	0.055	1	0.0807759	0.0613647
AL139423.1		0.215979	0.158088	0.048	0.041	1	0.0503113	0.0453425
CISD3	284106	0.216047	0.00742494	0.029	0.029	1	0.0314682	0.0315015
TMEM64	169200	0.216308	-0.485533	0.08	0.096	1	0.0982122	0.135328
URGCP	55665	0.216409	0.659559	0.077	0.044	1	0.084906	0.0545781
WDR27	253769	0.216473	0.376991	0.086	0.064	1	0.100244	0.0781323
PHPT1	29085	0.216944	3.28515	0.012	0.001	1	0.0133707	0.00107817
NKIRAS1	28512	0.217028	-0.439193	0.031	0.037	1	0.0330973	0.0449988
AQP11	282679	0.217138	0.820621	0.039	0.02	1	0.0417414	0.0238064
AC117944.1		0.21717	0.861548	0.331	0.176	1	0.448461	0.271094
RNF181	51255	0.217174	1.01981	0.013	0.006	1	0.0139239	0.00680884
RPL3	6122	0.217317	1.39024	0.106	0.034	1	0.126778	0.050142
FAM177A1	283635	0.217396	0.765368	0.197	0.112	1	0.224153	0.137837
NELFCD	51497	0.217453	0.308171	0.04	0.029	1	0.0417414	0.0339375
GALM	130589	0.217492	-0.703838	0.038	0.047	1	0.0401263	0.0650778
MAP3K7CL	56911	0.217543	0.407807	0.038	0.024	1	0.0401263	0.0304556
PSMD12	5718	0.217658	0.265029	0.102	0.079	1	0.1048	0.0880596
RAB24	53917	0.217727	0.963225	0.011	0.005	1	0.0105998	0.00537925
MROH8	140699	0.217743	-0.2807	0.01	0.011	1	0.0100447	0.0125069
NOP14	8602	0.21777	0.803568	0.025	0.013	1	0.025472	0.0146353
RPL31	6160	0.217845	0.666443	0.202	0.117	1	0.230408	0.151218
CHMP6	79643	0.217889	0.690207	0.016	0.009	1	0.0161339	0.010018
HAUS6	54801	0.217952	0.683941	0.052	0.033	1	0.0556305	0.0349797
MTMR1	8776	0.218029	-0.0505807	0.047	0.041	1	0.0492441	0.0511674
ZNF233	353355	0.218158	0.329353	0.016	0.011	1	0.0155818	0.0125069
DDX60L	91351	0.218747	-0.148105	0.149	0.149	1	0.171703	0.188833
DAZAP1	26528	0.218803	0.913917	0.077	0.041	1	0.0807759	0.0436228
AC245187.2		0.218804	1.8295	0.054	0.012	1	0.0745485	0.0213455
ZNF85	7639	0.21888	0.892836	0.038	0.018	1	0.0406649	0.0220493
ATP1A1-AS1	84852	0.219017	-0.149356	0.09	0.07	1	0.111344	0.123003
TYRO3	7301	0.219037	0.641297	0.027	0.016	1	0.0271109	0.0174661
RBM8A	9939	0.219229	0.695745	0.044	0.023	1	0.0438908	0.0273115
AL445928.2		0.219381	1.85703	0.028	0.008	1	0.0390481	0.0107297
TMA16	55319	0.219446	-0.169669	0.03	0.032	1	0.0309246	0.0349797
PPDPF	79144	0.21969	0.811222	0.01	0.004	1	0.00948933	0.00537925
MTCP1	4515	0.219753	0.0497619	0.064	0.052	1	0.0781859	0.0758017
CKLF	51192	0.21998	1.10842	0.072	0.032	1	0.0755891	0.0356739
OR2A1-AS1		0.220251	1.04123	0.095	0.046	1	0.100751	0.050142
SUN2	25777	0.220274	-0.375776	0.023	0.027	1	0.0227346	0.0297578
VEGFC	7424	0.22028	1.41308	0.333	0.153	1	0.582977	0.260066
VPS26C	10311	0.220283	0.582998	0.098	0.061	1	0.102777	0.0697836
RAB35	11021	0.22035	0.584714	0.039	0.023	1	0.0406649	0.0273115
MICOS10	440574	0.220382	0.0256377	0.032	0.029	1	0.0336398	0.0332421
UQCRC1	7384	0.220383	0.584714	0.011	0.008	1	0.0133707	0.00894941
ENTPD4	9583	0.220568	0.500435	0.082	0.056	1	0.0833592	0.0596723
TRIM23	373	0.220665	0.569404	0.068	0.043	1	0.0735069	0.050142
TTC21B	79809	0.221148	0.00618843	0.146	0.129	1	0.160301	0.159836
HEXA	3073	0.221148	0.610665	0.112	0.069	1	0.122322	0.0817838
ZNF570	148268	0.221266	2.6413	0.015	0.002	1	0.0150295	0.00215517
TRDMT1	1787	0.221339	0.0879046	0.08	0.068	1	0.0823266	0.0777997
ICE2	79664	0.221379	0.127558	0.086	0.072	1	0.0920929	0.0847615
ATF4	468	0.221595	0.393916	0.073	0.05	1	0.0745485	0.0572982
RPRD2	23248	0.221636	-0.0950036	0.178	0.159	1	0.217406	0.230809
RAVER2	55225	0.221745	-0.126638	0.096	0.1	1	0.111845	0.121731
PDE11A	50940	0.221794	-0.745726	0.006	0.011	1	0.00670768	0.0117964
PIGB	9488	0.221936	0.0563345	0.027	0.027	1	0.0303807	0.0294087
ZNF57	126295	0.222018	1.05633	0.017	0.008	1	0.017237	0.00823639
ATG2A	23130	0.22207	0.365663	0.02	0.015	1	0.0205392	0.0160517
RFLNA		0.222247	0.38754	0.013	0.009	1	0.0139239	0.0107297
AC010538.1		0.222293	0.641297	0.058	0.037	1	0.0640827	0.0415553
ASPHD1	253982	0.222298	-0.610242	0.01	0.015	1	0.0111546	0.0174661
CASC8	727677	0.222395	-0.302119	0.012	0.014	1	0.0139239	0.0174661
AL157786.1		0.222455	-0.883676	0.136	0.183	1	0.160301	0.278743
AL596218.1		0.222664	-1.57713	0.011	0.032	1	0.0139239	0.0422449
DDX10	1662	0.222712	0.134683	0.137	0.108	1	0.159345	0.14626
BTBD9	114781	0.22299	-0.516679	0.267	0.307	1	0.414213	0.550793
C19orf18	147685	0.223006	0.553834	0.026	0.017	1	0.0260186	0.0178194
MIOS	54468	0.223096	0.324823	0.029	0.02	1	0.0287471	0.0231039
H1FX		0.223251	0.837217	0.026	0.015	1	0.0341819	0.0192314
AC069272.1		0.223289	-1.01078	0.044	0.076	1	0.0492441	0.0975632
POLG2	11232	0.223549	0.62381	0.042	0.024	1	0.0444274	0.0290595
AC090709.1		0.223562	-2.5551	0.003	0.01	1	0.00280034	0.0192314
GTPBP6	8225	0.223647	0.0645085	0.031	0.027	1	0.0320116	0.0308043
ZNF223	7766	0.223648	0.996392	0.027	0.014	1	0.0298365	0.0149896
RPS10	6204	0.223683	2.03124	0.04	0.008	1	0.0412033	0.010018
RNF217	154214	0.224166	-0.063798	0.057	0.053	1	0.0640827	0.0670973
AC020611.2		0.224391	0.130559	0.089	0.072	1	0.118842	0.109236
TMEM138	51524	0.224599	1.48929	0.03	0.01	1	0.029292	0.0103739
MIR222HG		0.224685	-1.77374	0.014	0.028	1	0.0144769	0.050142
SF3B6	51639	0.224892	1.26145	0.042	0.018	1	0.0449637	0.0188786
TNFSF13B	10673	0.224916	0.138797	0.02	0.017	1	0.0194397	0.0178194
LGMN	5641	0.224962	0.319369	0.019	0.017	1	0.0238304	0.0192314
METAP1	23173	0.224974	0.662992	0.07	0.039	1	0.0719423	0.0460296
POLM	27434	0.225025	0.676062	0.044	0.025	1	0.0454998	0.0287101
ANXA7	310	0.225043	0.405552	0.085	0.058	1	0.0900447	0.0687771
RPS6KA5	9252	0.225161	-1.42786	0.026	0.066	1	0.0303807	0.0807893
CCDC14	64770	0.225166	0.22626	0.092	0.067	1	0.095667	0.0824463
RNF212B	100507650	0.225176	0.593991	0.013	0.008	1	0.0161339	0.0107297
YTHDC2	64848	0.225238	0.183735	0.168	0.13	1	0.179232	0.15953
IQCE	23288	0.22527	0.731495	0.016	0.01	1	0.0177881	0.0107297
AAMP	14	0.225352	1.11774	0.034	0.014	1	0.0347238	0.0160517
DIPK1B	138311	0.225404	0.17867	0.087	0.068	1	0.0874786	0.0777997
FNBP1L	54874	0.225747	0.396839	0.625	0.495	1	0.963718	0.802706
GRK4	2868	0.225919	0.71056	0.033	0.019	1	0.0347238	0.0213455
PLIN3	10226	0.226052	-0.59749	0.013	0.018	1	0.0133707	0.0206413
AC008147.2		0.226255	-0.141112	0.013	0.014	1	0.0133707	0.0149896
GALNT7	51809	0.226272	0.452852	0.02	0.016	1	0.0232826	0.0171127
CETP	1071	0.226369	0.678772	0.021	0.012	1	0.0210885	0.0132168
ZNF449	203523	0.226838	0.568541	0.031	0.02	1	0.0314682	0.0213455
AP001469.1		0.227488	0.0274797	0.034	0.033	1	0.0358066	0.0353269
LRRC37A2		0.227493	-0.850091	0.038	0.055	1	0.0374287	0.0670973
CTDNEP1	23399	0.22751	1.12672	0.022	0.009	1	0.0227346	0.0103739
FP700111.1		0.227525	-0.000248987	0.026	0.025	1	0.0271109	0.0273115
DEPDC4	120863	0.227684	-0.0235188	0.019	0.02	1	0.0221862	0.0227525
PECR	55825	0.227852	0.329353	0.015	0.012	1	0.0155818	0.0125069
CCDC196	440184	0.227895	-0.188778	0.008	0.013	1	0.0144769	0.0167592
SSRP1	6749	0.227896	0.340128	0.029	0.022	1	0.0303807	0.0241575
COIL	8161	0.227998	-0.0242839	0.032	0.031	1	0.0314682	0.0321981
LFNG	3955	0.22801	0.397371	0.02	0.015	1	0.0205392	0.0156978
IDNK	414328	0.228401	0.944689	0.026	0.013	1	0.0314682	0.0164055
TNXB	7148	0.228403	0.202214	0.159	0.121	1	0.182041	0.160143
SLC8A1	6546	0.228515	-6.88226	0	0.026	1	0	0.0637291
ERV3-1	2086	0.228555	0.873958	0.025	0.014	1	0.025472	0.0139263
YIPF1	54432	0.228706	0.833942	0.029	0.017	1	0.0303807	0.0171127
NOP14-AS1		0.22873	0.427172	0.013	0.008	1	0.0133707	0.010018
COMMD4	54939	0.22877	0.814134	0.034	0.017	1	0.0336398	0.0192314
MRPL54	116541	0.22894	1.41182	0.015	0.004	1	0.0155818	0.00573684
HMBOX1	79618	0.228951	-0.105975	0.491	0.462	1	0.637209	0.672622
PHF1	5252	0.229044	-0.279268	0.029	0.032	1	0.0303807	0.0370609
ZNF197	100874094	0.22908	0.678772	0.071	0.038	1	0.0833592	0.0528742
HCG11		0.229244	1.15587	0.016	0.007	1	0.0161339	0.00716592
RAB29	8934	0.229283	0.512014	0.017	0.011	1	0.017237	0.0121517
RPS10-NUDT3	100529239	0.229402	1.51577	0.012	0.004	1	0.0117091	0.00394761
AC026341.1		0.229596	0.590671	0.023	0.016	1	0.0303807	0.020289
SYTL5	94122	0.229618	-5.42479	0	0.017	1	0	0.0234552
SLC25A24	29957	0.229657	0.68332	0.104	0.058	1	0.11034	0.0701189
SKAP2	8935	0.229673	-0.203458	0.371	0.355	1	0.441272	0.494073
NEK9	91754	0.229842	0.537319	0.14	0.087	1	0.145864	0.102768
AL139424.3		0.229945	1.52582	0.013	0.004	1	0.0128171	0.00430571
OVOL2	58495	0.230006	0.803568	0.017	0.013	1	0.025472	0.0146353
TMEM183A	92703	0.230116	1.4189	0.018	0.007	1	0.0194397	0.00716592
GFPT1	2673	0.23012	-0.568156	0.033	0.042	1	0.0347238	0.051509
BIVM	54841	0.230488	0.881501	0.085	0.044	1	0.0869646	0.0480879
Z82217.1		0.230517	0.22626	0.063	0.046	1	0.0630301	0.0542375
BBS9	27241	0.230519	-0.0693687	0.316	0.291	1	0.419389	0.436269
PARP11	57097	0.230651	0.394941	0.074	0.051	1	0.0776671	0.0596723
VKORC1L1	154807	0.230763	0.418905	0.061	0.04	1	0.070898	0.0535561
C20orf194		0.230845	-0.208638	0.207	0.213	1	0.245001	0.27847
AC091180.5		0.230877	0.035576	0.012	0.012	1	0.0122633	0.0121517
ANP32A	8125	0.230917	-0.119764	0.048	0.048	1	0.0513774	0.0559391
ITGA2B	3674	0.231001	0.460725	0.016	0.01	1	0.0161339	0.0117964
AC015987.1		0.231075	1.62402	0.04	0.013	1	0.0449637	0.0146353
MEF2B		0.231103	0.833942	0.027	0.015	1	0.0303807	0.0171127
ATP6V1G1	9550	0.231157	1.10696	0.061	0.027	1	0.0625034	0.0294087
HEATR4	399671	0.231279	-0.346212	0.029	0.032	1	0.0314682	0.0401745
RSAD2	91543	0.231459	0.26993	0.053	0.041	1	0.0588085	0.0491154
MIR155HG		0.231528	0.567296	0.01	0.006	1	0.0100447	0.00680884
CAPZA2	830	0.231641	0.300635	0.333	0.238	1	0.374518	0.314031
AC073167.1		0.231699	-1.01548	0.094	0.152	1	0.11034	0.21237
AC006355.2		0.231953	2.29841	0.019	0.003	1	0.0221862	0.00430571
ZNF512	84450	0.231981	0.360825	0.117	0.083	1	0.122322	0.0965843
TSC22D4	81628	0.232245	0.594754	0.031	0.02	1	0.0330973	0.0220493
SEC23IP	11196	0.232257	1.07081	0.083	0.036	1	0.0890191	0.0432785
POP5	51367	0.23246	0.503794	0.027	0.017	1	0.0271109	0.0192314
PRB2	653247	0.232537	0.378263	0.021	0.017	1	0.0243779	0.0188786
PHF5A	84844	0.232738	0.98922	0.015	0.007	1	0.0150295	0.00752287
PITRM1-AS1	100507034	0.232807	-1.7608	0.007	0.022	1	0.00726463	0.0259109
B4GALT4	8702	0.232867	0.556408	0.017	0.01	1	0.0177881	0.0121517
BAP1	8314	0.233022	1.56329	0.02	0.006	1	0.0194397	0.00645164
AC012645.4		0.23305	0.0398464	0.015	0.013	1	0.0155818	0.0153437
RNF138	51444	0.233112	0.185453	0.088	0.07	1	0.0971949	0.086082
PLPPR2	64748	0.233154	0.683117	0.019	0.01	1	0.0188895	0.0117964
ACSS2	55902	0.233284	0.130813	0.053	0.045	1	0.0572207	0.0525331
RPL35A	6165	0.233398	0.988519	0.093	0.042	1	0.0992285	0.0511674
CP	1356	0.233506	-1.71234	0.008	0.025	1	0.00948933	0.0321981
LINC01322	103695433	0.233536	0.191494	0.021	0.019	1	0.0221862	0.019584
CDC16	8881	0.23363	-0.304441	0.08	0.086	1	0.0797407	0.0978893
NLGN4X	57502	0.233647	0.417588	0.193	0.141	1	0.300499	0.23309
ZGRF1	55345	0.233693	0.468232	0.051	0.033	1	0.0550998	0.0401745
DLL1	28514	0.233757	-0.272288	0.023	0.027	1	0.0232826	0.0283606
LHPP	64077	0.233872	-2.11952	0.004	0.019	1	0.00447678	0.0213455
PRR14	78994	0.233996	1.15149	0.025	0.01	1	0.025472	0.011441
LMBRD1	55788	0.23416	-0.0319853	0.122	0.11	1	0.137589	0.140653
LINC01730		0.234179	1.29337	0.012	0.005	1	0.0117091	0.00466369
ISG15	9636	0.234302	0.825722	0.013	0.007	1	0.0133707	0.00752287
TTI1	9675	0.234428	0.68524	0.052	0.031	1	0.0540377	0.0339375
AC013643.2		0.234643	1.02596	0.024	0.012	1	0.025472	0.0125069
TCEA1		0.234687	0.263297	0.108	0.081	1	0.11435	0.0962577
AC087286.2		0.234699	0.570908	0.011	0.006	1	0.0216375	0.0146353
EIF4E2	9470	0.234732	0.983403	0.047	0.022	1	0.04871	0.0248592
CPSF1	29894	0.234935	-0.218525	0.013	0.014	1	0.0144769	0.0171127
THUMPD1	55623	0.234975	0.219064	0.027	0.022	1	0.0271109	0.0234552
KRTCAP2	200185	0.235115	1.93503	0.038	0.009	1	0.0412033	0.0107297
AC110285.2		0.235144	0.193838	0.011	0.009	1	0.0117091	0.0103739
ACKR1	2532	0.235314	1.9801	0.019	0.004	1	0.0232826	0.00573684
LRP5	4041	0.23541	-2.49173	0.012	0.055	1	0.0117091	0.066761
KLHL12	59349	0.235679	-0.962774	0.013	0.024	1	0.0133707	0.0266115
PHB	11331	0.235709	0.0794182	0.01	0.01	1	0.0111546	0.0107297
AC005264.1		0.235751	2.87012	0.039	0.005	1	0.0406649	0.00537925
TRIO	7204	0.235791	-0.167763	0.588	0.559	1	0.796936	0.862591
GTPBP10		0.235791	0.74258	0.061	0.034	1	0.0635565	0.0384459
HDAC10	83933	0.235926	0.175633	0.01	0.01	1	0.0111546	0.010018
AC026471.1		0.236004	-0.0538484	0.011	0.011	1	0.0111546	0.0117964
AF107885.2		0.236249	-0.27124	0.03	0.033	1	0.0368883	0.044655
DBI	1622	0.236256	1.1047	0.048	0.019	1	0.0492441	0.0231039
SETD7	80854	0.236514	0.598862	0.066	0.042	1	0.0719423	0.0480879
PIGN	23556	0.236737	0.549103	0.094	0.056	1	0.104294	0.0724628
CIAO3	64428	0.237086	0.904331	0.019	0.01	1	0.0194397	0.0103739
SENP5	205564	0.237113	0.399175	0.23	0.156	1	0.245878	0.191805
PPP1R9B	84687	0.237143	1.6413	0.016	0.005	1	0.0161339	0.00502153
RBM15B	29890	0.237823	1.99493	0.012	0.003	1	0.0122633	0.00287253
FAM131A	131408	0.237889	-0.759241	0.013	0.02	1	0.0133707	0.0231039
HAS2-AS1		0.238107	-0.943665	0.003	0.012	1	0.00726463	0.0146353
PABPC4	8761	0.238438	0.908084	0.038	0.02	1	0.0417414	0.0224009
KAT5	10524	0.238476	0.641297	0.027	0.017	1	0.028202	0.0181726
AC116535.1		0.238508	3.51577	0.01	0.001	1	0.0117091	0.000718907
UNK	85451	0.238959	0.22626	0.096	0.078	1	0.106314	0.0916751
SPRED1	161742	0.239023	1.71207	0.162	0.046	1	0.190885	0.0620408
MRPS18B	28973	0.239034	0.963225	0.029	0.014	1	0.0298365	0.0153437
PPFIA1	8500	0.239072	0.462327	0.15	0.101	1	0.16364	0.121412
AL451062.1		0.239383	0.383499	0.022	0.015	1	0.0249251	0.0192314
POR	5447	0.23944	-0.324756	0.021	0.023	1	0.0232826	0.0294087
HINFP	25988	0.239676	1.66596	0.032	0.009	1	0.0320116	0.010018
C16orf58		0.239799	0.701418	0.025	0.014	1	0.0265649	0.0164055
PAXIP1	22976	0.239929	0.0563345	0.025	0.021	1	0.0271109	0.0262613
RPS26	6231	0.240019	1.62859	0.054	0.017	1	0.0609215	0.0199366
TADA2A	6871	0.240233	0.628241	0.106	0.067	1	0.115849	0.0764682
AL008633.1		0.240585	-0.64821	0.067	0.101	1	0.113849	0.173533
CARD10	29775	0.240706	-0.455802	0.04	0.053	1	0.0428166	0.0586556
SOX2-OT	347689	0.240719	-0.0723988	0.031	0.027	1	0.0406649	0.0429341
LINC01933	101927115	0.240968	-1.63881	0.003	0.01	1	0.00335947	0.0117964
ZNF234	10780	0.240974	0.85122	0.049	0.027	1	0.05191	0.0290595
ATAD5	79915	0.241192	0.388011	0.092	0.065	1	0.1048	0.0811209
IFIT2	3433	0.241297	-0.312899	0.016	0.016	1	0.017237	0.0216975
SECISBP2L	9728	0.241323	0.681263	0.078	0.04	1	0.0971949	0.0617028
MYCT1	80177	0.241402	-0.270755	0.093	0.101	1	0.0987205	0.118222
IVD	3712	0.241452	-0.382951	0.03	0.037	1	0.0320116	0.0419002
ABCA1	19	0.24156	-4.28154	0.001	0.024	1	0.00112108	0.0318498
LMNB1	4001	0.241625	0.641297	0.017	0.009	1	0.0188895	0.0121517
LMF2	91289	0.241746	0.894416	0.047	0.024	1	0.0471062	0.0255605
SGCZ	137868	0.241768	-0.179733	0.016	0.016	1	0.0161339	0.0185256
LNPK	80856	0.241838	0.507714	0.064	0.041	1	0.0719423	0.0511674
PAOX	196743	0.242273	0.341737	0.013	0.011	1	0.0139239	0.0110854
CRY1	1407	0.242418	0.701839	0.095	0.052	1	0.11535	0.0724628
UGGT2	55757	0.242487	0.776437	0.265	0.146	1	0.319014	0.198314
NDC1	55706	0.242608	0.839843	0.032	0.017	1	0.0379688	0.0213455
CSTF3	1479	0.242769	0.140399	0.082	0.065	1	0.084906	0.077467
GLT8D1	55830	0.243114	1.33096	0.026	0.009	1	0.0271109	0.0107297
HIP1R	9026	0.243191	0.816536	0.153	0.08	1	0.157909	0.0926588
DYNLL1	8655	0.243305	1.32552	0.088	0.034	1	0.0997362	0.0408651
ATL1	51062	0.24333	0.53696	0.02	0.013	1	0.0216375	0.0149896
TCEAL3	85012	0.243336	0.0174455	0.03	0.026	1	0.0330973	0.0328942
PDZRN4	29951	0.243535	0.805183	0.042	0.027	1	0.0797407	0.0463729
GPATCH11	253635	0.243623	0.124722	0.036	0.032	1	0.0390481	0.0360208
P3H1	64175	0.243803	0.594754	0.033	0.019	1	0.0330973	0.0220493
LRRN3	54674	0.243878	-0.321422	0.043	0.05	1	0.0529744	0.066088
GOLGA8M	653720	0.243901	-1.06652	0.008	0.015	1	0.00782127	0.0171127
DIO1	1733	0.243948	-0.975374	0.007	0.014	1	0.00782127	0.0160517
AC002558.2		0.244869	0.0386325	0.014	0.013	1	0.0144769	0.0142809
TMTC4	84899	0.245015	0.331969	0.024	0.017	1	0.0249251	0.0199366
A2ML1-AS1		0.24506	-0.193644	0.053	0.056	1	0.0598655	0.0684414
ZCCHC14	23174	0.245128	-0.209918	0.097	0.095	1	0.105304	0.121094
DNAJC13	23317	0.245149	0.340867	0.15	0.108	1	0.160301	0.12871
C1orf195		0.245615	0.274975	0.061	0.048	1	0.0688059	0.0572982
SOX4	6659	0.24568	-0.0705776	0.029	0.027	1	0.0314682	0.0332421
PEX16	9409	0.24573	0.863689	0.022	0.012	1	0.0227346	0.0125069
SP110	3431	0.245857	0.4292	0.105	0.076	1	0.116349	0.0877303
ZNF180	7733	0.245906	0.567296	0.02	0.013	1	0.0205392	0.0139263
SEMA4G	57715	0.245925	0.811222	0.018	0.01	1	0.0194397	0.0110854
TRIM3	10612	0.246298	1.79016	0.027	0.007	1	0.0276566	0.0078797
ZNF627	199692	0.246444	0.750922	0.021	0.01	1	0.0221862	0.0132168
SMN1		0.246584	0.460725	0.016	0.012	1	0.0161339	0.0117964
SH3PXD2A-AS1	100505839	0.246588	-0.328329	0.013	0.014	1	0.0128171	0.0164055
AMFR	267	0.2468	0.480142	0.058	0.039	1	0.0593371	0.0429341
VDAC3	7419	0.246933	0.410684	0.076	0.051	1	0.0802584	0.0610264
PEPD	5184	0.246963	0.168809	0.043	0.035	1	0.0433538	0.0387919
FNIP1	96459	0.247296	0.380715	0.289	0.192	1	0.325516	0.258956
SRCAP	10847	0.247299	0.491054	0.042	0.03	1	0.0444274	0.0318498
RRAGC	64121	0.247419	0.963225	0.026	0.013	1	0.0271109	0.0139263
TAX1BP3	30851	0.24742	1.34757	0.016	0.005	1	0.0166856	0.00645164
FIBP	9158	0.247541	1.57418	0.011	0.003	1	0.0111546	0.00358938
PHYHD1	254295	0.24777	0.00557143	0.059	0.055	1	0.0651342	0.0650778
AC005699.1		0.248089	0.842931	0.01	0.004	1	0.0122633	0.00680884
NARF	26502	0.248106	0.423117	0.076	0.052	1	0.0787044	0.0593335
HLA-DRA	3122	0.248167	0.010859	0.162	0.158	1	0.228179	0.226805
ACTR1B	10120	0.248177	0.725689	0.047	0.026	1	0.0476411	0.0290595
SMIM19	114926	0.248627	1.34174	0.02	0.007	1	0.0210885	0.00823639
BAG4	9530	0.248718	0.45367	0.019	0.012	1	0.0194397	0.0142809
UPP1	7378	0.248824	-0.572828	0.011	0.015	1	0.0133707	0.020289
ZNF789	285989	0.248906	0.163088	0.103	0.086	1	0.120335	0.108269
CIAPIN1	57019	0.248983	1.41303	0.038	0.013	1	0.0379688	0.0142809
SRSF6	6431	0.248991	-0.0280576	0.042	0.04	1	0.0449637	0.0460296
AC009961.1		0.249203	0.690766	0.04	0.027	1	0.0481757	0.0301068
SEC11A	23478	0.249218	0.672867	0.116	0.067	1	0.121329	0.0777997
ZBTB44	29068	0.249326	0.615762	0.084	0.05	1	0.089532	0.0593335
MCUB	55013	0.249339	-2.33271	0.003	0.015	1	0.00335947	0.0192314
AC125494.1		0.24967	0.715298	0.011	0.006	1	0.0105998	0.00645164
ZNF493	284443	0.249743	0.454211	0.067	0.042	1	0.0698525	0.051509
NOC2L	26155	0.250135	1.00742	0.032	0.015	1	0.0314682	0.0156978
GOLIM4	27333	0.250281	0.441688	0.071	0.051	1	0.082843	0.0617028
RAB28	9364	0.250634	0.274088	0.099	0.075	1	0.109335	0.0913469
ADIPOR1	51094	0.250649	1.5673	0.04	0.012	1	0.0412033	0.0139263
SPSB1	80176	0.250674	0.862587	0.098	0.052	1	0.11485	0.0647408
TENT4B	64282	0.250778	0.392125	0.056	0.043	1	0.0656596	0.0504839
DMAC1	90871	0.250791	2.4778	0.013	0.002	1	0.0133707	0.00215517
ADSS		0.250992	-0.00895692	0.036	0.034	1	0.0390481	0.0394835
PHF10	55274	0.251121	0.394657	0.084	0.063	1	0.0941368	0.0724628
B3GNT2	10678	0.25114	1.33873	0.031	0.012	1	0.0325546	0.0128619
DENND2C	163259	0.251168	-0.276667	0.089	0.102	1	0.105304	0.126495
ZSCAN26	7741	0.251471	0.623595	0.043	0.026	1	0.0438908	0.0287101
ZNF8	7554	0.251572	0.930804	0.024	0.013	1	0.0238304	0.0125069
COX10	1352	0.251578	0.55276	0.04	0.024	1	0.0428166	0.0294087
VAV3	10451	0.251735	-0.319431	0.292	0.302	1	0.363271	0.436269
CEP131	22994	0.251763	0.522653	0.019	0.012	1	0.0188895	0.0132168
HDGFL2	84717	0.251819	-0.0691963	0.016	0.017	1	0.0177881	0.0188786
TBC1D25	4943	0.251992	0.894063	0.03	0.015	1	0.0303807	0.0164055
LMF1	64788	0.25209	-0.131738	0.04	0.042	1	0.0428166	0.0470592
AL157369.1		0.252096	0.330957	0.012	0.01	1	0.0133707	0.0107297
ZCCHC9	84240	0.252118	0.555567	0.027	0.013	1	0.0265649	0.0181726
PPP6C	5537	0.252162	1.07312	0.149	0.071	1	0.163164	0.0807893
ATRIP	84126	0.252169	0.641297	0.03	0.02	1	0.0336398	0.0216975
SLK	9748	0.252189	0.0712849	0.259	0.213	1	0.282058	0.270271
DNAJC15	29103	0.25252	0.389023	0.076	0.052	1	0.083875	0.0647408
TMEM190	147744	0.252563	0.338734	0.012	0.006	1	0.0161339	0.0128619
PRRT3-AS1	100874032	0.252716	0.766828	0.012	0.008	1	0.0128171	0.00752287
TERF2IP	54386	0.252771	-0.141994	0.086	0.084	1	0.100751	0.110847
CCDC174	51244	0.252772	-0.119237	0.045	0.044	1	0.0460355	0.050142
LINC00469	283982	0.252895	2.84293	0.029	0.005	1	0.0374287	0.00502153
SZT2	23334	0.252917	0.392269	0.07	0.052	1	0.0740278	0.0569586
STON1-GTF2A1L	286749	0.252938	1.7788	0.011	0.003	1	0.0117091	0.00323102
ZNF618	114991	0.252989	-1.54313	0.01	0.031	1	0.0117091	0.0349797
ZNF713	349075	0.253083	0.52582	0.028	0.019	1	0.0325546	0.0227525
ACOT8	10005	0.253176	0.882305	0.034	0.018	1	0.0352654	0.0192314
GDI2	2665	0.253198	0.568234	0.117	0.071	1	0.121329	0.0834391
NAP1L4	4676	0.253221	0.123122	0.133	0.109	1	0.145379	0.134385
TNK2	10188	0.253272	0.591544	0.031	0.019	1	0.0309246	0.0206413
CD69	969	0.253318	-1.78497	0.004	0.01	1	0.00391828	0.0149896
NFE2L1	4779	0.253589	0.71381	0.055	0.031	1	0.0550998	0.0339375
LDHAL6A	160287	0.253638	1.11078	0.016	0.007	1	0.0194397	0.00894941
ATF7IP	55729	0.253776	-0.140127	0.178	0.168	1	0.206061	0.225083
DCAKD	79877	0.254021	0.641297	0.036	0.023	1	0.0406649	0.0262613
CCNL2	81669	0.254083	0.261618	0.224	0.17	1	0.235739	0.200376
ZNF662	389114	0.254289	0.88641	0.035	0.018	1	0.0347238	0.0188786
ERG28	11161	0.254635	4.88922	0.01	0	1	0.0100447	0
TSNAX	7257	0.254646	0.177798	0.085	0.068	1	0.0859358	0.0764682
S100A13	6284	0.254658	0.884154	0.075	0.037	1	0.076109	0.0419002
SMYD4	114826	0.254664	-0.0261276	0.053	0.051	1	0.0550998	0.056279
AF117829.1		0.254693	0.332724	0.153	0.115	1	0.187636	0.151836
SRSF3	6428	0.254783	-0.492186	0.101	0.124	1	0.103789	0.14346
ALG10B	144245	0.25508	1.14826	0.013	0.006	1	0.0144769	0.00645164
ZBTB10	65986	0.255418	0.608507	0.045	0.028	1	0.0471062	0.031153
PITHD1	57095	0.255546	0.598862	0.034	0.02	1	0.0363476	0.0241575
LIN7B	64130	0.255549	1.41389	0.022	0.007	1	0.0221862	0.00823639
TM9SF4	9777	0.255666	0.257286	0.072	0.054	1	0.0755891	0.0637291
STK11	6794	0.255683	0.122424	0.036	0.031	1	0.0363476	0.0335899
SCNM1		0.255982	1.74083	0.025	0.007	1	0.0243779	0.00716592
LSR	51599	0.256311	1.40832	0.047	0.015	1	0.0524424	0.0199366
ECI1	1632	0.25634	-0.071421	0.019	0.017	1	0.0194397	0.0206413
PDE12		0.256511	1.83394	0.025	0.006	1	0.0260186	0.00716592
THAP9-AS1		0.256701	0.219064	0.026	0.022	1	0.0271109	0.0234552
EXOSC7	23016	0.25717	0.0828068	0.027	0.027	1	0.0298365	0.0283606
PDE6C	5146	0.257321	1.10073	0.018	0.008	1	0.0177881	0.00823639
UBOX5	22888	0.2574	1.23794	0.033	0.012	1	0.0336398	0.0142809
RAB21	23011	0.257539	0.570908	0.153	0.092	1	0.164592	0.11374
TLL1	7092	0.257574	-0.358703	0.081	0.099	1	0.135632	0.171112
FBXO8	26269	0.257595	1.01125	0.045	0.02	1	0.0454998	0.0227525
IL5	3567	0.257727	0.306878	0.012	0.009	1	0.0122633	0.010018
PTOV1	53635	0.257783	0.574183	0.044	0.026	1	0.0454998	0.0308043
RRAGB	10325	0.257806	0.258523	0.131	0.097	1	0.135632	0.114702
CLCC1	23155	0.257873	-0.0415128	0.02	0.019	1	0.0205392	0.0213455
TXNDC15	79770	0.257992	1.93503	0.075	0.02	1	0.0812931	0.0216975
CBY1	25776	0.258157	0.384139	0.022	0.015	1	0.0221862	0.0171127
AC011939.2		0.258183	1.28515	0.013	0.005	1	0.0133707	0.00537925
FOXP1-AS1	104502416	0.25849	-0.640905	0.041	0.058	1	0.0438908	0.0681055
PTGES2	80142	0.258576	-0.318061	0.009	0.011	1	0.00948933	0.0121517
ATP6V0B	533	0.258902	1.59823	0.017	0.005	1	0.0177881	0.00573684
RBM7	10179	0.258909	0.506367	0.027	0.018	1	0.0276566	0.019584
UBTF	7343	0.258915	0.563295	0.026	0.018	1	0.029292	0.0199366
FUT10	84750	0.258978	0.939821	0.052	0.024	1	0.0577502	0.0304556
RAB40C	57799	0.259242	1.12672	0.027	0.013	1	0.0303807	0.0139263
PCBD2	84105	0.259784	0.529404	0.03	0.018	1	0.0336398	0.0234552
ZSCAN30	100101467	0.2599	0.10642	0.064	0.054	1	0.0682822	0.0637291
MTDH	92140	0.260198	0.387056	0.236	0.171	1	0.279516	0.220479
AC012291.3		0.260245	0.19769	0.013	0.01	1	0.0133707	0.0117964
AC007681.1		0.260321	-1.62498	0.016	0.042	1	0.0199896	0.0617028
PARP8	79668	0.260342	-1.51521	0.015	0.052	1	0.0260186	0.0737997
ZSCAN25	221785	0.260382	0.475287	0.021	0.015	1	0.0221862	0.0160517
SHMT1	6470	0.260478	-2.02708	0.007	0.028	1	0.00726463	0.031153
ORC3	23595	0.260571	0.0628774	0.099	0.092	1	0.116349	0.111812
SH2D4B	387694	0.260639	0.641297	0.025	0.016	1	0.028202	0.0181726
HBP1	26959	0.260894	0.151067	0.125	0.104	1	0.134162	0.121731
RAB32	10981	0.261003	1.99493	0.012	0.003	1	0.0122633	0.00287253
TAB2	23118	0.261118	0.0771161	0.135	0.118	1	0.156472	0.149052
FANCM	57697	0.261132	0.267619	0.057	0.046	1	0.0619764	0.0518505
HERPUD2	64224	0.261317	0.247018	0.086	0.064	1	0.0931153	0.0791295
AL135841.1		0.261419	-0.0455451	0.021	0.02	1	0.0221862	0.0231039
AC244517.2		0.261564	-0.188778	0.018	0.018	1	0.0194397	0.0224009
SCN8A	6334	0.261619	0.140868	0.02	0.018	1	0.0221862	0.020289
SAMM50	25813	0.261622	-0.397177	0.02	0.023	1	0.0199896	0.0266115
KIZ	55857	0.261627	0.0102649	0.056	0.055	1	0.0609215	0.0606881
ALDH16A1	126133	0.261686	1.29337	0.011	0.004	1	0.0117091	0.00466369
PKIA-AS1	101927003	0.261721	-1.39433	0.012	0.029	1	0.0161339	0.0429341
VPS33B	26276	0.261837	0.522653	0.018	0.012	1	0.0188895	0.0132168
KIAA1324L		0.26203	0.15587	0.095	0.078	1	0.108329	0.0978893
RNF215	200312	0.262035	0.90923	0.031	0.015	1	0.0320116	0.0171127
MKRN3	7681	0.26205	-1.8612	0.003	0.01	1	0.00280034	0.0117964
GOLPH3L	55204	0.26231	0.679771	0.057	0.033	1	0.0614491	0.0387919
SEMA4C	54910	0.262318	1.55053	0.042	0.013	1	0.0417414	0.0142809
ELOA	6924	0.262399	0.900384	0.038	0.018	1	0.0395874	0.0213455
CBWD2		0.262549	0.384139	0.02	0.015	1	0.0221862	0.0171127
TNFRSF10D	8793	0.262635	-0.202053	0.143	0.152	1	0.160301	0.182561
BIN3	55909	0.262645	0.544198	0.082	0.054	1	0.0843906	0.0586556
AC006230.1		0.262739	0.541761	0.014	0.009	1	0.0150295	0.0103739
MAOA	4128	0.262879	1.02495	0.47	0.26	1	0.681583	0.392071
MTRNR2L12		0.262901	-1.47418	0.017	0.033	1	0.0177881	0.0497999
ZNF580	51157	0.262906	0.534382	0.014	0.008	1	0.0139239	0.00966191
AP000654.1		0.262908	1.11523	0.013	0.006	1	0.0133707	0.0060943
TESK2	10420	0.263003	-0.976681	0.035	0.055	1	0.0390481	0.076135
ZNF135	7694	0.263023	0.938978	0.031	0.015	1	0.0320116	0.0167592
CUTA	51596	0.263085	0.904331	0.012	0.005	1	0.0128171	0.00680884
FXN	2395	0.263163	1.16325	0.027	0.013	1	0.0303807	0.0135716
IGKC		0.263468	3.05929	0.076	0.01	1	0.167442	0.0213455
TIMM22	29928	0.263516	0.378263	0.024	0.018	1	0.0243779	0.0188786
RCC1	1104	0.263557	1.11523	0.012	0.005	1	0.0133707	0.0060943
RNF25	64320	0.263573	2.08187	0.02	0.005	1	0.0205392	0.00466369
EMD	2010	0.263902	1.94086	0.016	0.004	1	0.017237	0.00430571
ZNF316	100131017	0.264025	1.73441	0.016	0.004	1	0.017237	0.00502153
ERI3	79033	0.264762	0.038368	0.063	0.06	1	0.0714203	0.0697836
PITPNA	5306	0.264902	0.788727	0.164	0.085	1	0.178763	0.1073
CNEP1R1	255919	0.265099	1.15587	0.016	0.006	1	0.0161339	0.00716592
WDR41	55255	0.26526	-0.291064	0.062	0.071	1	0.0703754	0.085752
PSMG3	84262	0.26533	1.7933	0.011	0.003	1	0.0105998	0.00287253
NUDT19	390916	0.265775	0.110782	0.012	0.013	1	0.0144769	0.0135716
RGP1	9827	0.265911	0.485178	0.019	0.013	1	0.0188895	0.0135716
ZDHHC2	51201	0.265918	1.23178	0.061	0.027	1	0.0703754	0.0304556
CYSLTR1	10800	0.266295	-1.47418	0.006	0.015	1	0.00615042	0.0181726
AP003392.1		0.266317	0.55166	0.04	0.027	1	0.0422791	0.0290595
HHIP	64399	0.266397	-1.91942	0.004	0.014	1	0.00503498	0.0206413
CTBP2	1488	0.26661	0.463034	0.45	0.317	1	0.56688	0.440445
AC005884.1		0.266745	-1.18183	0.024	0.05	1	0.028202	0.0637291
ARL6IP4	51329	0.266762	0.811222	0.042	0.02	1	0.0438908	0.0252099
PCDHGA6	56109	0.266769	0.641297	0.02	0.012	1	0.0205392	0.0132168
AL591767.1		0.26685	1.99493	0.012	0.002	1	0.0122633	0.00287253
CSTF2	1478	0.267052	1.28284	0.019	0.009	1	0.0210885	0.00859296
NCKIPSD	51517	0.267086	-0.358703	0.01	0.011	1	0.0100447	0.0132168
SVIL	6840	0.267148	-0.508498	0.147	0.184	1	0.213337	0.291719
EIF2AK4	440275	0.267154	-0.117282	0.08	0.079	1	0.084906	0.0920031
CDC14A	8556	0.267226	-0.0487085	0.337	0.31	1	0.414954	0.426693
DNMT3A	1788	0.267241	-0.281298	0.066	0.072	1	0.0719423	0.0870713
KSR2	283455	0.267395	-0.47418	0.01	0.009	1	0.00948933	0.0135716
AL590608.1		0.267409	1.29337	0.012	0.005	1	0.0117091	0.00466369
COPS4	51138	0.26752	0.813764	0.035	0.02	1	0.0385086	0.0220493
PAAF1	80227	0.267602	-0.0632471	0.027	0.028	1	0.029292	0.0308043
C1orf131		0.267884	-0.716895	0.03	0.044	1	0.0298365	0.0491154
MAPK3	5595	0.268334	0.786495	0.049	0.028	1	0.0508445	0.0297578
AC037459.2		0.268359	-1.84413	0.005	0.017	1	0.00503498	0.019584
RPS21	6227	0.268709	0.55307	0.052	0.032	1	0.0598655	0.0412103
FECH	2235	0.268878	0.570908	0.021	0.012	1	0.0216375	0.0146353
WASHC3	51019	0.269086	0.336442	0.086	0.059	1	0.0905571	0.0724628
SF3A3	10946	0.269097	0.515766	0.047	0.03	1	0.0476411	0.0335899
PLOD2	5352	0.269287	-0.464745	0.067	0.081	1	0.0941368	0.128078
HSD17B10	3028	0.269338	1.6413	0.01	0.003	1	0.00948933	0.00287253
VRK3	51231	0.269361	0.932346	0.054	0.027	1	0.0561608	0.0297578
TACC2	10579	0.269494	2.09196	0.016	0.002	1	0.0221862	0.00502153
CLPTM1L	81037	0.269576	0.908401	0.034	0.017	1	0.0385086	0.0206413
AC022167.2		0.269742	0.690207	0.029	0.019	1	0.0325546	0.020289
RPL4	6124	0.269889	0.939821	0.056	0.023	1	0.0577502	0.0304556
CHIC1	53344	0.270528	0.15431	0.065	0.054	1	0.070898	0.0640665
AC011287.1		0.270721	1.59049	0.067	0.028	1	0.271854	0.0985412
SLC46A3	283537	0.27074	0.508542	0.042	0.029	1	0.0449637	0.0318498
PRPS1	5631	0.270837	0.641297	0.019	0.011	1	0.0199896	0.0128619
CC2D1A	54862	0.270838	0.34832	0.08	0.057	1	0.0807759	0.0640665
MBD4	8930	0.270854	0.271651	0.06	0.044	1	0.0609215	0.0508257
HECTD4	283450	0.270928	0.272143	0.251	0.192	1	0.282481	0.239337
TMC1	117531	0.271035	-3.20001	0.001	0.012	1	0.00112108	0.0149896
FOPNL		0.271048	0.954455	0.021	0.011	1	0.0221862	0.011441
BUD31	8896	0.271262	2.52882	0.02	0.003	1	0.0199896	0.00323102
RTF2	51507	0.271264	0.303716	0.058	0.043	1	0.0593371	0.0484305
RBFA	79863	0.271358	-0.233172	0.009	0.01	1	0.00948933	0.011441
AF001548.2		0.271405	1.24898	0.017	0.006	1	0.017237	0.00716592
AC004884.2		0.271579	-0.978855	0.014	0.026	1	0.0144769	0.0290595
MED21	9412	0.271613	0.811222	0.047	0.025	1	0.04871	0.028011
TRUB1	142940	0.272455	1.03723	0.026	0.011	1	0.0271109	0.0132168
NLRX1	79671	0.272489	0.314487	0.03	0.024	1	0.0320116	0.0259109
SPHK1	8877	0.272656	0.601769	0.039	0.023	1	0.0390481	0.0259109
AC012363.1		0.272884	-0.158404	0.013	0.015	1	0.0144769	0.0164055
SLC25A12	8604	0.272912	0.150492	0.133	0.109	1	0.157909	0.14346
TMA7	51372	0.273038	1.39011	0.08	0.028	1	0.0869646	0.0339375
AC078850.2		0.273145	1.69134	0.14	0.042	1	0.179701	0.0589946
CYTH1	9267	0.273159	-0.0192165	0.242	0.211	1	0.285014	0.288491
LMO4	8543	0.273186	0.110782	0.039	0.033	1	0.0438908	0.0408651
KCNK12	56660	0.273271	-0.716255	0.007	0.01	1	0.0083776	0.0142809
AC090518.1		0.27332	1.22626	0.013	0.004	1	0.0128171	0.00537925
IFT52	51098	0.27334	0.0293675	0.053	0.047	1	0.0572207	0.056279
SORBS3	10174	0.273404	0.267839	0.09	0.068	1	0.0936262	0.0784648
TH2LCRR	101927761	0.273452	-0.80801	0.013	0.02	1	0.0139239	0.0248592
CISD1	55847	0.27354	0.169229	0.015	0.013	1	0.0166856	0.0149896
SEMA3C	10512	0.273675	-1.40352	0.043	0.087	1	0.0556305	0.141902
AMT	275	0.273848	0.124239	0.03	0.026	1	0.0314682	0.0290595
ANAPC13	25847	0.273993	0.904331	0.01	0.005	1	0.00948933	0.00502153
CAMSAP1	157922	0.274162	0.364779	0.035	0.027	1	0.0385086	0.0301068
ZNF665	79788	0.274174	0.482599	0.021	0.015	1	0.0232826	0.0167592
RPA3	6119	0.274376	-0.532351	0.057	0.057	1	0.0693293	0.0991927
HDAC6	10013	0.274388	0.433189	0.031	0.022	1	0.0314682	0.0234552
CXCL12	6387	0.274491	1.87479	0.038	0.01	1	0.0471062	0.0128619
AL591043.2		0.274572	2.289	0.02	0.004	1	0.025472	0.00502153
TAPT1	202018	0.274699	-0.081169	0.05	0.046	1	0.0540377	0.0572982
NPHP3	27031	0.2747	-0.00689622	0.182	0.159	1	0.189029	0.190023
POLR3F	10621	0.27477	1.55883	0.026	0.009	1	0.0276566	0.00930572
PLEKHG5	57449	0.274776	0.973872	0.052	0.027	1	0.0550998	0.0283606
FLYWCH1	84256	0.274876	0.920013	0.073	0.037	1	0.0792227	0.0425896
GPD1L	23171	0.274879	0.193838	0.079	0.061	1	0.0823266	0.0724628
AC104211.2		0.275174	-2.98319	0.001	0.012	1	0.00112108	0.0128619
KCNK6	9424	0.275185	1.26279	0.02	0.008	1	0.0216375	0.00894941
SPRY1	10252	0.275397	-0.661266	0.008	0.012	1	0.00782127	0.0128619
RPL35	11224	0.27563	2.03086	0.062	0.013	1	0.0703754	0.0174661
TSTD2	158427	0.276027	0.414869	0.08	0.053	1	0.08181	0.0620408
NDUFAF3	25915	0.276397	0.496907	0.01	0.005	1	0.0100447	0.00716592
LINC01993	100996291	0.276559	1.07193	0.015	0.007	1	0.0166856	0.0078797
RBM38	55544	0.276655	1.08187	0.019	0.008	1	0.0205392	0.00966191
PRSS51	346702	0.276695	-0.144578	0.012	0.014	1	0.0155818	0.0174661
TPPP3	51673	0.276819	0.872623	0.013	0.005	1	0.0144769	0.0078797
EPAS1	2034	0.276868	0.315977	0.974	0.955	1	2.4366	2.23878
RNF213-AS1	100294362	0.276918	-0.566119	0.107	0.137	1	0.130231	0.187641
SCFD1	23256	0.276941	0.208248	0.251	0.191	1	0.288383	0.254227
BACH1		0.276989	-0.329319	0.197	0.202	1	0.245001	0.299478
ZNF22	7570	0.2771	1.19878	0.042	0.018	1	0.0422791	0.0185256
GTF2E2	2961	0.277406	0.761297	0.104	0.058	1	0.112347	0.0677695
ATG4C	84938	0.277421	0.364966	0.085	0.065	1	0.095667	0.0751348
SFI1	9814	0.277468	0.319369	0.045	0.034	1	0.0476411	0.0384459
TDP2	51567	0.277648	1.23993	0.052	0.022	1	0.0572207	0.0245084
METTL4	64863	0.27773	0.234122	0.047	0.039	1	0.0497778	0.0425896
PTGR2	145482	0.277801	1.70358	0.038	0.01	1	0.0385086	0.0117964
ABRAXAS2	23172	0.277813	0.814945	0.05	0.026	1	0.0524424	0.0301068
ATPSCKMT	134145	0.277876	-0.233172	0.016	0.016	1	0.0161339	0.0192314
SELENOF	9403	0.278447	0.749011	0.131	0.075	1	0.144409	0.0883888
DNAJC25	548645	0.278541	1.27873	0.013	0.005	1	0.0150295	0.0060943
RAP2C	57826	0.278572	1.0849	0.018	0.009	1	0.0183389	0.00859296
ATM	472	0.278629	-0.503216	0.131	0.16	1	0.145379	0.200671
DDX56	54606	0.278694	0.641297	0.026	0.016	1	0.0265649	0.0171127
DMAC2L	27109	0.278785	-0.247058	0.025	0.027	1	0.025472	0.0304556
MAT2B	27430	0.278815	0.828383	0.039	0.02	1	0.0401263	0.0227525
PDCD10	11235	0.27885	0.331168	0.114	0.077	1	0.116349	0.0936416
CC2D2B	387707	0.278853	1.16546	0.249	0.124	1	0.352685	0.172626
RP2	6102	0.278893	0.202413	0.044	0.035	1	0.04871	0.0425896
CHIC2	26511	0.278987	0.330223	0.221	0.154	1	0.249818	0.203608
SHARPIN	81858	0.279089	0.98922	0.045	0.02	1	0.0454998	0.0231039
ABCC5	10057	0.279097	-0.0367749	0.017	0.015	1	0.0188895	0.019584
AP005131.5		0.279684	-1.11613	0.011	0.022	1	0.0111546	0.0248592
OTUD3	23252	0.279731	0.319369	0.023	0.015	1	0.0238304	0.0192314
RYR3	6263	0.279774	-0.14925	0.019	0.02	1	0.0199896	0.0224009
NR3C2	4306	0.279946	-0.644513	0.287	0.336	1	0.376829	0.539955
MAP3K4	4216	0.279992	0.114929	0.135	0.106	1	0.139542	0.129658
MRTO4	51154	0.280269	0.7193	0.01	0.006	1	0.0100447	0.0060943
ZNF420	147923	0.280419	0.440384	0.082	0.059	1	0.0926042	0.0691127
RAB2B	84932	0.280532	0.721716	0.086	0.051	1	0.0885059	0.0545781
AC068481.1		0.280761	-0.123599	0.061	0.062	1	0.0714203	0.0777997
DUSP18	150290	0.280893	1.07426	0.027	0.014	1	0.029292	0.0139263
KRT18	3875	0.280911	0.930804	0.012	0.003	1	0.0117091	0.0060943
YPEL3	83719	0.281175	0.531673	0.04	0.025	1	0.0412033	0.0287101
AC084724.1		0.281198	-1.21115	0.01	0.018	1	0.00948933	0.0227525
IQSEC2	23096	0.281317	0.0719314	0.016	0.013	1	0.0166856	0.0160517
ZNF502	91392	0.2814	0.0773962	0.012	0.01	1	0.0122633	0.0117964
AC003681.1		0.281513	-0.620624	0.051	0.075	1	0.0582795	0.0887179
TUBGCP6	85378	0.281559	-0.227458	0.012	0.014	1	0.0122633	0.0146353
FEM1C	56929	0.281687	0.915472	0.099	0.053	1	0.109837	0.0596723
CNPY2	10330	0.281854	1.15587	0.052	0.022	1	0.0540377	0.0245084
SFXN5	94097	0.28195	0.94386	0.14	0.072	1	0.153109	0.0824463
ZNF25	219749	0.281959	0.608507	0.046	0.028	1	0.0471062	0.031153
AC093019.2		0.282266	0.191686	0.071	0.053	1	0.0719423	0.0633917
BID	637	0.282365	0.875762	0.05	0.026	1	0.0540377	0.0297578
ZNF727	442319	0.282457	-0.0311283	0.017	0.017	1	0.017237	0.0178194
CEP120	153241	0.282623	0.0911	0.042	0.039	1	0.0454998	0.0429341
SPNS3	201305	0.282716	0.499278	0.03	0.019	1	0.0314682	0.0224009
AC092683.1		0.282717	-0.634337	0.01	0.015	1	0.0100447	0.0160517
ZNF77	58492	0.2828	1.55383	0.034	0.011	1	0.0347238	0.0117964
RAD9A	5883	0.282855	0.207201	0.047	0.037	1	0.0508445	0.044311
SAR1A	56681	0.282937	1.16572	0.055	0.023	1	0.0566909	0.0255605
AASDHPPT	60496	0.282954	1.02463	0.032	0.015	1	0.0325546	0.0160517
ZNF510	22869	0.283045	0.951637	0.034	0.016	1	0.0336398	0.0174661
KIAA0753	9851	0.283047	0.261266	0.039	0.029	1	0.0395874	0.0332421
FAM184B	27146	0.283243	-0.265594	0.046	0.053	1	0.0561608	0.0674335
TTC4	7268	0.283244	0.354416	0.026	0.02	1	0.0271109	0.0213455
NNT-AS1		0.283257	1.11934	0.039	0.017	1	0.0422791	0.019584
CDRT4	284040	0.283349	0.302772	0.057	0.044	1	0.0651342	0.0532152
ADGRA2	25960	0.283429	1.28515	0.039	0.015	1	0.0406649	0.0167592
ADGRG1	9289	0.283458	0.00621106	0.068	0.062	1	0.070898	0.0707892
AL929091.1		0.283506	0.369995	0.029	0.02	1	0.0314682	0.0245084
LINC00667	339290	0.283573	1.37826	0.035	0.014	1	0.0379688	0.0146353
AL031772.1		0.283691	0.873379	0.116	0.064	1	0.130231	0.0731315
AC136489.1		0.283723	-0.310874	0.024	0.027	1	0.0249251	0.031153
PYROXD1	79912	0.283922	0.865729	0.056	0.034	1	0.0635565	0.0353269
GNG5	2787	0.2842	0.567835	0.067	0.045	1	0.0719423	0.0491154
AC007193.1		0.284317	0.55166	0.04	0.025	1	0.0422791	0.0290595
PACRG	135138	0.284458	1.20072	0.01	0.004	1	0.0150295	0.00645164
CCT2	10576	0.284618	0.742226	0.038	0.022	1	0.0401263	0.0241575
ESRRB	2103	0.284664	1.17181	0.015	0.009	1	0.0210885	0.00930572
GPR18	2841	0.284795	0.217489	0.022	0.017	1	0.0221862	0.0192314
SULT1A3		0.284852	1.6413	0.021	0.007	1	0.0216375	0.00680884
WDR83OS	51398	0.285159	0.788138	0.016	0.009	1	0.0166856	0.00966191
SYNJ2BP	55333	0.285185	0.331342	0.063	0.045	1	0.0651342	0.0521918
AGTRAP	57085	0.285193	-0.233172	0.016	0.017	1	0.0161339	0.0192314
DRAM2	128338	0.285325	0.354416	0.053	0.037	1	0.0540377	0.0425896
ZNF563	147837	0.285389	1.76329	0.019	0.005	1	0.0199896	0.00573684
RPS4X	6191	0.285787	1.66176	0.096	0.028	1	0.112347	0.0367143
VCPKMT	79609	0.285945	1.02832	0.047	0.022	1	0.0460355	0.0227525
ZNF461	92283	0.286059	0.283745	0.032	0.025	1	0.0347238	0.0287101
NT5C3A	51251	0.286066	0.449365	0.116	0.081	1	0.132198	0.0985412
AC007376.2		0.286388	0.627083	0.051	0.028	1	0.0545689	0.0356739
MRPL35	51318	0.286452	1.75092	0.021	0.005	1	0.0221862	0.00645164
RNF121	55298	0.28665	0.959827	0.053	0.027	1	0.0572207	0.0297578
DHX16	8449	0.286663	-0.00255915	0.041	0.039	1	0.0433538	0.0436228
SNRK-AS1		0.287391	0.0742564	0.03	0.024	1	0.029292	0.028011
PANK1	53354	0.287473	2.5799	0.012	0.001	1	0.0122633	0.0017963
MAMSTR	284358	0.287529	1.27357	0.016	0.007	1	0.0166856	0.00680884
NSMCE1-DT	400512	0.2878	0.689391	0.029	0.018	1	0.0330973	0.0206413
PLEKHH3	79990	0.287843	0.566009	0.03	0.018	1	0.0303807	0.0206413
CELF4	56853	0.288019	-1.68063	0.005	0.015	1	0.00559286	0.0192314
IRAK4	51135	0.288154	0.444065	0.082	0.054	1	0.083875	0.0623787
AL807761.4		0.288164	-1.96751	0.015	0.048	1	0.0161339	0.0633917
SERPINB9	5272	0.288168	-0.550025	0.173	0.185	1	0.206061	0.289299
BRCC3	79184	0.288309	0.358897	0.058	0.04	1	0.0598655	0.0470592
AC021851.1		0.288352	-0.245046	0.017	0.019	1	0.0177881	0.0213455
ZNF486	90649	0.288378	0.590671	0.03	0.017	1	0.0303807	0.020289
CRTAP	10491	0.288424	0.576202	0.034	0.022	1	0.0352654	0.0238064
TMEM167A	153339	0.288764	1.4081	0.062	0.02	1	0.0614491	0.0234552
HDAC2	3066	0.28878	0.212963	0.043	0.032	1	0.0438908	0.0380998
KIF3A	11127	0.288997	-1.56034	0.005	0.014	1	0.00503498	0.0160517
SIRT1	23411	0.289183	0.918525	0.074	0.035	1	0.0766286	0.0412103
FAM102B		0.289489	-3.70448	0.001	0.016	1	0.00112108	0.0213455
GIT2	9815	0.289501	0.427893	0.135	0.092	1	0.143437	0.108592
KATNA1	11104	0.289546	0.545719	0.072	0.046	1	0.0781859	0.0542375
CNIH1	10175	0.289578	1.26515	0.048	0.019	1	0.0508445	0.0213455
CENPK	64105	0.289724	1.34912	0.02	0.006	1	0.0265649	0.0103739
ZKSCAN5	23660	0.290074	0.846117	0.036	0.018	1	0.0368883	0.0206413
NDUFB5	4711	0.290137	1.49691	0.04	0.013	1	0.0412033	0.0146353
AC012184.1		0.290343	0.319369	0.053	0.04	1	0.0540377	0.0436228
LRCH4	4034	0.290391	0.641297	0.014	0.009	1	0.0144769	0.00930572
GDF11	10220	0.290447	-0.195204	0.021	0.023	1	0.0227346	0.0262613
AL133243.3		0.290535	1.42557	0.017	0.005	1	0.0166856	0.0060943
AC007533.1		0.290582	-0.396973	0.047	0.056	1	0.0503113	0.066088
DPH5	51611	0.290715	0.663323	0.062	0.036	1	0.070898	0.0453425
CDKN2B-AS1	100048912	0.290719	0.493955	0.043	0.029	1	0.0503113	0.0360208
AFAP1	60312	0.290772	0.980567	0.13	0.064	1	0.141492	0.0741337
AC105254.1		0.290846	-0.897862	0.016	0.03	1	0.017237	0.0325462
RASGRP2	10235	0.290916	0.628122	0.056	0.035	1	0.0588085	0.0384459
ZNF781		0.291115	-0.233172	0.01	0.009	1	0.00948933	0.011441
ACTR8	93973	0.291116	1.39132	0.019	0.007	1	0.0199896	0.00752287
ERAP2	64167	0.291245	0.448006	0.13	0.094	1	0.144894	0.108269
CKAP4	10970	0.291469	0.293374	0.018	0.014	1	0.0177881	0.0146353
AC025580.2		0.292074	0.704033	0.024	0.013	1	0.025472	0.0156978
MAU2	23383	0.292253	0.480016	0.097	0.063	1	0.0987205	0.0717937
NAGPA	51172	0.292557	0.577167	0.011	0.007	1	0.0117091	0.0078797
RTTN	25914	0.292567	0.181272	0.101	0.088	1	0.116349	0.103417
CENPQ	55166	0.292611	0.477798	0.012	0.008	1	0.0133707	0.00966191
GET3	439	0.292695	1.17735	0.015	0.006	1	0.0155818	0.00680884
VRK2	7444	0.292806	0.0401243	0.227	0.191	1	0.285436	0.278743
TARBP1	6894	0.292998	-0.358703	0.036	0.042	1	0.0395874	0.0508257
AC131571.1		0.293065	-0.763197	0.114	0.145	1	0.159345	0.257568
LEMD3	23592	0.293078	0.433855	0.137	0.1	1	0.150699	0.11374
COL25A1	84570	0.29363	0.570908	0.035	0.029	1	0.0646086	0.043967
AC108449.1		0.293661	-0.0649718	0.045	0.04	1	0.0513774	0.0538969
METTL8	79828	0.293668	0.0612003	0.046	0.042	1	0.0535062	0.051509
C1orf216	127703	0.293896	2.22626	0.013	0.002	1	0.0128171	0.00251392
PRPF18	8559	0.293916	0.0384126	0.079	0.073	1	0.085421	0.0834391
ZNF217	7764	0.293944	0.181865	0.03	0.023	1	0.0303807	0.0269615
CMPK1	51727	0.294488	0.447868	0.117	0.076	1	0.120832	0.0900333
CC2D2A	57545	0.294637	0.269121	0.121	0.09	1	0.162687	0.136897
RPF2	84154	0.295072	0.036435	0.024	0.022	1	0.0260186	0.0255605
DUSP1	1843	0.295155	-0.431833	0.393	0.452	1	0.514967	0.646593
AL606489.1		0.295286	0.470412	0.079	0.053	1	0.0890191	0.0650778
NDST2	8509	0.295323	0.423706	0.022	0.015	1	0.0232826	0.0174661
NDUFAF1	51103	0.295381	0.700191	0.026	0.015	1	0.0271109	0.0167592
UBAP1L	390595	0.295756	0.384522	0.042	0.03	1	0.0417414	0.0321981
SERPINB9P1		0.295868	0.583582	0.024	0.017	1	0.0265649	0.0178194
KXD1	79036	0.295922	0.289825	0.016	0.012	1	0.0155818	0.0128619
RIC1	57589	0.295971	0.274949	0.291	0.214	1	0.321864	0.273012
KCNC1	3746	0.296058	0.664756	0.03	0.016	1	0.0336398	0.0213455
TRMT112	51504	0.296066	1.90433	0.019	0.005	1	0.0194397	0.00502153
MLYCD	23417	0.296445	0.661197	0.038	0.022	1	0.0395874	0.0252099
TSHZ3	57616	0.296676	-0.137934	0.03	0.036	1	0.0401263	0.044311
TBC1D20	128637	0.296707	0.178325	0.074	0.06	1	0.0792227	0.0704541
ASIC2	40	0.296736	2.82142	0.076	0.015	1	0.112347	0.0164055
KANSL1L	151050	0.296746	-0.187717	0.198	0.192	1	0.251127	0.281731
SNTB2	6645	0.296986	0.322987	0.24	0.173	1	0.272281	0.223359
NCK1-DT	101927597	0.297206	-0.358703	0.109	0.128	1	0.119837	0.151527
ACO1	48	0.297217	-0.273281	0.131	0.13	1	0.148768	0.177455
TBC1D13	54662	0.297352	0.218606	0.025	0.02	1	0.025472	0.0220493
CACNA2D1	781	0.297431	-0.159983	0.052	0.05	1	0.0729856	0.0814524
TSFM	10102	0.297521	0.939378	0.04	0.02	1	0.0406649	0.0213455
FAM76B	143684	0.297892	-0.0759728	0.062	0.059	1	0.0635565	0.0670973
AC109587.1		0.297932	-0.0861771	0.059	0.051	1	0.0656596	0.0697836
TCTA	6988	0.297935	0.852801	0.024	0.012	1	0.0238304	0.0132168
CLEC4E	26253	0.29796	0.673006	0.022	0.013	1	0.0249251	0.0156978
LIFR-AS1	100506495	0.29808	0.835516	0.176	0.108	1	0.36483	0.220479
MAP3K7	6885	0.298172	0.72876	0.145	0.083	1	0.157909	0.0982153
ZNF446	55663	0.298349	0.489294	0.01	0.006	1	0.00948933	0.00680884
BMT2		0.298506	0.159281	0.058	0.046	1	0.0651342	0.0586556
FCSK	197258	0.298539	0.781475	0.028	0.015	1	0.029292	0.0171127
AL022323.2		0.298561	-0.496206	0.013	0.017	1	0.0133707	0.0192314
HIST1H4E		0.298587	-2.48799	0.002	0.011	1	0.00168114	0.0121517
AFAP1L2	84632	0.298708	0.368279	0.011	0.009	1	0.0128171	0.010018
BAK1	578	0.298749	1.11078	0.01	0.004	1	0.00948933	0.00430571
MPHOSPH10	10199	0.298778	0.19769	0.04	0.031	1	0.0406649	0.0356739
MIER1	57708	0.298893	0.353285	0.195	0.144	1	0.21966	0.175949
CHST10	9486	0.29906	-1.31806	0.004	0.01	1	0.00447678	0.0121517
ATP6AP1L		0.299241	-0.505544	0.012	0.019	1	0.0150295	0.0216975
LIG3	3980	0.299322	0.400289	0.016	0.012	1	0.0177881	0.0135716
CREBRF	153222	0.299327	0.146389	0.153	0.123	1	0.166968	0.152145
NRXN1	9378	0.299378	-0.102864	0.015	0.019	1	0.0216375	0.0234552
GJA4	2701	0.299684	1.43485	0.013	0.005	1	0.0139239	0.00502153
RPS9	6203	0.299764	1.43648	0.055	0.015	1	0.0635565	0.0238064
AC079305.3		0.300111	0.641297	0.01	0.006	1	0.00948933	0.0060943
SYT1	6857	0.300166	-2.08117	0.012	0.038	1	0.0243779	0.101145
EXOC2	55770	0.300651	0.134192	0.169	0.144	1	0.187171	0.172021
MRPS18C	51023	0.300689	0.953681	0.062	0.03	1	0.0609215	0.0318498
DMGDH	29958	0.300738	0.458819	0.038	0.029	1	0.0481757	0.0353269
TTC31	64427	0.300742	-0.00820571	0.027	0.027	1	0.0276566	0.028011
EEF1AKMT2	399818	0.30132	0.243962	0.103	0.079	1	0.108329	0.092331
HDDC3	374659	0.301355	1.03361	0.011	0.005	1	0.0111546	0.00537925
RYR1	6261	0.301568	-2.24623	0.002	0.011	1	0.0022409	0.0128619
MTRES1	51250	0.301626	1.0757	0.025	0.012	1	0.0271109	0.0128619
CLN3	1201	0.301646	0.499278	0.014	0.01	1	0.0155818	0.0110854
MBTPS1	8720	0.3017	0.0974105	0.095	0.083	1	0.100751	0.0946235
PAX8	7849	0.301786	-0.0158152	0.014	0.013	1	0.0139239	0.0142809
LINC00240	100133205	0.301872	0.620132	0.079	0.049	1	0.107322	0.0711241
EFHC1	114327	0.301973	-0.337641	0.067	0.075	1	0.0740278	0.0929865
PLEKHM3	389072	0.302066	0.190636	0.075	0.053	1	0.0802584	0.0707892
RARB	5915	0.30209	0.755369	0.063	0.037	1	0.0910693	0.0549185
ZBTB21	49854	0.302115	-0.0333027	0.028	0.025	1	0.028202	0.0290595
ZNF343	79175	0.302216	0.319369	0.02	0.015	1	0.0216375	0.0174661
MEF2D	4209	0.302384	0.958326	0.077	0.037	1	0.0787044	0.0412103
TCFL5	10732	0.30244	1.04183	0.018	0.008	1	0.0177881	0.00859296
C15orf41		0.302444	-0.271991	0.053	0.058	1	0.0646086	0.0777997
IRGQ	126298	0.30293	1.77058	0.019	0.005	1	0.0188895	0.00537925
NMNAT3	349565	0.303219	-1.21431	0.017	0.044	1	0.0227346	0.0528742
TM2D2	83877	0.303543	1.27873	0.015	0.006	1	0.0150295	0.0060943
MYL6	4637	0.303567	0.427651	0.229	0.153	1	0.255481	0.195952
BNIP2	663	0.303849	0.3762	0.119	0.085	1	0.122322	0.0956043
AC244102.4		0.303913	0.963225	0.011	0.005	1	0.0105998	0.00537925
NDUFA5	4698	0.304203	0.291355	0.054	0.036	1	0.0550998	0.0453425
WIPF3	644150	0.304258	0.766828	0.011	0.004	1	0.0128171	0.00752287
KLHL23		0.304371	-1.52017	0.009	0.028	1	0.0100447	0.0297578
AC127035.1		0.304483	1.68126	0.085	0.025	1	0.0971949	0.031153
LDLR	3949	0.304513	0.0995466	0.132	0.103	1	0.15743	0.147812
LYAR	55646	0.304635	0.178325	0.019	0.016	1	0.0199896	0.0178194
EXOSC10	5394	0.304946	-0.237849	0.06	0.067	1	0.0603937	0.0711241
SOCS5	9655	0.305079	2.01053	0.015	0.004	1	0.0166856	0.00394761
EDC4	23644	0.305149	0.679771	0.019	0.012	1	0.0205392	0.0128619
ARHGAP18	93663	0.305328	0.544853	0.651	0.491	1	0.997377	0.77609
SLC2A1-AS1		0.305845	0.539417	0.021	0.014	1	0.0221862	0.0153437
NQO1	1728	0.305868	1.22626	0.043	0.017	1	0.0471062	0.020289
PAXBP1	94104	0.305976	-0.727042	0.108	0.146	1	0.109837	0.17625
AC110491.3		0.306012	0.985251	0.017	0.008	1	0.0177881	0.00894941
AC073529.1		0.306026	0.615762	0.016	0.014	1	0.0303807	0.0199366
PCNP	57092	0.306294	0.232089	0.095	0.073	1	0.0987205	0.0847615
DLST	1743	0.306338	0.705427	0.13	0.074	1	0.132198	0.0831083
GLO1	2739	0.306342	0.309957	0.128	0.099	1	0.142951	0.116944
AC006064.2		0.306378	-0.500059	0.017	0.024	1	0.0183389	0.0262613
COPB2	9276	0.306382	0.394941	0.075	0.054	1	0.0776671	0.0596723
LINS1	55180	0.306616	0.817147	0.033	0.015	1	0.0330973	0.0188786
LY86-AS1	285780	0.306643	-0.961813	0.023	0.048	1	0.0428166	0.0824463
PPP1R3B	79660	0.30674	-0.212852	0.014	0.015	1	0.0139239	0.0164055
DKC1	1736	0.306758	0.52582	0.019	0.013	1	0.0194397	0.0135716
MKRN2OS	100129480	0.307069	-1.25682	0.004	0.011	1	0.00559286	0.0142809
ELF4	2000	0.307199	0.870116	0.038	0.019	1	0.0406649	0.0224009
TRAM1	23471	0.307303	1.2168	0.074	0.03	1	0.0812931	0.0356739
SAXO1	158297	0.307375	0.592387	0.013	0.009	1	0.0155818	0.0103739
ZNF763	284390	0.307377	0.736454	0.025	0.013	1	0.025472	0.0153437
AC073957.3		0.307564	0.110782	0.01	0.007	1	0.00948933	0.00894941
C1orf115	79762	0.307996	0.38191	0.035	0.026	1	0.0358066	0.0276613
POLR2I	5438	0.308801	5.39618	0.012	0	1	0.0144769	0
LINC01505		0.30883	-0.906191	0.006	0.01	1	0.00670768	0.0132168
IMMP1L	196294	0.309721	0.370582	0.126	0.096	1	0.145864	0.114702
GCNA	93953	0.309785	1.04465	0.021	0.009	1	0.0221862	0.0107297
TSTA3		0.309807	2.5673	0.01	0.001	1	0.0100447	0.0014373
AC005009.2		0.309962	1.08876	0.016	0.006	1	0.0161339	0.00752287
MDM1	56890	0.310009	-0.548528	0.017	0.024	1	0.017237	0.0255605
CDAN1	146059	0.310176	1.61433	0.026	0.009	1	0.0287471	0.00930572
AMN1	196394	0.310455	-0.0866234	0.079	0.08	1	0.085421	0.0906903
COX16	51241	0.310538	0.972919	0.058	0.027	1	0.0603937	0.031153
RNF125	54941	0.310803	-0.384368	0.09	0.102	1	0.103283	0.133127
DNA2	1763	0.310813	0.847748	0.015	0.008	1	0.0161339	0.00894941
LRRC58	116064	0.310832	0.692371	0.063	0.034	1	0.0619764	0.0387919
PM20D2	135293	0.31085	-1.0786	0.007	0.017	1	0.00893362	0.019584
SLC16A13	201232	0.310999	0.816384	0.017	0.01	1	0.0188895	0.0107297
CTBP1-DT		0.311068	0.310091	0.016	0.012	1	0.0166856	0.0135716
CASC3	22794	0.311227	-0.0116043	0.083	0.077	1	0.084906	0.085752
AL132780.1		0.311496	0.314796	0.032	0.025	1	0.0341819	0.0276613
AC008119.1		0.311512	0.425568	0.033	0.023	1	0.0336398	0.0252099
RBM27	54439	0.311615	0.102431	0.128	0.107	1	0.138078	0.129342
LTBP1	4052	0.311883	0.223209	0.261	0.268	1	0.507905	0.449203
NPEPPS	9520	0.311894	-0.161471	0.165	0.157	1	0.183443	0.203315
TRIM24	8805	0.3121	0.291222	0.148	0.108	1	0.171703	0.142525
TRAPPC2B		0.312155	0.930804	0.011	0.006	1	0.0117091	0.0060943
INMT	11185	0.312319	-0.257258	0.042	0.046	1	0.0438908	0.0525331
SNRPD2	6633	0.312967	0.788138	0.017	0.008	1	0.0166856	0.00966191
OTUD7A	161725	0.313096	-0.0993163	0.038	0.036	1	0.0428166	0.0460296
SP140	11262	0.313141	-0.745726	0.006	0.01	1	0.00670768	0.0117964
SMPD4	55627	0.313251	0.569147	0.059	0.038	1	0.0630301	0.0429341
DNAJC8	22826	0.313305	0.0895014	0.045	0.038	1	0.0476411	0.0449988
ZNF79	7633	0.313346	2.51577	0.011	0.002	1	0.0117091	0.0017963
ARMCX1	51309	0.313442	0.863689	0.01	0.006	1	0.0111546	0.0060943
ZNF519	162655	0.313443	0.400289	0.022	0.014	1	0.0238304	0.0181726
MSRB2	22921	0.313548	0.283745	0.017	0.013	1	0.017237	0.0142809
METTL5	29081	0.313632	0.814629	0.027	0.014	1	0.0287471	0.0164055
CD27-AS1	678655	0.313923	-0.45386	0.012	0.015	1	0.0117091	0.0164055
WIZ	58525	0.313982	0.778801	0.012	0.006	1	0.0117091	0.00680884
SSR3	6747	0.314017	0.508847	0.027	0.015	1	0.028202	0.0199366
VASN	114990	0.314031	0.72876	0.017	0.011	1	0.0183389	0.0110854
ETFBKMT	254013	0.314152	0.181865	0.025	0.021	1	0.0260186	0.0231039
FBXL6	26233	0.314455	1.28515	0.013	0.005	1	0.0133707	0.00537925
AC073343.2		0.314469	0.550627	0.08	0.052	1	0.0982122	0.0681055
ZNF92	168374	0.314857	0.641297	0.022	0.012	1	0.0232826	0.0149896
ACCS	84680	0.315009	-0.2067	0.023	0.027	1	0.0243779	0.0283606
PRMT9	90826	0.3153	0.181865	0.053	0.046	1	0.0603937	0.0535561
TMEM35B	100506144	0.31534	1.07193	0.033	0.015	1	0.0336398	0.0160517
ZNF671	79891	0.315548	1.59549	0.017	0.005	1	0.0166856	0.00537925
BABAM1	29086	0.315734	0.892105	0.049	0.025	1	0.0508445	0.0276613
AL451047.1		0.315877	2.17735	0.015	0.003	1	0.0155818	0.00323102
ZNF518A	9849	0.315918	-0.212852	0.109	0.112	1	0.122818	0.141277
DYRK1B	9149	0.316048	0.872623	0.014	0.007	1	0.0144769	0.0078797
CCDC18	343099	0.31626	0.0958629	0.029	0.027	1	0.0401263	0.0377536
RAP2C-AS1	101928578	0.31629	0.254942	0.054	0.039	1	0.0682822	0.0576377
RPS6KA3	6197	0.316337	0.0214641	0.187	0.153	1	0.218309	0.215564
NET1	10276	0.316425	0.341737	0.02	0.014	1	0.0210885	0.0167592
SRD5A1	6715	0.316787	1.17181	0.012	0.005	1	0.0139239	0.0060943
SKI	6497	0.316933	0.325435	0.137	0.097	1	0.148285	0.120138
ZNF682	91120	0.316961	0.362581	0.032	0.021	1	0.0330973	0.0259109
DNAJB4	11080	0.317003	-0.697505	0.028	0.041	1	0.0276566	0.0449988
AL031658.1		0.317036	0.310518	0.13	0.099	1	0.135632	0.110847
E4F1	1877	0.317044	0.904331	0.018	0.009	1	0.0194397	0.0103739
POLE	5426	0.317075	0.615762	0.029	0.018	1	0.0303807	0.0199366
LCN6	158062	0.317083	2.22626	0.021	0.004	1	0.0243779	0.00502153
MGAT1	4245	0.317098	0.259426	0.052	0.04	1	0.0535062	0.0449988
SAE1	10055	0.317362	0.617965	0.095	0.056	1	0.0977037	0.0647408
MRPL45	84311	0.317365	0.254274	0.026	0.021	1	0.028202	0.0238064
RAD17	5884	0.317539	-0.114165	0.047	0.047	1	0.0503113	0.0545781
AC079781.5		0.317997	0.745133	0.07	0.041	1	0.077148	0.0467161
CNST	163882	0.318082	0.363099	0.216	0.156	1	0.241923	0.192992
ZBTB2	57621	0.318097	0.973872	0.018	0.008	1	0.0183389	0.00930572
BVES		0.318108	1.60477	0.019	0.006	1	0.0210885	0.00680884
RAP2A	5911	0.318173	0.445746	0.033	0.022	1	0.0336398	0.0248592
CHTOP	26097	0.318255	-0.310448	0.039	0.046	1	0.0412033	0.0511674
IGHGP		0.318305	5.03361	0.01	0	1	0.0111546	0
AL031428.1		0.318395	-0.124835	0.127	0.11	1	0.147317	0.159836
TTC23	64927	0.318515	1.51577	0.017	0.005	1	0.0177881	0.0060943
UBE3B	89910	0.318537	0.39107	0.071	0.05	1	0.070898	0.0545781
TRIM69	140691	0.31855	0.700191	0.035	0.022	1	0.0406649	0.0252099
AC024619.3		0.318632	0.246437	0.026	0.022	1	0.029292	0.0248592
RAD1	5810	0.318682	1.26279	0.01	0.004	1	0.0105998	0.00430571
AP002490.1		0.319104	0.319369	0.016	0.013	1	0.017237	0.0139263
HAGH	3029	0.319163	0.330095	0.08	0.058	1	0.0864504	0.0694482
ARFGAP2	84364	0.319306	-0.084528	0.04	0.041	1	0.0422791	0.0449988
GNPDA1	10007	0.319392	0.500435	0.039	0.026	1	0.0422791	0.0301068
NVL	4931	0.319448	0.157922	0.094	0.075	1	0.106314	0.0959311
WIPF1	7456	0.319532	0.255019	0.154	0.111	1	0.175004	0.148742
DHX57	90957	0.319565	0.571588	0.047	0.026	1	0.0545689	0.0370609
PCED1B-AS1	100233209	0.320201	-1.30866	0.011	0.029	1	0.0117091	0.0297578
SCARB2	950	0.320391	0.128036	0.105	0.086	1	0.115849	0.106654
COL18A1-AS1	378832	0.320464	0.298409	0.021	0.017	1	0.0221862	0.0181726
SNAPC4	6621	0.32056	0.556408	0.017	0.01	1	0.0177881	0.0121517
C3orf20	84077	0.320638	1.82572	0.013	0.003	1	0.0133707	0.00358938
MATK	4145	0.320931	1.83769	0.027	0.008	1	0.0298365	0.00823639
AL357153.2		0.32115	-0.127377	0.052	0.051	1	0.0582795	0.0637291
ZBTB41	360023	0.321412	-0.500722	0.016	0.02	1	0.0155818	0.0224009
PARK7	11315	0.321845	1.51577	0.061	0.018	1	0.0651342	0.0231039
TADA2B	93624	0.321954	0.930804	0.012	0.006	1	0.0117091	0.0060943
TXLNB	167838	0.32215	-2.30624	0.003	0.017	1	0.00335947	0.0188786
AC023421.2		0.322334	1.36712	0.022	0.007	1	0.0232826	0.00894941
GTF3C5	9328	0.322349	1.6413	0.028	0.009	1	0.028202	0.00894941
FAM110B	90362	0.322399	-2.94367	0.001	0.014	1	0.0022409	0.0209935
SHROOM1	134549	0.322657	0.774271	0.085	0.047	1	0.084906	0.0504839
ZCCHC4	29063	0.322711	0.443851	0.037	0.029	1	0.0406649	0.0301068
HLA-DMA	3108	0.322896	-0.30137	0.039	0.042	1	0.0417414	0.051509
FAM110D	79927	0.3233	1.46727	0.02	0.008	1	0.0210885	0.00752287
C8orf37		0.323398	0.567296	0.01	0.006	1	0.0100447	0.00680884
TNFRSF1A	7132	0.323552	0.317099	0.185	0.138	1	0.193199	0.157996
FHOD1	29109	0.323922	0.601769	0.057	0.032	1	0.0582795	0.0387919
YIPF5	81555	0.324052	0.702698	0.012	0.007	1	0.0128171	0.0078797
ADK	132	0.324101	-1.44074	0.016	0.042	1	0.025472	0.0687771
RBIS	401466	0.324143	0.74955	0.086	0.047	1	0.0885059	0.0535561
IRAK3	11213	0.324183	0.668487	0.598	0.396	1	0.802482	0.573542
LTBP3	4054	0.324274	-0.214313	0.034	0.034	1	0.0341819	0.0398291
CASC15	105374971	0.324321	-0.259055	0.146	0.171	1	0.227732	0.267248
BEND3	57673	0.324634	1.7933	0.01	0.003	1	0.0105998	0.00287253
PNRC1	10957	0.324751	0.37211	0.081	0.055	1	0.0833592	0.0650778
MYBBP1A	10514	0.324875	1.39132	0.02	0.008	1	0.0199896	0.00752287
IFIT5	24138	0.324939	0.797416	0.021	0.011	1	0.0210885	0.0121517
MTA2	9219	0.325047	0.341737	0.013	0.011	1	0.0139239	0.0110854
VCL	7414	0.325052	0.58261	0.396	0.261	1	0.578269	0.420573
ANKRD52	283373	0.32516	0.726186	0.038	0.022	1	0.0379688	0.0231039
AL109930.1		0.325221	1.7027	0.056	0.016	1	0.101765	0.0321981
SLC23A2	9962	0.325299	0.00824025	0.118	0.105	1	0.12381	0.123321
ARRDC2	27106	0.325325	0.0169707	0.293	0.254	1	0.335189	0.331993
PEBP1	5037	0.325332	-0.510706	0.019	0.025	1	0.0194397	0.028011
JHY	79864	0.325348	0.0336145	0.011	0.009	1	0.0111546	0.0110854
PAXIP1-AS2		0.325429	0.40935	0.045	0.033	1	0.046571	0.0353269
MDN1	23195	0.325521	0.180817	0.063	0.051	1	0.067234	0.0596723
CCNG2	901	0.325809	-0.505544	0.007	0.01	1	0.00726463	0.0107297
OBI1	79596	0.32596	0.181865	0.039	0.033	1	0.0433538	0.0384459
ITPRIP-AS1		0.325996	-0.358703	0.015	0.019	1	0.0150295	0.019584
NEMF	9147	0.325998	0.141246	0.284	0.227	1	0.31411	0.28876
NKAPD1	55216	0.326019	0.0105309	0.017	0.016	1	0.0166856	0.0167592
AL035106.1		0.326182	0.971292	0.127	0.065	1	0.14003	0.0737997
GABRP	2568	0.32622	0.0456873	0.023	0.022	1	0.0243779	0.0238064
HEXD	284004	0.326273	-0.254366	0.045	0.048	1	0.046571	0.055599
AC009554.1		0.326313	-0.664157	0.099	0.129	1	0.120335	0.184955
AC104794.3		0.326386	1.45843	0.018	0.007	1	0.0199896	0.00716592
C21orf62		0.326717	0.54614	0.019	0.014	1	0.0238304	0.0164055
UTP23	84294	0.32674	0.745634	0.021	0.012	1	0.0232826	0.0139263
AC011595.1		0.32678	-2.52863	0.002	0.011	1	0.00168114	0.0125069
NDUFC2	4718	0.327174	2.41659	0.042	0.009	1	0.0481757	0.00894941
HAUS3	79441	0.327191	1.37826	0.039	0.014	1	0.0406649	0.0156978
FAM53B-AS1		0.32759	-0.458239	0.022	0.03	1	0.0227346	0.0315015
AL513188.1		0.327976	-0.552132	0.052	0.061	1	0.0619764	0.0900333
PRKCI	5584	0.328107	0.0976753	0.057	0.048	1	0.0635565	0.0596723
EHD3	30845	0.328554	1.07014	0.018	0.009	1	0.0188895	0.00894941
PTPDC1	138639	0.32902	0.168227	0.034	0.027	1	0.0363476	0.0325462
CWF19L1	55280	0.329392	0.435436	0.08	0.057	1	0.0869646	0.0650778
RPS6KB2	6199	0.329497	0.551099	0.015	0.01	1	0.0166856	0.011441
MAN2B2	23324	0.329641	-0.461065	0.018	0.022	1	0.0183389	0.0255605
TRIM73		0.32984	0.378263	0.025	0.017	1	0.0243779	0.0188786
AC093535.1		0.33011	-0.734851	0.044	0.066	1	0.0508445	0.0837699
RBMXL1	494115	0.330728	1.09586	0.019	0.008	1	0.0199896	0.00930572
SRD5A3	79644	0.3309	-0.0285544	0.011	0.012	1	0.0117091	0.0121517
AC027288.3		0.330953	0.0818696	0.016	0.013	1	0.0309246	0.0294087
TAF10	6881	0.331022	0.207644	0.042	0.031	1	0.0417414	0.0363676
CETN3	1070	0.331142	1.36376	0.018	0.006	1	0.0177881	0.00680884
AC012615.2		0.33139	-0.2067	0.01	0.01	1	0.0105998	0.0125069
COPZ1	22818	0.331503	0.7933	0.021	0.011	1	0.0216375	0.0125069
TOMM5	401505	0.331696	2.08187	0.019	0.004	1	0.0205392	0.00466369
AL357054.2		0.331712	0.825722	0.012	0.006	1	0.0133707	0.00752287
NELFA	7469	0.331715	0.508542	0.043	0.03	1	0.0449637	0.0318498
CD99L2	83692	0.331737	0.424722	0.072	0.052	1	0.076109	0.0572982
AFF1	4299	0.331897	0.0413445	0.633	0.607	1	0.986562	0.968756
TUBGCP2	10844	0.331931	-0.512326	0.046	0.059	1	0.0481757	0.0684414
EIF1AX	100874078	0.331937	0.51338	0.077	0.05	1	0.0807759	0.0572982
DECR1	1666	0.332171	0.256272	0.186	0.142	1	0.213337	0.181662
AC025283.2		0.332215	0.413269	0.071	0.052	1	0.0781859	0.0593335
AGTPBP1	23287	0.332375	-0.305065	0.128	0.128	1	0.142465	0.173533
TICAM1	148022	0.332956	0.975716	0.03	0.015	1	0.0314682	0.0160517
NHLRC3	387921	0.333011	0.264626	0.09	0.068	1	0.0961766	0.0807893
LSM6	11157	0.333084	0.561127	0.091	0.06	1	0.0931153	0.0640665
CTNNA2	1496	0.333186	-0.119515	0.019	0.018	1	0.0194397	0.0213455
LRSAM1	90678	0.333226	0.496907	0.045	0.033	1	0.0513774	0.0367143
PHLPP1	23239	0.333361	0.129439	0.315	0.266	1	0.409756	0.380587
AL512343.2		0.333453	0.171812	0.013	0.012	1	0.0139239	0.0125069
RFX5	5993	0.333533	-0.0830685	0.012	0.012	1	0.0122633	0.0132168
ATP6V1D	51382	0.33363	0.613146	0.102	0.056	1	0.107322	0.071459
BEX4	56271	0.333657	0.483756	0.012	0.009	1	0.0139239	0.010018
FAM174A	345757	0.33391	0.857789	0.064	0.032	1	0.0656596	0.0367143
AFDN-DT	26238	0.334	0.0818696	0.01	0.009	1	0.0100447	0.00966191
AL442125.1		0.334113	-0.496206	0.007	0.011	1	0.00782127	0.011441
YEATS4	8089	0.334278	0.431844	0.016	0.012	1	0.017237	0.0128619
CSNK1G3	1456	0.33441	-0.0367749	0.19	0.173	1	0.204233	0.209166
RASSF8-AS1		0.334474	0.0269507	0.042	0.037	1	0.0438908	0.0432785
SLC13A4	26266	0.33449	-0.181825	0.044	0.043	1	0.0492441	0.0559391
GHRL	51738	0.33467	0.581176	0.025	0.016	1	0.025472	0.0171127
GAS2L1	10634	0.334781	1.8098	0.126	0.036	1	0.13269	0.0394835
PXN-AS1		0.335214	-0.263844	0.058	0.061	1	0.0593371	0.0711241
MMAB	326625	0.335964	0.186731	0.011	0.012	1	0.0144769	0.0128619
NUDT4	11163	0.336102	0.270929	0.021	0.015	1	0.0221862	0.0185256
MIF	4282	0.336189	2.19271	0.043	0.006	1	0.0460355	0.010018
GART	2618	0.336236	0.499278	0.058	0.038	1	0.0625034	0.044655
PNPLA2	57104	0.336374	1.38604	0.033	0.012	1	0.0336398	0.0128619
MRPS23	51649	0.336455	0.115228	0.012	0.012	1	0.0133707	0.0125069
C7orf50		0.336492	-0.443426	0.063	0.072	1	0.0667095	0.0900333
MCCC2	64087	0.336705	-0.668031	0.035	0.05	1	0.0374287	0.0593335
EME2	197342	0.336841	-0.861203	0.006	0.012	1	0.00615042	0.0117964
TMEM8B	51754	0.336864	0.641297	0.013	0.008	1	0.0128171	0.00823639
VPS41	27072	0.33734	-0.139808	0.103	0.094	1	0.108832	0.1195
PGP	283871	0.337413	0.648753	0.104	0.061	1	0.102777	0.066761
STK19		0.33808	1.22626	0.035	0.015	1	0.0358066	0.0153437
KIAA1614	57710	0.338086	1.0849	0.017	0.008	1	0.0183389	0.00859296
ANXA4	307	0.338401	-0.0452035	0.028	0.024	1	0.0347238	0.0360208
ZNF235	9310	0.338602	0.389023	0.14	0.102	1	0.161733	0.125861
ZNF358	140467	0.338872	2.03124	0.039	0.009	1	0.0412033	0.010018
AC009320.1		0.338889	-0.420987	0.018	0.022	1	0.0183389	0.0248592
PICK1	9463	0.338927	0.20636	0.03	0.023	1	0.029292	0.0255605
GIGYF1	64599	0.339008	-0.0711264	0.043	0.043	1	0.0449637	0.0474022
ECHDC1	55862	0.339103	0.46621	0.062	0.041	1	0.0667095	0.048773
PPEF1	5475	0.33936	0.930804	0.02	0.009	1	0.0238304	0.0125069
STK39	27347	0.339499	-3.08662	0.002	0.014	1	0.00168114	0.0185256
SNX12	29934	0.339701	1.42557	0.015	0.005	1	0.0166856	0.0060943
TUBGCP3	10426	0.339891	0.485459	0.126	0.091	1	0.1371	0.0998437
OR1L8	138881	0.339894	1.03361	0.01	0.005	1	0.0111546	0.00537925
SCOC	60592	0.340159	0.284362	0.029	0.022	1	0.0309246	0.0255605
Z82215.1		0.340227	-0.621737	0.291	0.334	1	0.34477	0.490997
SLC2A4RG	56731	0.340389	0.448652	0.011	0.008	1	0.0111546	0.00823639
NFXL1	152518	0.340544	0.15587	0.049	0.042	1	0.0513774	0.0463729
COMMD6	170622	0.340854	0.701418	0.023	0.014	1	0.0265649	0.0164055
NUP188	23511	0.340965	0.706067	0.107	0.061	1	0.108329	0.0677695
PCYOX1	51449	0.34101	0.00658151	0.021	0.018	1	0.0205392	0.0206413
AC087392.2		0.341143	-0.631721	0.033	0.045	1	0.0325546	0.0504839
C9orf16	158055	0.34194	2.07426	0.029	0.006	1	0.029292	0.00680884
DGLUCY	80017	0.341982	-0.390412	0.104	0.122	1	0.118344	0.152763
TWSG1	57045	0.342039	0.0156926	0.018	0.015	1	0.0188895	0.0188786
PIGK	10026	0.342095	0.738594	0.044	0.027	1	0.0497778	0.0301068
AP000866.6		0.342343	1.0774	0.012	0.005	1	0.0122633	0.00573684
TRPC4AP	26133	0.34238	0.317628	0.228	0.166	1	0.245439	0.201553
SEL1L3	23231	0.342563	-0.642846	0.067	0.09	1	0.0787044	0.120775
YRDC	79693	0.342638	1.22626	0.015	0.005	1	0.0144769	0.0060943
PCSK7	9159	0.342875	0.617318	0.093	0.054	1	0.0951572	0.0630541
AC078850.1		0.34297	0.7193	0.01	0.006	1	0.0100447	0.0060943
FLACC1	130540	0.342994	0.697881	0.012	0.008	1	0.0139239	0.00859296
ATP2C1	27032	0.343057	0.484374	0.146	0.095	1	0.165543	0.121094
FOXN3-AS2	29018	0.343121	0.283745	0.017	0.013	1	0.017237	0.0142809
RRP1B	23076	0.343252	0.768676	0.073	0.041	1	0.076109	0.0453425
RAB2A	5862	0.343266	0.435253	0.297	0.202	1	0.334788	0.257845
TEK	7010	0.343326	0.298503	0.637	0.53	1	0.846496	0.733667
OPA1-AS1	100873941	0.343361	0.22626	0.042	0.035	1	0.0438908	0.0377536
CCDC112	153733	0.343369	-0.635543	0.01	0.017	1	0.0139239	0.0220493
ZBED3-AS1		0.343854	-0.828188	0.007	0.01	1	0.00670768	0.0125069
PHKA2	5256	0.34392	-0.0999687	0.034	0.033	1	0.0363476	0.0391377
COX11	1353	0.343997	0.550149	0.025	0.015	1	0.0249251	0.0171127
RPL5	6125	0.344036	1.0849	0.099	0.042	1	0.107825	0.0521918
SCUBE3	222663	0.344226	-0.380398	0.016	0.019	1	0.0177881	0.0234552
RAB15	376267	0.344244	1.59067	0.03	0.008	1	0.0303807	0.010018
SUPT3H	8464	0.344406	-0.132314	0.1	0.091	1	0.126284	0.137837
TMED2	10959	0.344482	1.61621	0.029	0.009	1	0.0309246	0.010018
MRAS	22808	0.344516	1.90878	0.034	0.008	1	0.0352654	0.00930572
TBCE	6905	0.344557	1.25135	0.03	0.011	1	0.0314682	0.0132168
GTF2IRD1	9569	0.344607	0.693912	0.151	0.091	1	0.184842	0.118222
FANCL	55120	0.344679	0.107318	0.093	0.08	1	0.101765	0.0949505
AP003086.1		0.344732	-0.77374	0.024	0.03	1	0.0438908	0.0744675
GPR17	2840	0.344771	1.32184	0.116	0.047	1	0.122818	0.0508257
SPON2	10417	0.345065	1.6413	0.158	0.049	1	0.189029	0.0644037
FBXL7	23194	0.345155	0.08314	0.768	0.727	1	1.41518	1.3719
TPI1	7167	0.345305	0.584714	0.027	0.016	1	0.0271109	0.0181726
ATP5F1E	514	0.345608	0.802289	0.073	0.037	1	0.0859358	0.050142
MAP4K2	5871	0.345725	1.2159	0.163	0.073	1	0.177355	0.0801257
ATP5ME	521	0.345771	1.16676	0.047	0.019	1	0.0513774	0.0231039
AL022323.4		0.34595	-0.717461	0.172	0.23	1	0.192274	0.299478
DCAF15	90379	0.345969	0.765842	0.069	0.04	1	0.0714203	0.0425896
AL035634.1		0.346027	-0.338525	0.02	0.019	1	0.0194397	0.0248592
GMDS	2762	0.346069	-0.408774	0.203	0.232	1	0.26327	0.336626
AC009501.3		0.346082	-0.00469489	0.048	0.04	1	0.0582795	0.0586556
GIPC2	54810	0.346191	-0.976381	0.097	0.161	1	0.11485	0.215274
PIEZO1	9780	0.346642	0.48226	0.247	0.16	1	0.26068	0.193288
RPL18	6141	0.346704	2.24763	0.095	0.016	1	0.107825	0.0234552
AC008522.1		0.346723	-0.276241	0.013	0.016	1	0.0144769	0.0178194
HNRNPH2	3188	0.346945	0.113365	0.022	0.02	1	0.0232826	0.0216975
FHL3	2275	0.347018	2.29337	0.011	0.002	1	0.0117091	0.00215517
ATMIN	23300	0.34712	1.31937	0.02	0.008	1	0.0216375	0.00859296
MRPS30	10884	0.347272	1.22626	0.019	0.008	1	0.0194397	0.00823639
TMED5	50999	0.347295	0.795331	0.039	0.022	1	0.0428166	0.0248592
ELMO1-AS1	100861514	0.347341	-0.401839	0.136	0.156	1	0.161256	0.208291
TSPAN5	10098	0.347479	0.548188	0.053	0.029	1	0.0646086	0.044655
RPAP2	79871	0.34758	0.0370983	0.141	0.127	1	0.154071	0.1506
PIK3R2	5296	0.347656	0.641297	0.011	0.007	1	0.0122633	0.0078797
AL158206.1		0.347728	0.723759	0.01	0.006	1	0.00948933	0.00573684
ACOT9	23597	0.347737	0.698725	0.108	0.059	1	0.108329	0.0681055
ZCRB1	85437	0.347906	0.898455	0.026	0.012	1	0.0265649	0.0142809
IFT74	80173	0.347916	-0.0418459	0.033	0.032	1	0.0385086	0.0398291
CLCN3	1182	0.347983	0.449278	0.136	0.092	1	0.149251	0.111491
TXN2	25828	0.34799	0.7933	0.015	0.008	1	0.0161339	0.00930572
AC027250.2		0.348018	-1.13129	0.006	0.013	1	0.00615042	0.0142809
CCDC40	55036	0.348102	-0.786124	0.014	0.024	1	0.0155818	0.0273115
SNAPIN	23557	0.348224	1.20834	0.02	0.008	1	0.0216375	0.00930572
FBXL14	144699	0.348544	1.01239	0.088	0.041	1	0.102777	0.0521918
BCAS2	10286	0.348578	0.451819	0.029	0.019	1	0.0309246	0.0227525
AC046130.1		0.3486	0.0833016	0.018	0.016	1	0.0194397	0.0185256
RBM44	375316	0.349382	0.986433	0.025	0.009	1	0.025472	0.0128619
MGAT4B	11282	0.349441	0.7933	0.016	0.009	1	0.0161339	0.00930572
PLEKHM1	9842	0.349464	1.0768	0.073	0.035	1	0.076109	0.0367143
KDM5B	10765	0.349502	0.184252	0.108	0.088	1	0.115849	0.102768
ACOT7	11332	0.349611	1.37826	0.028	0.01	1	0.0298365	0.011441
SPATA7	55812	0.349618	-0.528628	0.013	0.017	1	0.0150295	0.0220493
SLC17A3	10786	0.349851	-1.13008	0.014	0.022	1	0.0155818	0.0346324
GBP1	2633	0.349855	-0.242679	0.049	0.058	1	0.0593371	0.0701189
AL445426.1		0.35002	2.05633	0.073	0.017	1	0.0936262	0.0231039
AC108053.1		0.350629	-0.818135	0.008	0.014	1	0.0083776	0.0153437
XRCC4	7518	0.350698	0.650399	0.067	0.041	1	0.084906	0.0549185
AL662844.4		0.350901	-1.47418	0.004	0.013	1	0.00447678	0.0135716
HIST1H2BE		0.351191	-0.489947	0.011	0.014	1	0.0111546	0.0160517
FOXN2	3344	0.351216	1.06686	0.145	0.066	1	0.165068	0.0821151
AL354733.2		0.351222	-0.595742	0.007	0.011	1	0.00726463	0.011441
EXOSC6	118460	0.351237	0.923068	0.03	0.015	1	0.0336398	0.0178194
HSDL1	83693	0.35139	1.5673	0.02	0.007	1	0.0205392	0.00680884
OTUD4	54726	0.351441	0.14769	0.103	0.085	1	0.106314	0.0965843
RFK	55312	0.351586	0.840606	0.016	0.009	1	0.0166856	0.00930572
RPL9	6133	0.351599	0.851657	0.096	0.046	1	0.105304	0.0596723
MSS51	118490	0.351636	1.19769	0.013	0.006	1	0.0133707	0.00573684
TMEM160	54958	0.352094	1.96323	0.01	0.003	1	0.0105998	0.00251392
IL1RAP	3556	0.352121	0.191721	0.099	0.066	1	0.11934	0.105361
AP1M1	8907	0.352125	0.766828	0.039	0.022	1	0.0390481	0.0231039
ARHGEF9	23229	0.352181	0.0747131	0.042	0.036	1	0.0428166	0.0408651
ZBTB25	7597	0.352218	0.755253	0.039	0.023	1	0.0428166	0.0255605
AC008462.1		0.352252	0.464419	0.011	0.008	1	0.0122633	0.00894941
AC009690.2		0.352254	-0.10173	0.089	0.082	1	0.100751	0.107946
AC108472.1		0.352283	-0.56245	0.043	0.06	1	0.0481757	0.0707892
MKLN1-AS	100506881	0.35241	0.695745	0.014	0.007	1	0.0144769	0.00894941
AL033519.4		0.352424	1.27873	0.096	0.04	1	0.110842	0.0470592
MEF2C-AS1	101929423	0.352442	-0.05329	0.143	0.145	1	0.192736	0.199493
NXF3	56000	0.352733	-0.292276	0.053	0.06	1	0.0540377	0.066088
PCMTD1	115294	0.352786	0.494309	0.268	0.181	1	0.303816	0.224796
ALOX12	239	0.352977	0.0675618	0.023	0.02	1	0.0232826	0.0224009
GNPTG	84572	0.35315	0.96992	0.058	0.027	1	0.0582795	0.0301068
GLE1	2733	0.353465	0.514062	0.066	0.045	1	0.0755891	0.0535561
AC008514.1		0.353465	1.06579	0.026	0.012	1	0.0276566	0.0132168
AP4B1-AS1	100287722	0.353479	0.448652	0.019	0.01	1	0.0188895	0.0139263
KLHL7	55975	0.354008	0.245888	0.054	0.042	1	0.0598655	0.0508257
CCDC18-AS1		0.354062	-0.509263	0.066	0.081	1	0.0802584	0.112776
NDUFB7	4713	0.354168	1.87834	0.016	0.004	1	0.0177881	0.00466369
COX10-AS1		0.354262	-0.489407	0.028	0.032	1	0.0314682	0.044311
AC017028.1		0.354265	1.44199	0.027	0.009	1	0.029292	0.0107297
LINC02718		0.354502	0.0336145	0.011	0.009	1	0.0111546	0.0110854
CEP295	85459	0.354509	-0.400123	0.052	0.063	1	0.0556305	0.0731315
POLE3	54107	0.354833	1.22626	0.016	0.006	1	0.0161339	0.00680884
HK1	3098	0.355042	0.20539	0.156	0.115	1	0.167442	0.146881
AC009365.4		0.355077	0.35179	0.024	0.018	1	0.0243779	0.0192314
DARS	55157	0.3551	-0.0645199	0.139	0.138	1	0.159345	0.166252
AC245060.6		0.355497	-0.129221	0.016	0.017	1	0.0183389	0.020289
SCGB3A1	92304	0.355844	9.41937	0.084	0	1	0.21966	0
GUCD1	83606	0.356011	1.14826	0.027	0.013	1	0.029292	0.0132168
PGAP2	27315	0.356156	0.821869	0.025	0.014	1	0.0276566	0.0156978
AC073593.2		0.356173	-1.2134	0.057	0.109	1	0.0890191	0.196248
AC011466.1		0.356453	0.308722	0.013	0.011	1	0.0144769	0.0117964
TAOK2	9344	0.356584	0.476601	0.113	0.079	1	0.113349	0.0827773
ADA2	51816	0.356629	-1.30212	0.006	0.016	1	0.00670768	0.0174661
FTSJ1	24140	0.356742	0.512014	0.017	0.011	1	0.017237	0.0121517
RHBDD1	84236	0.356803	0.0466844	0.07	0.06	1	0.0797407	0.077467
AP003071.2		0.35681	0.743177	0.023	0.013	1	0.0238304	0.0142809
ZNF16	7564	0.356999	2.34174	0.02	0.004	1	0.0210885	0.00394761
AL157834.1		0.357025	0.891275	0.024	0.013	1	0.0238304	0.0128619
COQ4	51117	0.357129	0.138797	0.012	0.011	1	0.0128171	0.0117964
BCLAF1	9774	0.357185	-0.15958	0.144	0.138	1	0.148768	0.165033
C1QBP	708	0.357272	0.676921	0.022	0.012	1	0.0221862	0.0139263
SLC1A5	6510	0.357992	0.641297	0.011	0.007	1	0.0128171	0.00823639
AC127164.1		0.358162	-0.278533	0.016	0.018	1	0.0199896	0.0245084
ZNF880	400713	0.358171	0.577167	0.024	0.015	1	0.0238304	0.0160517
FBXO7	25793	0.358322	0.270088	0.126	0.101	1	0.135143	0.113419
AL450992.2		0.358383	-2.44617	0.002	0.011	1	0.00168114	0.0117964
ABCA2	20	0.35904	1.15587	0.016	0.006	1	0.0161339	0.00716592
CSTF1	1477	0.35924	1.33317	0.01	0.004	1	0.0111546	0.00430571
RPL36AL	6166	0.359292	1.21861	0.047	0.018	1	0.0508445	0.0220493
MCPH1-AS1		0.359857	0.0265872	0.042	0.04	1	0.05191	0.0511674
RHOT1	55288	0.35987	0.735793	0.162	0.091	1	0.177355	0.110203
AL160313.1		0.360134	0.84483	0.019	0.01	1	0.0205392	0.011441
PCDHGA10	56106	0.360369	0.561863	0.027	0.018	1	0.0287471	0.019584
SQSTM1	8878	0.360407	0.579013	0.093	0.06	1	0.107825	0.0734657
GPR137C	283554	0.36044	1.3435	0.084	0.033	1	0.108329	0.043967
APH1A	51107	0.360515	0.938563	0.074	0.038	1	0.0776671	0.0412103
AL049629.1		0.360558	2.34174	0.014	0.002	1	0.0139239	0.00251392
ZBTB20-AS2		0.360738	0.280198	0.056	0.044	1	0.0588085	0.048773
AL589990.1		0.360899	-0.385924	0.051	0.053	1	0.0566909	0.0737997
AC044840.1		0.360905	-0.28715	0.016	0.019	1	0.0166856	0.0206413
FCF1	51077	0.360941	1.10696	0.058	0.025	1	0.0625034	0.0294087
STT3A	3703	0.360973	0.621397	0.037	0.022	1	0.0390481	0.0255605
CLCA4-AS1	105378828	0.361136	0.400289	0.015	0.011	1	0.0177881	0.0135716
SLC31A1	1317	0.361175	0.674464	0.022	0.012	1	0.0238304	0.0149896
CRNKL1	51340	0.361313	0.245368	0.02	0.016	1	0.0205392	0.0174661
ZNHIT6	54680	0.361399	-0.0607049	0.07	0.064	1	0.076109	0.0794617
BX004807.1		0.361411	0.434846	0.013	0.01	1	0.0139239	0.0103739
ZNF107	51427	0.361436	0.515766	0.05	0.035	1	0.0535062	0.0377536
PARPBP	55010	0.361558	1.15587	0.015	0.007	1	0.0161339	0.00716592
IFT88	8100	0.361608	-0.363441	0.072	0.081	1	0.0812931	0.103741
SLC16A3	9123	0.36163	-0.214313	0.043	0.044	1	0.0454998	0.0528742
AC004947.1		0.361785	-1.0692	0.006	0.011	1	0.00559286	0.0125069
DVL1	1855	0.361814	0.641297	0.015	0.009	1	0.0155818	0.010018
AP001432.1		0.36223	-0.400523	0.009	0.012	1	0.00893362	0.0121517
CTNNA3	29119	0.362396	-0.563061	0.011	0.015	1	0.0122633	0.0185256
AC104031.1		0.3624	-0.3006	0.02	0.025	1	0.0205392	0.0255605
PIGBOS1	101928527	0.36242	0.521003	0.012	0.008	1	0.0122633	0.00859296
UBE2D4	51619	0.362781	0.443358	0.018	0.013	1	0.0183389	0.0135716
EXPH5	23086	0.362894	-0.0327913	0.065	0.058	1	0.0729856	0.0748012
PAPSS1	9061	0.363121	-0.703838	0.019	0.025	1	0.0199896	0.0328942
RABEPK	10244	0.363217	0.723091	0.061	0.036	1	0.0682822	0.0419002
AC000065.1		0.363327	-1.81813	0.019	0.062	1	0.0227346	0.0794617
AC005632.3		0.363447	0.855422	0.015	0.008	1	0.0155818	0.00859296
AC123768.3		0.36372	-1.12922	0.009	0.019	1	0.00893362	0.020289
ZC2HC1A	51101	0.363871	-0.447512	0.061	0.073	1	0.0677582	0.0916751
AL355001.1		0.364101	0.538204	0.014	0.008	1	0.0144769	0.010018
MTCH2	23788	0.364388	0.861563	0.057	0.029	1	0.0609215	0.0339375
FAM156A		0.364501	1.30688	0.024	0.009	1	0.0249251	0.010018
AL139021.2		0.364584	1.03985	0.029	0.013	1	0.0314682	0.0153437
UBE2V1	7335	0.36482	-0.0208333	0.094	0.085	1	0.0966859	0.0982153
TIPIN	54962	0.364946	-0.198238	0.02	0.021	1	0.0205392	0.0238064
SLC35F6	54978	0.365535	1.42979	0.02	0.006	1	0.0205392	0.00752287
AP001094.2		0.365928	1.03985	0.016	0.008	1	0.0155818	0.00752287
SEC24D	9871	0.366124	-0.818135	0.027	0.046	1	0.0347238	0.0610264
AL035448.1		0.366284	-0.383365	0.015	0.018	1	0.0155818	0.0206413
CDK5RAP3	80279	0.366306	-0.379167	0.019	0.022	1	0.0188895	0.0248592
ANKRD36C	400986	0.366371	-0.109915	0.112	0.115	1	0.136611	0.146881
ZFP64	55734	0.366486	0.720152	0.046	0.027	1	0.0508445	0.031153
AC007220.1		0.36651	0.930804	0.011	0.005	1	0.0117091	0.0060943
EIF3E	3646	0.366699	0.316986	0.122	0.088	1	0.126778	0.103093
TF	7018	0.366837	0.892836	0.012	0.007	1	0.0133707	0.00716592
CBX5	23468	0.366925	0.699793	0.074	0.045	1	0.0807759	0.0504839
CCDC85C	317762	0.367431	-0.215745	0.056	0.055	1	0.0572207	0.0664246
MALT1	10892	0.368097	0.24226	0.098	0.078	1	0.107825	0.0920031
AF129075.3		0.368126	1.55203	0.026	0.008	1	0.025472	0.00859296
KRT10	3858	0.368295	0.439663	0.01	0.006	1	0.0105998	0.0078797
RALB	5899	0.368459	0.167781	0.071	0.061	1	0.0745485	0.066761
RPL7A	6130	0.368738	1.13975	0.085	0.033	1	0.0946471	0.043967
ASB11	140456	0.368916	-1.0891	0.011	0.022	1	0.0117091	0.0255605
NOL7	51406	0.369179	0.877903	0.061	0.028	1	0.0640827	0.0353269
C4orf3		0.369242	0.720152	0.052	0.029	1	0.0508445	0.031153
ARL4A	10124	0.369974	2.43776	0.035	0.005	1	0.0358066	0.00645164
HSPA9	3313	0.370107	0.383316	0.07	0.051	1	0.0766286	0.0593335
RPP30	10556	0.370237	0.971446	0.045	0.023	1	0.0476411	0.0245084
GLCCI1	113263	0.370373	-1.20001	0.003	0.01	1	0.00615042	0.0149896
ZNF829	374899	0.370673	-0.0422293	0.017	0.015	1	0.0177881	0.0185256
FAM98A	25940	0.371073	0.10364	0.017	0.014	1	0.0166856	0.0156978
NEXN	91624	0.371225	1.42979	0.01	0.003	1	0.0100447	0.00358938
DOP1B	9980	0.371356	0.2958	0.04	0.031	1	0.0460355	0.0377536
POC1B	282809	0.371572	0.501249	0.097	0.065	1	0.108832	0.0781323
HPF1	54969	0.371613	0.18409	0.031	0.025	1	0.0320116	0.0283606
SPTY2D1OS		0.371622	0.778801	0.03	0.016	1	0.0298365	0.0174661
ZNF565	147929	0.371623	0.0790546	0.114	0.088	1	0.133672	0.127128
SMIM15-AS1		0.371678	1.09381	0.025	0.011	1	0.028202	0.0132168
LINC00639	283547	0.3717	-1.30003	0.019	0.039	1	0.0374287	0.0906903
HHAT	55733	0.37172	-0.969661	0.027	0.045	1	0.0298365	0.0583164
SERTAD2	9792	0.372146	0.000191463	0.039	0.034	1	0.0454998	0.0456861
AL359706.1		0.372161	-0.142128	0.066	0.068	1	0.0879924	0.0969107
NAMPT	10135	0.372204	0.0694415	0.146	0.129	1	0.253742	0.243292
PCGF5	84333	0.372404	0.0909682	0.121	0.098	1	0.139055	0.131236
DSN1	79980	0.37249	-0.171617	0.038	0.041	1	0.0401263	0.0453425
AC025043.1		0.372526	0.262785	0.019	0.015	1	0.0216375	0.0181726
CRYBG1	202	0.372682	-3.18313	0.003	0.024	1	0.00280034	0.0297578
DAB2	1601	0.372921	-0.0426755	0.029	0.032	1	0.0330973	0.034285
RORA-AS1	101928784	0.372943	-2.12424	0.004	0.012	1	0.00503498	0.0238064
MSMO1	6307	0.373193	2.96323	0.013	0.001	1	0.0133707	0.0014373
AC021613.1		0.373248	-0.503093	0.007	0.012	1	0.0100447	0.0146353
GRINA	2907	0.373284	4.01053	0.016	0.001	1	0.0166856	0.000718907
ASB9	140462	0.373361	-0.358703	0.058	0.067	1	0.0588085	0.0751348
ZNF571	51276	0.373483	-0.019901	0.023	0.02	1	0.0232826	0.0238064
C10orf143	387723	0.373877	-0.175839	0.011	0.011	1	0.0111546	0.0128619
ULK2	9706	0.374074	-0.83675	0.013	0.023	1	0.0150295	0.0273115
METTL16	79066	0.374163	0.0873614	0.071	0.056	1	0.0755891	0.071459
ERP44	23071	0.374428	0.300478	0.16	0.116	1	0.178294	0.147192
NIPSNAP3A	25934	0.374483	0.32444	0.03	0.023	1	0.0309246	0.0248592
TBC1D19	55296	0.374921	-0.102031	0.086	0.087	1	0.0961766	0.103093
SIN3A	25942	0.374945	0.099471	0.103	0.088	1	0.113349	0.106331
PI4KB	5298	0.375116	0.400289	0.063	0.041	1	0.0651342	0.0497999
CAPS	828	0.375153	1.91693	0.036	0.006	1	0.0497778	0.0132168
AIG1	51390	0.375174	-0.814932	0.038	0.059	1	0.0444274	0.077467
BCKDHA	593	0.375339	1.61927	0.033	0.011	1	0.0352654	0.011441
STX6	10228	0.37548	0.660926	0.038	0.023	1	0.0401263	0.0255605
AL024474.2		0.375645	-1.40525	0.031	0.059	1	0.0330973	0.0864119
COPS7B	64708	0.37568	0.0724542	0.03	0.027	1	0.0325546	0.031153
PPP2R5E	5529	0.375708	0.321177	0.213	0.147	1	0.23751	0.194473
AC008537.4		0.375901	0.51844	0.023	0.016	1	0.0243779	0.0171127
PREPL	9581	0.375911	-0.128777	0.056	0.054	1	0.0603937	0.066088
LRIF1	55791	0.375976	0.734406	0.017	0.009	1	0.017237	0.0103739
N6AMT1		0.376158	-0.534553	0.014	0.02	1	0.0144769	0.0213455
DPP6	1804	0.376346	-5.78497	0	0.017	1	0	0.0301068
RBM12B	389677	0.376534	-0.131738	0.043	0.041	1	0.0428166	0.0470592
NICN1	84276	0.376738	0.688603	0.016	0.01	1	0.0166856	0.0103739
COLQ	8292	0.376825	0.378263	0.016	0.012	1	0.0161339	0.0125069
FAM111A	63901	0.376826	0.426957	0.12	0.084	1	0.121329	0.0916751
AL354809.1		0.376926	0.551412	0.058	0.038	1	0.075069	0.0518505
Z97192.3		0.376996	1.00263	0.089	0.042	1	0.0890191	0.0453425
SRSF9	8683	0.37714	0.683941	0.056	0.032	1	0.0556305	0.0349797
RDH5	5959	0.37734	0.684366	0.017	0.011	1	0.0183389	0.011441
PELI1	57162	0.377551	0.00799501	0.164	0.157	1	0.224601	0.223647
MOK	5891	0.377631	-4.08117	0.002	0.037	1	0.0022409	0.0460296
AC048341.2		0.377699	2.48929	0.01	0.001	1	0.00948933	0.0014373
KCNJ6	3763	0.378634	-0.112063	0.019	0.015	1	0.0188895	0.0206413
FANCC		0.379143	-0.168918	0.124	0.123	1	0.149251	0.166556
LSM11	134353	0.379151	1.48083	0.017	0.006	1	0.0183389	0.00645164
GPR146	115330	0.379568	0.456379	0.062	0.041	1	0.0630301	0.0463729
DPYSL3	1809	0.379686	-0.581306	0.319	0.367	1	0.436571	0.598556
SLC66A3	130814	0.379791	0.326424	0.02	0.017	1	0.0221862	0.0178194
CR1L	1379	0.379965	0.247018	0.018	0.016	1	0.0188895	0.0160517
ATG13	9776	0.379994	0.694539	0.066	0.039	1	0.0740278	0.0463729
CIAO1	9391	0.379995	0.365087	0.057	0.04	1	0.0588085	0.0460296
CCNE2	9134	0.380057	0.667292	0.029	0.016	1	0.0303807	0.0192314
TRIM16	10626	0.380356	0.612151	0.026	0.016	1	0.0265649	0.0174661
PIFO		0.380473	5.44865	0.013	0	1	0.0150295	0
GMPS	8833	0.380595	0.15411	0.061	0.049	1	0.0630301	0.0569586
MAF	4094	0.380619	-0.2067	0.044	0.049	1	0.04871	0.056279
ARSK	153642	0.380674	0.606532	0.019	0.014	1	0.0221862	0.0146353
STAT4	6775	0.381066	0.448652	0.011	0.008	1	0.0150295	0.0110854
CHD3	1107	0.381167	0.15587	0.034	0.027	1	0.0352654	0.0318498
COX19	90639	0.38118	1.05223	0.06	0.027	1	0.0630301	0.0308043
SLC25A21	89874	0.381183	-0.118569	0.03	0.029	1	0.0406649	0.044311
GIGYF2	26058	0.381346	0.121539	0.26	0.213	1	0.29425	0.273559
RAP1A	5906	0.381363	0.204877	0.248	0.185	1	0.283748	0.250595
SRSF12	135295	0.381431	0.345841	0.018	0.013	1	0.0238304	0.0188786
GTF2IRD2	84163	0.381531	-0.188778	0.019	0.018	1	0.0194397	0.0224009
JPT2	90861	0.381583	0.772542	0.024	0.012	1	0.0249251	0.0146353
ATRN	8455	0.381775	0.395136	0.117	0.083	1	0.134652	0.104065
KHSRP	8570	0.381985	1.53438	0.048	0.015	1	0.0492441	0.0171127
AL355388.3		0.382071	0.752328	0.014	0.008	1	0.0144769	0.00859296
ITGAL	3683	0.382097	-1.50554	0.002	0.01	1	0.00335947	0.0107297
KDM4B	23030	0.382279	0.0798701	0.195	0.161	1	0.207429	0.197429
TSPYL1	7259	0.382323	0.0168062	0.012	0.012	1	0.0128171	0.0128619
ATG16L1	55054	0.382467	-0.358703	0.016	0.02	1	0.0177881	0.0231039
NUB1	51667	0.382578	-0.724352	0.066	0.101	1	0.0698525	0.113419
AC096992.2		0.382676	1.1438	0.019	0.008	1	0.0183389	0.00823639
AGAP5	729092	0.383368	0.641297	0.016	0.009	1	0.0161339	0.0103739
GID4	79018	0.383525	1.61927	0.034	0.009	1	0.0352654	0.011441
SMARCA2	6595	0.38365	-0.707636	0.227	0.291	1	0.273135	0.414415
ZNF684	127396	0.383653	1.03819	0.041	0.02	1	0.0428166	0.0209935
ZFP2	80108	0.383825	-0.07491	0.013	0.014	1	0.0150295	0.0160517
AFTPH	54812	0.383864	0.385886	0.116	0.082	1	0.132198	0.102768
MYRIP	25924	0.384076	-1.43505	0.027	0.066	1	0.0374287	0.0991927
AC104162.2		0.384168	0.878336	0.052	0.027	1	0.0535062	0.0294087
NFRKB	4798	0.384391	0.7933	0.031	0.018	1	0.0325546	0.0188786
LRRC42	115353	0.384407	1.82572	0.013	0.003	1	0.0133707	0.00358938
C17orf80		0.384613	0.482599	0.023	0.014	1	0.0232826	0.0167592
KCNJ13	3769	0.384713	-0.281298	0.035	0.04	1	0.0363476	0.044311
EBPL	84650	0.384814	-0.122636	0.027	0.027	1	0.0287471	0.0315015
FGD3	89846	0.384825	-3.1453	0.002	0.018	1	0.0022409	0.0241575
CCDC69	26112	0.385209	0.534003	0.136	0.086	1	0.141492	0.0998437
RPS6KB1	6198	0.385371	0.548188	0.117	0.076	1	0.12579	0.0877303
CRTC2	200186	0.385462	1.25427	0.029	0.01	1	0.028202	0.0117964
ATP9B	374868	0.385513	-0.355803	0.223	0.235	1	0.245878	0.305325
FKTN	2218	0.385632	0.406832	0.073	0.052	1	0.08181	0.0623787
EIF6	3692	0.385869	1.96323	0.011	0.003	1	0.0105998	0.00251392
AC004054.1		0.385914	-4.81813	0	0.012	1	0	0.0153437
AL035587.1		0.385951	1.19384	0.011	0.005	1	0.0117091	0.00502153
AC092821.3		0.385959	-1.98319	0.003	0.01	1	0.00280034	0.0128619
AC007952.2		0.386027	0.421516	0.042	0.03	1	0.0428166	0.0321981
RASGRP1	10125	0.386232	-0.433991	0.014	0.018	1	0.0150295	0.0206413
PPM1B	5495	0.386268	0.0938092	0.098	0.079	1	0.109837	0.103417
ELP1	8518	0.386466	0.0240942	0.063	0.052	1	0.0635565	0.0627165
AC005740.3		0.386504	1.77375	0.028	0.008	1	0.0309246	0.00894941
ZNF610	162963	0.3866	0.515766	0.011	0.008	1	0.0117091	0.00823639
AC021231.1		0.386628	0.185798	0.072	0.06	1	0.0890191	0.0787972
AL136366.1		0.386728	0.319369	0.023	0.017	1	0.0238304	0.0192314
GUCA1B	2979	0.387028	0.245368	0.01	0.007	1	0.0100447	0.00859296
LCLAT1	253558	0.387114	0.112273	0.069	0.057	1	0.0797407	0.0741337
FLNA	2316	0.387116	0.0198087	0.012	0.009	1	0.0139239	0.0139263
AC099850.1		0.387143	0.319369	0.013	0.009	1	0.0128171	0.0103739
ABHD3	171586	0.38748	0.730564	0.094	0.053	1	0.105809	0.0650778
ZFP90	146198	0.387763	-0.197422	0.026	0.03	1	0.028202	0.0325462
CXorf56		0.387912	1.49446	0.03	0.011	1	0.0303807	0.0107297
ILRUN	64771	0.388028	0.726927	0.136	0.078	1	0.152627	0.0949505
ACOT13	55856	0.388047	0.78216	0.043	0.022	1	0.046571	0.0273115
AIDA	64853	0.388065	0.274154	0.126	0.096	1	0.12826	0.1073
NOP53-AS1	106144593	0.388163	-0.0649718	0.01	0.01	1	0.0100447	0.0107297
ZNF740	283337	0.388181	0.136062	0.016	0.014	1	0.0166856	0.0153437
HCFC1	3054	0.388204	1.05633	0.024	0.011	1	0.0238304	0.011441
CR381653.1		0.388606	-0.157069	0.025	0.027	1	0.0249251	0.028011
TRAPPC5	126003	0.388913	2.6413	0.012	0.001	1	0.0128171	0.0017963
TUBA8	51807	0.388922	0.363763	0.027	0.023	1	0.0358066	0.028011
NCLN	56926	0.388929	0.174171	0.018	0.012	1	0.0183389	0.0164055
POT1	25913	0.38907	0.0323557	0.084	0.078	1	0.0951572	0.0933141
SOCS7	30837	0.389195	0.474647	0.026	0.016	1	0.0265649	0.0192314
SOCS2	8835	0.389285	-0.282621	0.074	0.079	1	0.0781859	0.0946235
PCNT	5116	0.389459	0.456872	0.046	0.029	1	0.0476411	0.0349797
LDLRAP1	26119	0.38954	0.667292	0.027	0.017	1	0.0303807	0.0192314
ATOH8	84913	0.389843	0.976801	0.154	0.08	1	0.177355	0.093969
KIF15	56992	0.38989	1.11523	0.011	0.006	1	0.0133707	0.0060943
SRBD1	55133	0.389926	0.00210451	0.169	0.154	1	0.206061	0.205952
ERICH4	100170765	0.39012	0.316335	0.093	0.073	1	0.100751	0.0817838
POLDIP2	26073	0.390293	0.957771	0.035	0.017	1	0.0358066	0.0185256
ID2	3398	0.390391	1.00709	0.122	0.074	1	0.194585	0.101469
C11orf54	28970	0.390573	-0.265594	0.03	0.031	1	0.0303807	0.0367143
ACMSD	130013	0.39061	0.0386325	0.011	0.009	1	0.0144769	0.0142809
AC010173.1		0.39103	0.641297	0.013	0.009	1	0.0144769	0.00930572
DCTN3	11258	0.391094	0.245368	0.01	0.008	1	0.0100447	0.00859296
FBXO9	26268	0.391113	0.144992	0.072	0.061	1	0.0807759	0.0734657
ATAT1	79969	0.391134	0.798838	0.029	0.017	1	0.0314682	0.0181726
AC026202.2		0.391453	0.0586823	0.09	0.073	1	0.108329	0.104389
GNA15	2769	0.391549	0.863689	0.071	0.038	1	0.0787044	0.043967
FGFR1OP	26127	0.39172	-1.48799	0.007	0.021	1	0.0083776	0.0245084
AC107068.2		0.391759	-0.521761	0.051	0.062	1	0.0630301	0.0897046
ERF	2077	0.391993	0.895054	0.05	0.026	1	0.0503113	0.0273115
AL035071.1		0.392205	0.278727	0.011	0.009	1	0.0111546	0.00930572
SOCS2-AS1	144481	0.392413	-0.501661	0.035	0.046	1	0.0390481	0.0552588
GNL3L	54552	0.392565	0.676062	0.067	0.04	1	0.0677582	0.0429341
SLC2A1	6513	0.393219	-1.08806	0.009	0.017	1	0.0100447	0.0220493
NEDD8	4738	0.393481	1.66267	0.068	0.021	1	0.0729856	0.0234552
ANKRD49	54851	0.39351	0.582403	0.022	0.015	1	0.0260186	0.0174661
ABCC8	6833	0.393554	2.75617	0.217	0.041	1	0.369104	0.0637291
ZNF852	285346	0.393598	-0.0158152	0.014	0.013	1	0.0139239	0.0142809
FBRS	64319	0.393767	1.39227	0.036	0.014	1	0.0374287	0.0142809
RNPS1	10921	0.393901	0.577638	0.07	0.041	1	0.0714203	0.0484305
KDELR2	11014	0.393906	1.49446	0.029	0.01	1	0.0303807	0.0107297
PHLDB3	653583	0.393912	0.563295	0.019	0.013	1	0.0194397	0.0132168
SMIM18	100507341	0.393978	1.49691	0.02	0.007	1	0.0205392	0.00716592
ZNF17	7565	0.394289	0.930804	0.012	0.006	1	0.0117091	0.0060943
AF127577.2		0.394378	0.165959	0.021	0.017	1	0.0221862	0.0199366
ST7		0.394384	-0.398967	0.028	0.031	1	0.0287471	0.0380998
SLC25A44	9673	0.394994	1.25797	0.025	0.009	1	0.0249251	0.0103739
SLC26A11	284129	0.395188	0.836313	0.045	0.024	1	0.0471062	0.0266115
AC016910.1		0.395221	-0.443236	0.031	0.033	1	0.0314682	0.0429341
ANKRD16	54522	0.395511	0.373364	0.026	0.019	1	0.0265649	0.0206413
RPS29	6235	0.39559	0.246437	0.103	0.083	1	0.113849	0.0969107
LACTB2	51110	0.395761	-0.256823	0.011	0.013	1	0.0117091	0.0142809
TRAFD1	10906	0.395827	0.538204	0.043	0.027	1	0.0438908	0.0304556
PDPK1	5170	0.395968	1.09006	0.052	0.022	1	0.0545689	0.0259109
PFN1	5216	0.396282	1.6848	0.053	0.015	1	0.0545689	0.0171127
MCM3	4172	0.396419	1.15915	0.033	0.014	1	0.0341819	0.0153437
JMJD8	339123	0.396468	1.51577	0.011	0.003	1	0.0117091	0.00394761
ARL6IP1	23204	0.396792	1.48929	0.028	0.009	1	0.029292	0.0103739
L2HGDH	79944	0.396895	-0.330689	0.013	0.015	1	0.0139239	0.0178194
TUT1	64852	0.396915	0.51844	0.024	0.016	1	0.0243779	0.0171127
CPPED1	55313	0.396937	0.843926	0.13	0.064	1	0.150217	0.0864119
P2RX7	5027	0.397171	-1.01767	0.01	0.018	1	0.0100447	0.0209935
NIPAL2	79815	0.397885	0.394169	0.163	0.119	1	0.192736	0.149981
AL162253.2		0.397943	0.0604157	0.109	0.097	1	0.12381	0.11918
LRRTM2	26045	0.397968	-0.311397	0.017	0.019	1	0.0166856	0.0209935
RTF1	23168	0.39816	-0.340087	0.077	0.082	1	0.0833592	0.104713
SLC35D1	23169	0.398301	0.548188	0.066	0.038	1	0.0724641	0.050142
ME3	10873	0.39834	0.251526	0.195	0.145	1	0.216503	0.184955
HINT3	135114	0.39854	0.310091	0.017	0.011	1	0.0166856	0.0135716
C6orf62	81688	0.398826	0.390754	0.061	0.042	1	0.0625034	0.0480879
RBSN	64145	0.398888	-0.162783	0.033	0.034	1	0.0341819	0.0384459
LYRM7	90624	0.398899	0.270929	0.021	0.017	1	0.0221862	0.0185256
ZFP36	7538	0.398938	0.000744143	0.269	0.271	1	0.392103	0.392071
AC012358.3		0.399157	-0.505544	0.035	0.042	1	0.0379688	0.0538969
AMOTL1	154810	0.399173	0.17254	0.32	0.26	1	0.358972	0.324483
CCDC83	220047	0.399237	1.03723	0.012	0.005	1	0.0133707	0.00645164
ZNF429	353088	0.3993	0.0913815	0.062	0.055	1	0.067234	0.0633917
MX2	4600	0.39931	-0.713236	0.034	0.046	1	0.0379688	0.0620408
IFRD2	7866	0.399405	0.711686	0.011	0.006	1	0.0111546	0.00680884
RTN3	10313	0.399406	1.06399	0.058	0.025	1	0.0677582	0.0328942
MTRR	4552	0.399581	-0.084528	0.013	0.011	1	0.0139239	0.0149896
ZNF34	80778	0.399736	0.985251	0.017	0.008	1	0.0177881	0.00894941
DHX40	79665	0.399902	0.348515	0.042	0.029	1	0.0433538	0.034285
NOP56	10528	0.400215	-0.358703	0.013	0.015	1	0.0133707	0.0174661
PRPSAP2	5636	0.40059	0.94386	0.054	0.029	1	0.0598655	0.0315015
AL139383.1		0.400733	-0.345406	0.052	0.054	1	0.0588085	0.0744675
AC087482.1		0.400756	1.01569	0.015	0.008	1	0.0188895	0.00930572
CEP97	79598	0.400837	0.963225	0.033	0.015	1	0.0352654	0.0181726
BLOC1S5	63915	0.400854	0.52764	0.032	0.02	1	0.0330973	0.0231039
Z99496.2		0.400936	0.00386712	0.034	0.031	1	0.0341819	0.034285
SLC37A3	84255	0.401054	0.400983	0.084	0.055	1	0.085421	0.0654146
COL19A1	1310	0.401145	-1.78497	0.008	0.026	1	0.0083776	0.0301068
FBXO25	26260	0.401158	-0.245386	0.07	0.074	1	0.0745485	0.0880596
EHBP1L1	254102	0.401282	-0.124238	0.059	0.058	1	0.0593371	0.0647408
AP001610.2		0.401577	-0.215745	0.027	0.027	1	0.0287471	0.0335899
DUSP7	1849	0.401656	1.05633	0.024	0.01	1	0.0238304	0.011441
PRRC2A	7916	0.401896	0.403137	0.043	0.029	1	0.0422791	0.0321981
ABLIM2	84448	0.402116	2.10073	0.027	0.007	1	0.0358066	0.00823639
FBXO4	26272	0.402149	0.612728	0.026	0.017	1	0.0271109	0.0178194
ATR	545	0.402204	-0.0926281	0.13	0.118	1	0.147801	0.157074
SREBF1	6720	0.402214	0.453364	0.057	0.041	1	0.0619764	0.0456861
CIC	23152	0.402474	-0.22942	0.019	0.02	1	0.0188895	0.0224009
AMZ1	155185	0.40261	-0.344203	0.067	0.073	1	0.0802584	0.101145
CST3	1471	0.402793	1.58685	0.025	0.006	1	0.028202	0.00930572
LINC00482		0.402875	0.885223	0.024	0.013	1	0.0243779	0.0132168
AC091887.1		0.403097	0.667769	0.026	0.018	1	0.0298365	0.0188786
AC091946.1		0.403219	1.20072	0.013	0.006	1	0.0150295	0.00645164
TSPAN4	7106	0.403316	0.676921	0.045	0.025	1	0.0444274	0.028011
RHD	6007	0.403578	0.524258	0.031	0.021	1	0.0385086	0.0269615
AC087257.1		0.403846	-1.62174	0.005	0.016	1	0.00503498	0.0167592
MAN1B1	11253	0.404029	1.99493	0.012	0.003	1	0.0122633	0.00287253
RAB33B	83452	0.404093	1.18878	0.01	0.004	1	0.0100447	0.00430571
STYX	6815	0.40416	1.18727	0.038	0.016	1	0.0395874	0.0174661
AP002762.2		0.404447	-0.433471	0.017	0.024	1	0.025472	0.0346324
XG	7499	0.404724	1.04896	0.03	0.014	1	0.0352654	0.0171127
ZNF260	339324	0.404744	1.03819	0.042	0.019	1	0.0428166	0.0209935
BTBD2	55643	0.40477	0.330957	0.035	0.029	1	0.0406649	0.0325462
ZC3H14	79882	0.404774	-0.100905	0.08	0.079	1	0.0879924	0.0942963
MMP25-AS1	124900372	0.404783	0.787518	0.044	0.024	1	0.0449637	0.0262613
C11orf97	643037	0.404992	0.801762	0.01	0.004	1	0.0100447	0.00573684
SEC31B	25956	0.405079	0.641297	0.039	0.023	1	0.0412033	0.0266115
BBS7	55212	0.405182	0.693764	0.058	0.033	1	0.0603937	0.0377536
AC012447.1		0.40524	-0.0186275	0.026	0.024	1	0.0271109	0.0276613
VANGL2	57216	0.405417	1.17181	0.041	0.017	1	0.0422791	0.0188786
GALNT15	117248	0.405473	0.730564	0.025	0.016	1	0.0271109	0.0164055
TMEM161B	153396	0.405522	0.881431	0.075	0.037	1	0.0802584	0.044311
RTCA-AS1		0.405538	-0.873276	0.007	0.013	1	0.00726463	0.0139263
MAEA	10296	0.405565	0.0223872	0.014	0.013	1	0.0150295	0.0149896
LAMTOR5-AS1		0.405877	0.404691	0.053	0.036	1	0.0545689	0.0415553
SMIM8		0.405913	0.316862	0.056	0.04	1	0.0619764	0.050142
MCF2L	23263	0.405991	0.342243	0.53	0.41	1	0.640761	0.535545
STX17	55014	0.406006	-0.150245	0.125	0.123	1	0.130231	0.143772
GBP3	2635	0.406518	0.617581	0.094	0.058	1	0.0961766	0.0637291
SDE2	163859	0.406819	-0.0308174	0.048	0.045	1	0.0492441	0.0504839
AL158136.1		0.406898	0.804796	0.015	0.008	1	0.0150295	0.00859296
AC090517.5		0.406928	0.348515	0.073	0.057	1	0.085421	0.0677695
GTPBP2	54676	0.406965	0.599172	0.068	0.043	1	0.0724641	0.0484305
STK25	10494	0.407396	1.1388	0.073	0.033	1	0.077148	0.0356739
COCH	1690	0.407517	2.34174	0.013	0.003	1	0.0139239	0.00251392
HCCS	3052	0.407567	1.22626	0.011	0.004	1	0.0111546	0.00466369
DDX31	64794	0.407572	0.365663	0.019	0.015	1	0.0205392	0.0160517
HTT-AS	100750326	0.407574	0.0178604	0.02	0.017	1	0.0199896	0.0199366
CYBRD1	79901	0.407959	0.198779	0.077	0.06	1	0.0833592	0.0731315
PELP1	27043	0.408056	0.326424	0.022	0.017	1	0.0221862	0.0178194
NDRG2	57447	0.408346	-0.212852	0.054	0.059	1	0.0561608	0.0650778
CYBA	1535	0.408502	1.59549	0.014	0.003	1	0.0166856	0.00537925
AC091153.2		0.408677	0.515766	0.017	0.01	1	0.0177881	0.0125069
MT1X	4501	0.408757	0.707997	0.135	0.076	1	0.170285	0.107623
SH3BP5-AS1	100505696	0.40905	0.422462	0.113	0.079	1	0.121825	0.092331
TMEM108-AS1		0.409174	-0.417597	0.013	0.014	1	0.0128171	0.0174661
AC090004.2		0.409222	-0.446166	0.013	0.017	1	0.0128171	0.0178194
AC025171.3		0.409278	-1.09567	0.004	0.01	1	0.00447678	0.0103739
ECSIT	51295	0.409338	0.511237	0.028	0.019	1	0.0287471	0.020289
MEAF6	64769	0.409463	0.299509	0.053	0.043	1	0.0545689	0.044655
NAA16	79612	0.409658	0.0523656	0.117	0.097	1	0.126778	0.122685
ADAMTS1	9510	0.409775	1.45687	0.017	0.008	1	0.0238304	0.00859296
APIP	51074	0.409776	-0.115034	0.038	0.038	1	0.0401263	0.0436228
PRMT7	54496	0.409788	0.538204	0.028	0.02	1	0.029292	0.020289
ZNF283	284349	0.409789	1.04384	0.061	0.029	1	0.0619764	0.0304556
CMAS	55907	0.409967	0.846117	0.036	0.019	1	0.0368883	0.0206413
AC027682.2		0.410003	-0.27124	0.009	0.01	1	0.00893362	0.0110854
CADM1	23705	0.410226	-5.8665	0	0.019	1	0	0.0318498
NTMT1	28989	0.410314	0.0312436	0.01	0.009	1	0.0100447	0.010018
IRAK1BP1	134728	0.410352	-0.523762	0.017	0.021	1	0.0177881	0.0259109
WDHD1	11169	0.410415	0.406832	0.014	0.012	1	0.0183389	0.0139263
MTIF3	219402	0.410424	0.00386712	0.059	0.055	1	0.0630301	0.0630541
CIITA	4261	0.410454	-0.423921	0.077	0.098	1	0.0920929	0.122049
AC139019.1		0.41055	-0.166058	0.011	0.012	1	0.0105998	0.0121517
ZNHIT1	10467	0.410599	0.74665	0.036	0.023	1	0.0385086	0.0231039
SMIM27	100129250	0.410751	0.54614	0.021	0.014	1	0.0238304	0.0164055
HSPB8	26353	0.411114	0.660662	0.13	0.079	1	0.155032	0.100819
TSBP1-AS1	414764	0.411278	0.169676	0.033	0.028	1	0.0406649	0.0363676
KIF27	55582	0.411413	-0.511655	0.04	0.05	1	0.0412033	0.0586556
MTF2	22823	0.411979	0.0809082	0.177	0.147	1	0.190421	0.181062
CRPPA-AS1	100506025	0.412054	-0.239121	0.022	0.022	1	0.0238304	0.0283606
LCMT1	51451	0.412116	-0.0462352	0.049	0.046	1	0.0513774	0.0532152
DDX55	57696	0.412121	0.288995	0.026	0.019	1	0.025472	0.0209935
SCN1B	6324	0.412346	0.456872	0.012	0.008	1	0.0117091	0.00859296
DNMT1	1786	0.412687	0.380337	0.064	0.044	1	0.0625034	0.0484305
CHAF1A	10036	0.412849	0.98922	0.014	0.007	1	0.0150295	0.00752287
MATR3.1		0.413231	0.0666029	0.048	0.046	1	0.0508445	0.048773
ATAD3B	83858	0.413784	0.916931	0.024	0.013	1	0.0249251	0.0132168
IGHMBP2	3508	0.413812	-0.0956686	0.018	0.02	1	0.0194397	0.0209935
NAT9	26151	0.413997	0.590671	0.014	0.01	1	0.0150295	0.010018
CCT4	10575	0.414124	0.886031	0.072	0.037	1	0.0755891	0.0415553
AC008758.2		0.414211	0.60813	0.022	0.015	1	0.0232826	0.0153437
AC004918.1		0.414264	-0.227458	0.012	0.013	1	0.0122633	0.0146353
HSDL2	84263	0.414309	-0.984888	0.022	0.035	1	0.0249251	0.0494577
AC012184.4		0.415077	0.445377	0.029	0.02	1	0.0298365	0.0220493
LINC01268		0.415276	-0.228642	0.089	0.092	1	0.0926042	0.107946
TSHZ1	10194	0.415668	0.778801	0.057	0.034	1	0.0651342	0.0384459
DUSP11	8446	0.415931	0.464799	0.077	0.053	1	0.0781859	0.0572982
CEP164	22897	0.41618	-0.324756	0.044	0.052	1	0.046571	0.0583164
MYOM1	8736	0.416484	-0.2067	0.011	0.011	1	0.0105998	0.0125069
LYPLAL1	127018	0.417601	-0.0115695	0.085	0.077	1	0.0885059	0.0893758
RAB5B	5869	0.418048	1.0017	0.048	0.024	1	0.0513774	0.0259109
CCDC28B	79140	0.41812	-0.147199	0.011	0.011	1	0.0117091	0.0132168
AC073569.2		0.418732	-0.290316	0.026	0.031	1	0.029292	0.0360208
TBX19	9095	0.418733	0.176629	0.022	0.021	1	0.0271109	0.0241575
CTNS	1497	0.418912	0.521003	0.034	0.023	1	0.0374287	0.0262613
RMDN1	51115	0.418986	-0.0540638	0.096	0.088	1	0.104294	0.108269
AC055733.2		0.419018	0.40523	0.033	0.026	1	0.04871	0.0370609
INTU	27152	0.41904	-0.854306	0.049	0.084	1	0.0598655	0.106331
RPL36	25873	0.419252	1.00835	0.06	0.027	1	0.0740278	0.0374073
AC022387.2		0.419267	-0.282082	0.015	0.018	1	0.0155818	0.0192314
TMEM126B	55863	0.419391	0.0211451	0.029	0.024	1	0.029292	0.0290595
PSMA7	5688	0.419483	0.439253	0.08	0.051	1	0.08181	0.0610264
SLC35F5	80255	0.419524	-0.116839	0.116	0.109	1	0.120832	0.130606
GAB3	139716	0.420008	0.688091	0.048	0.028	1	0.0508445	0.0318498
EPM2AIP1	9852	0.420274	0.394079	0.057	0.041	1	0.0577502	0.044311
CDKN2D	1032	0.420305	1.19384	0.012	0.005	1	0.0117091	0.00502153
AC022395.1		0.420309	0.204233	0.033	0.027	1	0.0352654	0.0308043
ZNF460-AS1	105372476	0.420378	0.693764	0.014	0.008	1	0.0150295	0.00930572
PTMA	5757	0.420414	-0.0293592	0.206	0.189	1	0.252	0.256733
LDB1	8861	0.420449	0.963225	0.013	0.007	1	0.0133707	0.00680884
MANEA	79694	0.420552	-0.358703	0.011	0.013	1	0.0122633	0.0160517
RAMACL	353267	0.420595	0.338734	0.016	0.012	1	0.0161339	0.0128619
CEP162	22832	0.420608	-0.384466	0.056	0.063	1	0.0598655	0.0777997
SMC4	10051	0.421039	0.889225	0.084	0.042	1	0.0910693	0.050142
MEF2C-AS2	109729137	0.421695	-0.380577	0.141	0.156	1	0.183443	0.23309
AL627232.1		0.421712	0.436477	0.059	0.04	1	0.0635565	0.0474022
EPHA4	2043	0.4218	-0.172836	0.079	0.077	1	0.0966859	0.108592
SGF29	112869	0.421977	0.720732	0.027	0.017	1	0.0303807	0.0185256
ZNF76	7629	0.422082	-0.106724	0.04	0.039	1	0.0422791	0.0456861
GPR183	1880	0.422196	-2.22377	0.003	0.015	1	0.00335947	0.0178194
RBM5-AS1	100775107	0.42234	0.378263	0.03	0.022	1	0.0298365	0.0231039
SNHG9		0.422426	0.171812	0.012	0.011	1	0.0139239	0.0125069
SPANXA2-OT1	619455	0.42244	-0.737215	0.009	0.012	1	0.0105998	0.0181726
TMC5	79838	0.422726	-5.44617	0	0.018	1	0	0.0238064
AL355835.1		0.422962	-0.696959	0.049	0.067	1	0.0661847	0.105684
TSR2	90121	0.423084	0.673006	0.025	0.013	1	0.0249251	0.0156978
KIF2A	3796	0.423155	0.0493818	0.098	0.083	1	0.109335	0.106008
ELMO3	79767	0.423396	1.15587	0.011	0.004	1	0.0105998	0.00466369
RHOC	389	0.423397	0.510053	0.056	0.037	1	0.0566909	0.0401745
AC104123.1		0.423442	0.641297	0.01	0.007	1	0.0128171	0.00823639
AC093849.4		0.42349	0.28766	0.01	0.007	1	0.00948933	0.0078797
AC025917.1		0.423593	-0.503901	0.043	0.059	1	0.0460355	0.0650778
MORF4L2	9643	0.424068	0.197378	0.067	0.052	1	0.0729856	0.0640665
NDUFA1	4694	0.4243	0.808754	0.037	0.018	1	0.0395874	0.0227525
AL158212.5		0.425119	0.266902	0.013	0.011	1	0.0144769	0.0121517
AGK	55750	0.425524	0.326095	0.081	0.064	1	0.0915812	0.0737997
AP5M1	55745	0.42561	0.808407	0.069	0.035	1	0.0688059	0.0398291
SDHC	6391	0.425658	0.755117	0.073	0.042	1	0.0776671	0.0467161
OSTM1	28962	0.425755	0.890911	0.054	0.027	1	0.0577502	0.0315015
TEP1	7011	0.425791	0.775314	0.064	0.037	1	0.0667095	0.0394835
TES	26136	0.425798	0.418905	0.01	0.005	1	0.00948933	0.00716592
POLR2F	5435	0.425817	0.229983	0.049	0.037	1	0.0524424	0.0449988
MRPL19	9801	0.426068	0.530266	0.085	0.054	1	0.0931153	0.0654146
ZNF561-AS1		0.426133	0.0978538	0.043	0.038	1	0.0508445	0.0477451
STX11	8676	0.426321	0.134337	0.017	0.013	1	0.0205392	0.0188786
AC092123.1		0.426535	0.946152	0.011	0.005	1	0.0111546	0.00573684
CCDC180	100499483	0.426791	-0.723275	0.02	0.031	1	0.0216375	0.0360208
TATDN2	9797	0.426892	0.105244	0.022	0.019	1	0.0216375	0.020289
SLCO4A1	28231	0.426898	0.0577171	0.303	0.228	1	0.329154	0.318225
RPRD1A	55197	0.426991	0.323682	0.129	0.089	1	0.139542	0.113097
TRIM66	9866	0.427106	0.308314	0.053	0.039	1	0.0561608	0.0456861
WDR13	64743	0.427387	0.193838	0.039	0.031	1	0.0417414	0.0367143
CELF6	60677	0.427405	-0.449851	0.011	0.017	1	0.0122633	0.0171127
C17orf97		0.427559	-0.0242839	0.015	0.012	1	0.0155818	0.0160517
MASP1	5648	0.428354	2.13315	0.021	0.005	1	0.0243779	0.00537925
CD37	951	0.428562	-0.291589	0.011	0.012	1	0.0117091	0.0146353
ARMC2	84071	0.428797	-1.16606	0.007	0.017	1	0.0083776	0.019584
AC021733.4		0.428932	-1.39112	0.011	0.025	1	0.0117091	0.0315015
IGF2R	3482	0.428971	-0.200005	0.069	0.069	1	0.077148	0.0883888
AL589740.1		0.429216	-0.282082	0.015	0.017	1	0.0155818	0.0192314
CASP4	837	0.429656	-0.100315	0.091	0.092	1	0.0987205	0.105684
RBM10	8241	0.429687	0.701418	0.048	0.029	1	0.0529744	0.0328942
ERCC5	2073	0.429823	0.260693	0.055	0.045	1	0.0572207	0.0480879
HSPBAP1	79663	0.429966	0.222072	0.042	0.036	1	0.046571	0.0401745
LHX6	26468	0.430493	1.0774	0.032	0.015	1	0.0374287	0.0178194
POLI	11201	0.430589	0.211309	0.037	0.031	1	0.0390481	0.0339375
CAMK1	8536	0.430626	0.632079	0.081	0.051	1	0.0833592	0.0545781
FGFR1OP2	26127	0.430821	0.413887	0.102	0.075	1	0.108329	0.0824463
TFPT	29844	0.430911	-0.227458	0.012	0.013	1	0.0122633	0.0146353
TXLNG	55787	0.43132	0.355246	0.056	0.04	1	0.0614491	0.0484305
MAPK8IP3	23162	0.431493	0.481989	0.099	0.067	1	0.104294	0.0758017
AL450998.2		0.431502	0.112603	0.034	0.028	1	0.0330973	0.0308043
KCNMB3	27094	0.43154	-0.478002	0.015	0.02	1	0.0155818	0.0220493
SMIM26	388789	0.431913	1.42979	0.01	0.003	1	0.0100447	0.00358938
KRBOX4	55634	0.43194	-0.145809	0.085	0.085	1	0.0874786	0.0965843
ATP8B2	57198	0.432453	0.46621	0.033	0.023	1	0.0336398	0.0245084
NAPB	63908	0.432526	-0.551348	0.026	0.04	1	0.0303807	0.044655
IL27RA	9466	0.432871	0.104031	0.041	0.034	1	0.0444274	0.0415553
TTC12	54970	0.433115	-0.0107797	0.017	0.017	1	0.0188895	0.0192314
TRAF3IP1	26146	0.433397	0.0220414	0.048	0.042	1	0.0524424	0.0518505
SPAG5-AS1		0.433981	0.882305	0.013	0.007	1	0.0139239	0.00752287
ZNF672	79894	0.434181	-0.680631	0.006	0.01	1	0.00615042	0.0103739
AL160314.2		0.434281	1.37826	0.01	0.003	1	0.0105998	0.00394761
SNX21	90203	0.434443	0.289825	0.014	0.012	1	0.0155818	0.0128619
AC010894.3		0.434989	-0.0691963	0.098	0.093	1	0.126778	0.132812
EFCAB2	84288	0.435272	-1.49524	0.033	0.076	1	0.0368883	0.101794
SMC1A	8243	0.435755	-0.170258	0.077	0.079	1	0.0787044	0.0883888
MRVI1-AS1		0.435764	-0.64628	0.015	0.023	1	0.0183389	0.0290595
AC099499.1		0.435922	-6.19159	0	0.018	1	0	0.0398291
SPART	23111	0.436215	-0.301217	0.032	0.036	1	0.0347238	0.0429341
SNHG11	128439	0.436294	1.03361	0.011	0.004	1	0.0111546	0.00537925
COPS3	8533	0.436582	0.35179	0.033	0.024	1	0.0341819	0.0269615
LIN9	286826	0.436728	0.0765124	0.022	0.019	1	0.0260186	0.0248592
CALN1	83698	0.436846	-1.16606	0.015	0.034	1	0.0183389	0.0415553
ECI2	10455	0.436852	0.323815	0.035	0.024	1	0.0352654	0.0283606
SLC22A24	283238	0.437044	0.197554	0.104	0.087	1	0.160301	0.141277
RRN3	54700	0.437357	0.460725	0.045	0.033	1	0.04871	0.0356739
CKMT2	1160	0.43758	-0.358703	0.02	0.024	1	0.0227346	0.0294087
ATG3	64422	0.438109	0.795102	0.047	0.025	1	0.0481757	0.028011
GKAP1	80318	0.438315	-0.247386	0.049	0.052	1	0.0545689	0.0647408
PRR34		0.438405	0.994934	0.012	0.006	1	0.0122633	0.0060943
BARD1	580	0.438481	-0.339594	0.034	0.042	1	0.0412033	0.0521918
ADCY10	55811	0.438856	1.10073	0.011	0.004	1	0.0117091	0.00537925
KLF3-AS1		0.439025	-0.14348	0.09	0.087	1	0.0977037	0.107623
NPR3	4883	0.439045	-0.249731	0.153	0.172	1	0.191811	0.224509
CNOT10	25904	0.439287	0.053944	0.096	0.083	1	0.106314	0.102768
TRIM38	10475	0.439487	0.608876	0.137	0.086	1	0.137589	0.092331
MRPL33	9553	0.439667	0.247018	0.098	0.073	1	0.110842	0.0942963
LINC00624	100289211	0.439805	-0.654159	0.059	0.082	1	0.070898	0.109881
AP003059.1		0.440435	-0.680631	0.012	0.018	1	0.0117091	0.0192314
PSMC3IP	29893	0.440585	0.705427	0.011	0.006	1	0.0122633	0.00752287
GTF2H2C	728340	0.440999	1.01451	0.073	0.035	1	0.0729856	0.0367143
HUS1	3364	0.441116	-0.235128	0.036	0.039	1	0.0363476	0.0429341
YBX1	4904	0.441431	0.217896	0.069	0.054	1	0.0693293	0.060011
AL135960.1		0.441603	-0.272973	0.013	0.017	1	0.0139239	0.0171127
CRB1	23418	0.441625	-0.621737	0.01	0.014	1	0.0105998	0.0167592
AKAP12	9590	0.441769	-1.29537	0.315	0.365	1	0.546632	1.02475
AZIN1-AS1		0.442108	-0.130751	0.032	0.033	1	0.0352654	0.0387919
FLT1	2321	0.44231	-0.499189	0.591	0.629	1	0.983839	1.21417
LYRM1	57149	0.442381	-1.42909	0.007	0.018	1	0.00782127	0.0220493
EIF3M	10480	0.442446	0.684047	0.072	0.04	1	0.0735069	0.0463729
S100A10	6281	0.442479	0.107745	0.107	0.086	1	0.11535	0.107623
ATG4D	84971	0.443224	1.4189	0.019	0.006	1	0.0194397	0.00716592
NCBP2	22916	0.443321	1.5673	0.02	0.006	1	0.0205392	0.00680884
RPSA	3921	0.443641	1.43555	0.068	0.023	1	0.0735069	0.0276613
FXR2	9513	0.443818	0.22626	0.012	0.01	1	0.0128171	0.0110854
METTL14	57721	0.443889	0.344096	0.077	0.056	1	0.08181	0.0650778
SLC25A51	92014	0.443907	1.24464	0.041	0.017	1	0.0428166	0.0181726
PIK3R4	30849	0.443955	0.911386	0.062	0.032	1	0.0661847	0.0356739
POMP	51371	0.443972	0.437122	0.145	0.096	1	0.153109	0.115343
BAG6	7917	0.444168	-0.0956686	0.029	0.028	1	0.029292	0.0315015
AC007952.4		0.444209	0.171812	0.032	0.027	1	0.0352654	0.0315015
LINC00960	401074	0.444537	-1.12962	0.027	0.048	1	0.0341819	0.0741337
LINC01359		0.445233	-0.15517	0.01	0.009	1	0.0100447	0.011441
AC246817.2		0.445248	1.70184	0.024	0.009	1	0.0395874	0.0121517
LARP7	51574	0.445367	0.038368	0.068	0.058	1	0.0714203	0.0697836
GOLGA7	51125	0.445657	0.833942	0.016	0.008	1	0.017237	0.00966191
ZNF514	84874	0.445873	-0.53704	0.01	0.014	1	0.0100447	0.0149896
LIPA	3988	0.446017	0.154182	0.057	0.046	1	0.0656596	0.0593335
ACTR3B	57180	0.446032	-0.0452035	0.03	0.031	1	0.0347238	0.0360208
ELP3	55140	0.446067	0.679265	0.113	0.067	1	0.121329	0.077467
PLCD1	5333	0.446091	1.35589	0.032	0.012	1	0.0347238	0.0135716
AC020656.1		0.4462	-1.27624	0.004	0.011	1	0.00447678	0.0117964
PGK1	5230	0.446316	0.533382	0.107	0.067	1	0.108832	0.0764682
SMS	6611	0.44681	-0.25742	0.027	0.033	1	0.0320116	0.0384459
MRFAP1	93621	0.446853	0.0828068	0.027	0.024	1	0.0298365	0.0283606
MPP3	4356	0.446872	0.756161	0.252	0.139	1	0.284593	0.178057
FGR	2268	0.446976	1.1365	0.141	0.062	1	0.153109	0.0724628
APEX1	328	0.44699	0.448652	0.01	0.008	1	0.0111546	0.00823639
ESCO1	114799	0.447056	0.519991	0.085	0.054	1	0.0910693	0.0644037
LHX4	89884	0.447145	-0.599711	0.012	0.017	1	0.0117091	0.0181726
NUFIP2	57532	0.447378	0.692674	0.167	0.093	1	0.175474	0.112134
C2orf27A		0.447897	0.304262	0.02	0.014	1	0.0205392	0.0167592
BTN2A2	10385	0.447924	-0.88817	0.029	0.049	1	0.0287471	0.0532152
SIDT1	54847	0.448445	-0.478285	0.073	0.09	1	0.0864504	0.118861
PHRF1	57661	0.448698	0.104698	0.048	0.043	1	0.0492441	0.0460296
EGR1	1958	0.448713	-2.15126	0.005	0.026	1	0.00726463	0.0339375
ZFP28	140612	0.448857	0.567296	0.02	0.012	1	0.0205392	0.0139263
ENO1	2023	0.449812	1.52582	0.026	0.008	1	0.0260186	0.00894941
NUBP2	10101	0.449971	-0.60663	0.008	0.013	1	0.0083776	0.0132168
BACE1	23621	0.449999	0.641297	0.049	0.03	1	0.0503113	0.0325462
MNT	4335	0.450046	0.641297	0.01	0.005	1	0.0100447	0.00645164
C1QTNF7	114905	0.450093	-0.0759728	0.026	0.022	1	0.0320116	0.0339375
OXA1L	5018	0.45031	0.821869	0.028	0.015	1	0.0276566	0.0156978
CSF1	1435	0.450386	1.14719	0.09	0.039	1	0.112347	0.0521918
CCNI	10983	0.450568	-0.0401734	0.076	0.07	1	0.084906	0.0874008
LINC00685		0.450643	1.30181	0.022	0.01	1	0.0265649	0.0107297
ARHGAP26-AS1	100874239	0.450946	-0.830668	0.131	0.183	1	0.166018	0.279015
LYSMD1	388695	0.451185	1.71169	0.011	0.003	1	0.0111546	0.00323102
P4HB	5034	0.451216	1.08187	0.061	0.026	1	0.0614491	0.0294087
FAM71D		0.451331	0.949419	0.013	0.005	1	0.0139239	0.00716592
TRMT2B	79979	0.451906	0.271347	0.034	0.026	1	0.0352654	0.0294087
ZNRF2	223082	0.452158	-0.322177	0.03	0.033	1	0.0325546	0.0408651
DAGLB	221955	0.452384	0.251351	0.045	0.035	1	0.0471062	0.0398291
C11orf88		0.452518	1.82892	0.019	0.004	1	0.0221862	0.0060943
SERAC1	84947	0.452605	0.319369	0.019	0.015	1	0.0194397	0.0156978
NDUFC1	4717	0.45284	0.540368	0.038	0.022	1	0.0374287	0.0259109
KIAA0586	9786	0.453254	-0.0408676	0.108	0.093	1	0.115849	0.11918
GSTK1	373156	0.453356	0.356568	0.058	0.04	1	0.0593371	0.0467161
SF3B5	83443	0.45345	0.641297	0.015	0.007	1	0.0150295	0.00966191
YPEL5	51646	0.453474	0.75563	0.056	0.032	1	0.0566909	0.0339375
MINK1	50488	0.453538	0.310604	0.165	0.128	1	0.183909	0.150909
OXSR1	9943	0.453862	-0.034574	0.08	0.072	1	0.0874786	0.0897046
TBC1D23	55773	0.453956	0.311148	0.118	0.088	1	0.12826	0.104713
GSN-AS1	57000	0.454069	0.333175	0.011	0.008	1	0.0111546	0.00894941
PRB1		0.454103	0.345165	0.037	0.029	1	0.0428166	0.0339375
KMT5A	387893	0.454658	0.522244	0.05	0.034	1	0.0503113	0.0353269
RPL10	6134	0.45483	0.998582	0.209	0.104	1	0.249381	0.132497
L3MBTL2	83746	0.455364	0.0440562	0.021	0.018	1	0.0210885	0.0206413
FAR2	55711	0.455532	0.0496176	0.328	0.282	1	0.444873	0.432777
AL592546.3		0.455871	0.0801813	0.03	0.029	1	0.0330973	0.0315015
LSM12	124801	0.455915	1.17023	0.052	0.023	1	0.0545689	0.0245084
STARD7	56910	0.456168	-0.52309	0.016	0.018	1	0.0155818	0.0227525
TSPAN18-AS1	115253419	0.456802	-0.130751	0.034	0.036	1	0.0352654	0.0387919
BTAF1	9044	0.456915	0.00297132	0.162	0.138	1	0.176415	0.17625
SCRN3	79634	0.456978	0.422287	0.031	0.022	1	0.0330973	0.0248592
PLGRKT	55848	0.457627	0.578561	0.064	0.041	1	0.0724641	0.0491154
TRIM28	10155	0.457738	1.7153	0.021	0.006	1	0.0216375	0.00645164
LINC02021		0.458029	0.641297	0.01	0.006	1	0.0105998	0.00680884
CIAO2A	84191	0.458219	0.641297	0.024	0.015	1	0.0265649	0.0171127
MHENCR	100505771	0.458618	0.863689	0.034	0.017	1	0.0341819	0.0188786
AC024075.3		0.459019	0.766828	0.026	0.014	1	0.0260186	0.0153437
AC008534.1		0.459228	-1.17973	0.006	0.016	1	0.00782127	0.0185256
DLG2	1740	0.45941	-1.00501	0.087	0.132	1	0.180169	0.334312
USH2A	7399	0.459891	-0.413151	0.013	0.015	1	0.0139239	0.0188786
SCAMP1-AS1	728769	0.460521	1.20072	0.013	0.006	1	0.0150295	0.00645164
FAM49A		0.460555	0.591544	0.024	0.015	1	0.0309246	0.0206413
AC009090.6		0.460887	0.799559	0.04	0.023	1	0.0417414	0.0241575
EPCAM-DT		0.461296	-1.40159	0.03	0.067	1	0.0314682	0.0821151
MAPK1IP1L	93487	0.461526	0.656979	0.095	0.054	1	0.0982122	0.0633917
AC023509.2		0.461594	-0.867717	0.026	0.044	1	0.028202	0.051509
NRG2	9542	0.461778	-1.29416	0.017	0.035	1	0.0216375	0.0532152
GOPC	57120	0.462085	0.273446	0.144	0.096	1	0.156472	0.131236
RAD51AP1	10635	0.462274	1.4778	0.012	0.005	1	0.0133707	0.00466369
DCAF17	80067	0.46241	-0.0428409	0.042	0.041	1	0.0481757	0.0497999
AC245452.1		0.462705	0.899365	0.061	0.031	1	0.0625034	0.0339375
PFKL	5211	0.462735	0.85122	0.097	0.05	1	0.101765	0.0576377
LINC02582	100505817	0.462817	-0.120543	0.01	0.01	1	0.0122633	0.0135716
EIF3B	8662	0.462938	0.963225	0.073	0.036	1	0.0776671	0.0405199
CDADC1	81602	0.463043	0.400289	0.045	0.034	1	0.0476411	0.0363676
IQCN	80726	0.463062	0.297343	0.014	0.01	1	0.0139239	0.011441
RAD51B	5890	0.463318	0.253286	0.355	0.296	1	0.571008	0.498452
ATP11C	286410	0.463374	-0.210088	0.09	0.091	1	0.100244	0.115343
AC025171.4		0.463552	-0.943665	0.007	0.013	1	0.00726463	0.0146353
AC091133.1		0.463706	0.711686	0.021	0.012	1	0.0227346	0.0139263
AL138760.1		0.464188	0.0563345	0.017	0.014	1	0.0205392	0.0199366
AC104596.1		0.464625	0.997441	0.066	0.032	1	0.085421	0.0436228
AKAP8L	26993	0.464844	0.707792	0.112	0.06	1	0.116848	0.0731315
ASAH2B	653308	0.464918	1.30426	0.01	0.004	1	0.0100447	0.00394761
CENPJ		0.464985	0.218086	0.024	0.019	1	0.0238304	0.0206413
GDI1	2664	0.465087	0.811222	0.063	0.034	1	0.0630301	0.0363676
DTWD1	56986	0.465149	0.44721	0.061	0.042	1	0.067234	0.0497999
AC011603.2		0.465178	0.685018	0.062	0.037	1	0.0719423	0.0453425
PSMD13	5719	0.465268	1.17735	0.073	0.033	1	0.0776671	0.0349797
RAE1	8480	0.465587	1.05633	0.025	0.012	1	0.0260186	0.0125069
AC114980.1		0.465695	0.766828	0.012	0.007	1	0.0128171	0.00752287
AARS2	57505	0.465884	0.38604	0.016	0.013	1	0.0166856	0.0128619
BROX	148362	0.466071	0.641297	0.05	0.032	1	0.0550998	0.0356739
SARS2	54938	0.466855	1.30026	0.016	0.006	1	0.0161339	0.00645164
BHLHE40-AS1	100507582	0.466882	0.458075	0.08	0.065	1	0.101765	0.0751348
VPS36	51028	0.466941	0.0494613	0.166	0.14	1	0.178294	0.172928
RFX1	5989	0.4672	0.041835	0.067	0.057	1	0.070898	0.0691127
UNKL	64718	0.467373	0.144621	0.037	0.035	1	0.0395874	0.0360208
CCDC6	8030	0.467398	-0.20479	0.04	0.041	1	0.0454998	0.0525331
MORN2	729967	0.46756	1.43966	0.02	0.006	1	0.0216375	0.0078797
TOMM34	10953	0.467589	1.98922	0.014	0.003	1	0.0150295	0.00358938
AC006511.6		0.46808	-0.83675	0.007	0.012	1	0.00726463	0.0135716
KCTD9	54793	0.468197	0.125282	0.052	0.044	1	0.0540377	0.0497999
BTG2	7832	0.468335	0.0626761	0.072	0.063	1	0.0812931	0.0781323
PIGP	51227	0.468721	1.01327	0.012	0.004	1	0.0117091	0.00573684
RBM22	55696	0.468938	0.358363	0.031	0.022	1	0.0325546	0.0255605
TRMT13	54482	0.469023	0.415021	0.053	0.039	1	0.0572207	0.0432785
SORL1	6653	0.469255	-1.71625	0.004	0.011	1	0.00391828	0.0142809
COA1	55744	0.469341	0.282762	0.162	0.118	1	0.182508	0.152454
CDIPT	10423	0.46945	0.774564	0.017	0.009	1	0.0183389	0.0107297
AC092868.2		0.469589	0.904331	0.01	0.005	1	0.00948933	0.00502153
SLC26A4	5172	0.469697	1.03985	0.015	0.007	1	0.0155818	0.00752287
PIGM	93183	0.469773	1.16325	0.027	0.012	1	0.0303807	0.0135716
N4BP2	55728	0.470047	-0.0520416	0.024	0.023	1	0.025472	0.0266115
TSPAN13	27075	0.470282	-0.670647	0.014	0.019	1	0.0155818	0.0252099
AC116428.1		0.470308	0.378263	0.025	0.018	1	0.0271109	0.0209935
MED4	29079	0.470611	0.486574	0.127	0.091	1	0.138078	0.100494
TEAD3	7005	0.470946	0.697881	0.025	0.016	1	0.028202	0.0174661
FMR1	2332	0.471861	0.895054	0.062	0.033	1	0.0667095	0.0363676
UNG	7374	0.471948	0.22626	0.015	0.013	1	0.0161339	0.0139263
NDRG3	57446	0.471975	-0.126042	0.067	0.07	1	0.0755891	0.0824463
NDUFV2-AS1		0.472112	0.366437	0.04	0.029	1	0.0438908	0.034285
RFNG	5986	0.472133	0.496907	0.01	0.007	1	0.0100447	0.00716592
FZR1	51343	0.472274	0.766828	0.013	0.008	1	0.0128171	0.00752287
AKT2	208	0.472691	0.558835	0.053	0.033	1	0.0550998	0.0377536
CCNYL1	151195	0.473577	1.41182	0.013	0.003	1	0.0155818	0.00573684
RCL1	10171	0.473627	0.431374	0.189	0.133	1	0.208795	0.158917
CNOT11	55571	0.473802	0.811222	0.043	0.024	1	0.04871	0.028011
UBIAD1	29914	0.474004	0.778801	0.011	0.006	1	0.0117091	0.00680884
GALT	2592	0.474149	0.132283	0.028	0.023	1	0.028202	0.0259109
LYVE1	10894	0.474756	-1.17474	0.034	0.061	1	0.0385086	0.085752
CC2D1B	200014	0.474779	0.826512	0.043	0.023	1	0.0449637	0.0255605
CPT2	1376	0.475302	2.26579	0.02	0.004	1	0.0199896	0.00394761
HMGN5	79366	0.475397	-0.152252	0.021	0.022	1	0.0243779	0.0273115
ZNF267	10308	0.475478	0.507441	0.039	0.024	1	0.0390481	0.0276613
CTSO	1519	0.47551	0.00386712	0.021	0.022	1	0.0243779	0.0245084
CEP170	9859	0.475638	0.184809	0.205	0.161	1	0.222807	0.198609
NDUFA6	4700	0.475846	0.262785	0.01	0.007	1	0.0105998	0.00894941
CDC37L1	55664	0.475871	0.124239	0.058	0.047	1	0.0625034	0.0576377
COPG2	26958	0.475952	0.0233195	0.068	0.066	1	0.077148	0.076135
POGLUT2	79070	0.476146	1.42979	0.01	0.004	1	0.0100447	0.00358938
AP002807.1		0.476183	1.6413	0.01	0.003	1	0.0117091	0.00358938
AC005332.6		0.476591	0.863689	0.022	0.012	1	0.0227346	0.0125069
GPRC5B	51704	0.476606	-1.3587	0.007	0.021	1	0.00893362	0.0238064
PRR13	54458	0.476862	0.811222	0.019	0.01	1	0.0194397	0.0110854
AC011287.2		0.476874	0.930804	0.01	0.005	1	0.0117091	0.0060943
CCDC25	55246	0.477055	0.28766	0.029	0.022	1	0.029292	0.0241575
TMEM192	201931	0.477171	-0.116133	0.021	0.02	1	0.0227346	0.0248592
NOXRED1	122945	0.477203	0.641297	0.011	0.006	1	0.0105998	0.00680884
PNKD	25953	0.477249	0.526361	0.099	0.064	1	0.108329	0.0764682
C5orf67		0.47725	0.434846	0.012	0.008	1	0.0139239	0.0103739
ERI1	90459	0.477369	-0.284702	0.011	0.011	1	0.0105998	0.0132168
ENTPD1	953	0.477456	0.68055	0.379	0.272	1	0.595732	0.410844
SRL	6345	0.477557	0.852801	0.011	0.006	1	0.0117091	0.00645164
AC010531.5		0.477721	0.22626	0.012	0.009	1	0.0128171	0.0110854
PACSIN2	11252	0.477793	0.838897	0.207	0.105	1	0.246755	0.145328
VSIG10	54621	0.47821	0.269328	0.067	0.052	1	0.0729856	0.0610264
ZBTB20-AS1	100131117	0.478395	-0.313615	0.087	0.099	1	0.103283	0.127128
RIDA	10247	0.478712	-0.000248987	0.011	0.011	1	0.0133707	0.0135716
TMEM120A	83862	0.478728	-0.228642	0.015	0.017	1	0.0155818	0.0185256
LGR4	55366	0.478748	-1.02167	0.004	0.01	1	0.00615042	0.0132168
NAA50	80218	0.479086	0.516446	0.088	0.057	1	0.0941368	0.066761
AC022034.1		0.479263	1.25427	0.012	0.005	1	0.0139239	0.00573684
NIT2	56954	0.479415	0.413887	0.021	0.015	1	0.0221862	0.0167592
EIF4A1	1973	0.479421	0.391938	0.079	0.054	1	0.084906	0.0654146
PRRG4	79056	0.4798	0.673006	0.023	0.013	1	0.0249251	0.0156978
CTBP1	1487	0.47993	0.743659	0.039	0.021	1	0.0395874	0.0238064
DHRS7B	25979	0.480135	0.344315	0.08	0.058	1	0.0931153	0.0741337
NR2E3	10002	0.480278	0.774564	0.017	0.009	1	0.0183389	0.0107297
FAM234B	57613	0.48033	1.60477	0.019	0.006	1	0.0210885	0.00680884
BET1	10282	0.480459	0.426446	0.07	0.05	1	0.0735069	0.0552588
MRPS16	51021	0.480788	0.664017	0.034	0.02	1	0.0347238	0.0220493
NUDT14	256281	0.48109	0.882305	0.028	0.014	1	0.028202	0.0153437
OXR1	55074	0.481145	-0.524289	0.037	0.044	1	0.0401263	0.0576377
DNAH17	8632	0.481233	-0.245321	0.043	0.047	1	0.046571	0.0552588
ANKLE2	23141	0.481267	0.174655	0.13	0.102	1	0.13269	0.118542
AL049840.2		0.481597	-0.0116839	0.079	0.067	1	0.0776671	0.0784648
NAF1	92345	0.481654	0.240199	0.04	0.032	1	0.0422791	0.0360208
C3orf38	285237	0.481694	1.1088	0.059	0.026	1	0.0603937	0.0283606
HSD17B4	3295	0.481952	-0.669043	0.044	0.065	1	0.0540377	0.0850918
AL358472.5		0.4829	1.42979	0.019	0.007	1	0.0205392	0.00752287
NDUFB9	4715	0.482901	-0.0172685	0.061	0.059	1	0.0651342	0.066088
AC018462.1		0.483214	-0.321866	0.055	0.058	1	0.0640827	0.0797937
BNIP3L	665	0.483331	-0.322177	0.036	0.041	1	0.0433538	0.0542375
PRKD1	5587	0.483479	-1.16606	0.079	0.154	1	0.115849	0.244137
USP8	9101	0.483953	0.20299	0.166	0.123	1	0.187636	0.165033
PCDHGB6	56100	0.484234	0.262785	0.016	0.013	1	0.0161339	0.0135716
HPS5	11234	0.484427	0.257968	0.023	0.018	1	0.0249251	0.0209935
SCAF4	57466	0.484547	0.474758	0.118	0.079	1	0.124305	0.0910187
SIDT2	51092	0.484582	-0.464056	0.016	0.021	1	0.0177881	0.0248592
AMZ2	51321	0.484737	0.448652	0.015	0.009	1	0.0150295	0.0110854
AC010320.2		0.484761	0.574183	0.01	0.006	1	0.0111546	0.00752287
TIMM23B	100652748	0.485021	0.035576	0.025	0.023	1	0.0249251	0.0245084
AC090971.1		0.485125	-2.38845	0.003	0.015	1	0.00280034	0.0171127
NDUFAF5	79133	0.485402	0.748212	0.048	0.03	1	0.0529744	0.0318498
AC104532.2		0.485669	0.275648	0.027	0.02	1	0.028202	0.0234552
OSBPL2	9885	0.485692	-0.382951	0.031	0.038	1	0.0320116	0.0419002
PDPR		0.486126	0.618754	0.068	0.04	1	0.0682822	0.0449988
ZRANB1	54764	0.487633	0.335489	0.072	0.055	1	0.077148	0.0617028
GABARAPL2	11345	0.487687	0.6257	0.049	0.028	1	0.0497778	0.0325462
SH3PXD2B	285590	0.487872	-2.33069	0.004	0.025	1	0.00670768	0.0356739
SMAD1	4086	0.487929	0.0186641	0.06	0.055	1	0.0677582	0.0670973
AC055811.1		0.487962	0.162129	0.016	0.014	1	0.0177881	0.0160517
EI24	9538	0.48801	0.930804	0.024	0.011	1	0.0238304	0.0125069
METTL9	51108	0.488119	0.28055	0.045	0.036	1	0.0476411	0.0394835
ALKBH4	54784	0.488656	1.03124	0.019	0.009	1	0.0205392	0.010018
OGT	8473	0.489831	0.0670609	0.171	0.141	1	0.183443	0.175949
FANCI	55215	0.490095	0.99124	0.032	0.015	1	0.0352654	0.0178194
CAHM		0.490292	-1.59574	0.003	0.011	1	0.00335947	0.011441
DDX50	79009	0.490582	0.202413	0.088	0.069	1	0.095667	0.0837699
SMPD1	6609	0.490592	1.7788	0.011	0.003	1	0.0117091	0.00323102
AIFM1	9131	0.491069	0.539417	0.042	0.027	1	0.0444274	0.0308043
RASA3	22821	0.491336	0.369217	0.027	0.019	1	0.0287471	0.0224009
HTR2B	3357	0.49137	-0.496206	0.03	0.038	1	0.0298365	0.0422449
GLB1	2720	0.491463	0.628122	0.052	0.035	1	0.0588085	0.0384459
SRRT	51593	0.492191	0.758111	0.047	0.026	1	0.04871	0.0290595
AC009505.1		0.492268	-1.5811	0.011	0.028	1	0.0111546	0.034285
TARSL2		0.492641	-0.889218	0.043	0.07	1	0.04871	0.0890469
RCBTB1	55213	0.492963	0.689391	0.064	0.037	1	0.0656596	0.0412103
PRPF31	26121	0.493342	0.641297	0.016	0.009	1	0.0161339	0.0103739
FBXL5	26234	0.493374	0.0407797	0.127	0.104	1	0.128753	0.125544
AC091045.1		0.493427	0.80276	0.041	0.021	1	0.0460355	0.0266115
ZNF460	10794	0.493692	0.102877	0.022	0.02	1	0.0227346	0.0213455
PIP4P2	55529	0.493868	0.641297	0.021	0.014	1	0.0232826	0.0149896
AP002518.1		0.494104	-0.964202	0.044	0.072	1	0.0503113	0.0965843
ILF3-DT	147727	0.494287	0.641297	0.013	0.008	1	0.0144769	0.00930572
C1GALT1C1	29071	0.494523	1.17181	0.014	0.006	1	0.0139239	0.0060943
KDM1A	23028	0.494578	0.435583	0.122	0.087	1	0.136122	0.102444
LINC02388	101927653	0.494676	9.24121	0.016	0	1	0.19643	0
ACO2	50	0.495234	1.10364	0.059	0.028	1	0.0667095	0.0315015
DHX58	79132	0.495263	-0.0367749	0.024	0.022	1	0.0243779	0.0252099
LINC00663		0.495265	0.146532	0.011	0.01	1	0.0117091	0.0107297
GTF2H2	728340	0.495314	1.26557	0.142	0.058	1	0.144894	0.0627165
PRKCSH	5589	0.495484	0.824161	0.022	0.012	1	0.0227346	0.0128619
MAT2A	4144	0.495641	-0.34977	0.036	0.043	1	0.0438908	0.0559391
ZBTB18	10472	0.495827	1.40029	0.023	0.008	1	0.0238304	0.00894941
CBFA2T3	863	0.496157	0.315527	0.039	0.029	1	0.0406649	0.0328942
DHRS4-AS1	55449	0.49626	0.386724	0.027	0.02	1	0.0309246	0.0238064
ZNF546	339327	0.497422	0.4304	0.056	0.037	1	0.0582795	0.0436228
POF1B	79983	0.497588	0.801762	0.028	0.014	1	0.0309246	0.0178194
ACADM	34	0.497607	0.490133	0.084	0.058	1	0.0915812	0.066088
CORO6	84940	0.497817	1.39132	0.038	0.014	1	0.0401263	0.0153437
C5orf49		0.498184	1.90433	0.013	0.003	1	0.0128171	0.00323102
RPUSD4	84881	0.498447	0.604771	0.021	0.012	1	0.0210885	0.0139263
AC027097.1		0.498482	0.0563345	0.017	0.014	1	0.017237	0.0167592
AC011405.1		0.499012	-0.505544	0.022	0.026	1	0.0227346	0.0325462
BORA	79866	0.499117	1.42557	0.015	0.006	1	0.0166856	0.0060943
SCTR	6344	0.499146	0.203892	0.021	0.015	1	0.0260186	0.0227525
CMC1	152100	0.499308	0.228395	0.082	0.063	1	0.0900447	0.077467
PPM1H	57460	0.499867	-1.19269	0.012	0.022	1	0.0122633	0.0287101
NPRL3	8131	0.500381	-0.196646	0.039	0.044	1	0.0433538	0.0497999
GLRX3	10539	0.50047	0.621757	0.114	0.068	1	0.115849	0.0768012
AC113414.1		0.5005	-0.943665	0.007	0.011	1	0.00726463	0.0146353
GALNT2	2590	0.500545	0.405409	0.073	0.049	1	0.0812931	0.0620408
TARS2	80222	0.501172	0.0409045	0.016	0.014	1	0.0166856	0.0164055
ZNF827	152485	0.501369	-1.89927	0.005	0.018	1	0.00559286	0.0224009
URB2	9816	0.501722	1.54819	0.015	0.005	1	0.0161339	0.00537925
EID2	163126	0.501891	3.10073	0.012	0.001	1	0.0117091	0.00107817
NSMF	26012	0.501947	2.22626	0.011	0.002	1	0.0111546	0.00215517
NBR2	10230	0.502126	0.434846	0.042	0.028	1	0.0422791	0.0315015
RNF167	26001	0.502457	1.31115	0.019	0.007	1	0.0188895	0.00752287
TBCCD1	55171	0.502479	1.4189	0.039	0.014	1	0.0390481	0.0146353
AL078600.1		0.502612	-0.166058	0.027	0.029	1	0.0303807	0.034285
LYN	4067	0.502659	-3.12424	0.002	0.013	1	0.0022409	0.0238064
AC023480.1		0.502675	-0.623531	0.048	0.066	1	0.0719423	0.109236
LINC02649	399715	0.502967	-0.297302	0.011	0.014	1	0.0128171	0.0160517
AC008969.1		0.503024	0.383499	0.049	0.035	1	0.0497778	0.0384459
AC093001.1		0.50345	-0.15517	0.01	0.011	1	0.0100447	0.011441
VPS72	6944	0.503554	0.833942	0.019	0.012	1	0.0216375	0.0121517
ZFP30	22835	0.503758	0.433972	0.052	0.037	1	0.0593371	0.044311
TNPO2	30000	0.503767	1.13606	0.075	0.034	1	0.082843	0.0384459
AC110491.2		0.503862	0.521003	0.061	0.039	1	0.0740278	0.0521918
ZNF330	27309	0.504092	0.136824	0.022	0.018	1	0.0232826	0.0213455
NOMO2	283820	0.504147	0.063321	0.035	0.032	1	0.0374287	0.0360208
TMEM173		0.504324	0.192539	0.039	0.033	1	0.0401263	0.0353269
PRICKLE4	29964	0.504395	1.81122	0.015	0.004	1	0.0144769	0.00394761
LRIG2-DT	100996251	0.504405	-1.07693	0.013	0.027	1	0.0166856	0.0356739
PTPRN2	5799	0.50447	-0.556642	0.018	0.025	1	0.0183389	0.0273115
RCOR1	23186	0.504595	0.216275	0.047	0.037	1	0.0582795	0.0504839
AC109811.1		0.50461	0.24898	0.013	0.011	1	0.017237	0.0146353
C2orf69	205327	0.504723	0.808754	0.039	0.021	1	0.0395874	0.0227525
DUS1L	64118	0.504851	-0.516244	0.02	0.027	1	0.0210885	0.0304556
AC084198.2		0.504961	0.37248	0.042	0.032	1	0.0449637	0.0349797
NXF1	10482	0.505337	1.11774	0.016	0.008	1	0.017237	0.0078797
MINDY3	80013	0.505632	0.348744	0.127	0.087	1	0.134652	0.1073
AL450998.3		0.505759	0.997441	0.016	0.009	1	0.017237	0.00859296
MMAA		0.505954	0.930804	0.018	0.009	1	0.0177881	0.00930572
SAMSN1	64092	0.506237	-2.46304	0.002	0.01	1	0.0022409	0.0149896
PLXNC1	10154	0.506493	-2.64985	0.04	0.164	1	0.04871	0.274926
ZNF578	147660	0.506509	-0.0261276	0.018	0.017	1	0.0183389	0.0188786
ZNF707		0.507311	1.40997	0.024	0.009	1	0.0249251	0.00930572
DNASE1L3	1776	0.507524	-2.05349	0.025	0.074	1	0.0320116	0.128394
SLC41A3	54946	0.507569	1.06756	0.022	0.01	1	0.0232826	0.0110854
GOLGA2	2801	0.507587	0.534382	0.041	0.025	1	0.0422791	0.0294087
C11orf71	54494	0.507832	0.245368	0.01	0.008	1	0.0100447	0.00859296
SLC38A7	55238	0.50837	0.7933	0.027	0.015	1	0.0271109	0.0156978
AL133227.1		0.508858	1.23387	0.05	0.02	1	0.0513774	0.0220493
ZNF527	84503	0.509012	0.785687	0.011	0.006	1	0.0111546	0.00645164
VPS52	6293	0.509149	0.605228	0.039	0.027	1	0.0428166	0.0283606
PSMD8	5714	0.509528	1.82818	0.056	0.014	1	0.0577502	0.0164055
SMNDC1	10285	0.510042	0.814362	0.061	0.033	1	0.0619764	0.0356739
LINC01836		0.510059	1.31937	0.012	0.005	1	0.0128171	0.00502153
ALKBH5	54890	0.51041	0.939378	0.039	0.019	1	0.0406649	0.0213455
MYL9	10398	0.510519	1.16854	0.021	0.008	1	0.0265649	0.0117964
FOXJ2	55810	0.510793	1.12242	0.035	0.015	1	0.0363476	0.0167592
ZMAT5	55954	0.511071	1.05633	0.012	0.006	1	0.0128171	0.0060943
ARL8B	55207	0.511116	0.347114	0.125	0.088	1	0.131707	0.105037
OSGIN2	734	0.511592	-0.0077958	0.022	0.022	1	0.0238304	0.0241575
FP671120.4		0.511597	1.26279	0.011	0.004	1	0.0105998	0.00430571
TUBGCP5	114791	0.512673	0.338106	0.064	0.044	1	0.0667095	0.0532152
TFE3	7030	0.513605	0.448652	0.034	0.023	1	0.0341819	0.0252099
TCAP	8557	0.513653	1.01569	0.037	0.018	1	0.0379688	0.0188786
CD82	3732	0.513775	0.679348	0.214	0.126	1	0.229517	0.149362
AC092428.1		0.513895	0.548188	0.016	0.009	1	0.0161339	0.0110854
AC010333.2		0.513935	-0.716255	0.007	0.011	1	0.0083776	0.0142809
ZNF821	55565	0.51394	0.101778	0.042	0.036	1	0.046571	0.0436228
CIDEB	27141	0.514347	1.15587	0.011	0.004	1	0.0105998	0.00466369
LUM	4060	0.514593	-1.7186	0.008	0.02	1	0.00782127	0.0269615
SNX11	29916	0.514604	0.875762	0.011	0.005	1	0.0105998	0.00573684
PRR14L	253143	0.515081	0.871829	0.114	0.06	1	0.124305	0.0697836
AL358115.1		0.515268	0.7933	0.011	0.005	1	0.0105998	0.0060943
CNTNAP2	26047	0.51531	-0.533477	0.033	0.041	1	0.0358066	0.0518505
SCAT2	112935960	0.515496	2.30426	0.019	0.004	1	0.0205392	0.00394761
ZNF608	57507	0.515497	-0.0248022	0.257	0.243	1	0.341188	0.346338
SLC35B2	347734	0.515658	1.55383	0.017	0.006	1	0.017237	0.00573684
ANKRD37	353322	0.516791	-0.812735	0.036	0.05	1	0.0395874	0.0691127
MSANTD4	84437	0.517149	0.613816	0.027	0.017	1	0.028202	0.0185256
AC092839.2		0.51747	0.811222	0.01	0.005	1	0.00948933	0.00537925
AC010504.1		0.517909	1.22626	0.015	0.006	1	0.0144769	0.0060943
DNAJB2	3300	0.518142	1.00387	0.014	0.007	1	0.0144769	0.00716592
ARHGAP17	55114	0.518246	0.317353	0.202	0.151	1	0.215148	0.17625
SDHAF3	57001	0.518633	1.46233	0.024	0.009	1	0.0287471	0.0103739
HSPA13	6782	0.518709	1.82892	0.021	0.006	1	0.0221862	0.0060943
AC107081.2		0.518847	-0.0285544	0.01	0.011	1	0.0117091	0.0121517
DNAJB12	54788	0.518975	1.04569	0.048	0.023	1	0.04871	0.0238064
CLCN7	1186	0.519264	0.545082	0.015	0.01	1	0.0155818	0.0107297
AL355612.1		0.51934	0.453966	0.039	0.028	1	0.1248	0.0926588
OXCT1	5019	0.519553	0.342956	0.039	0.024	1	0.0401263	0.0318498
AC109454.2		0.51959	1.70543	0.025	0.007	1	0.0249251	0.00752287
BCL10	8915	0.519808	0.778801	0.042	0.022	1	0.0417414	0.0245084
SPAG7	9552	0.519877	1.07014	0.037	0.017	1	0.0379688	0.0181726
GOLGA1	2800	0.519947	0.0396171	0.071	0.062	1	0.0766286	0.0748012
LINC01285	101928287	0.520246	-0.413151	0.013	0.016	1	0.0139239	0.0188786
FOXP1-IT1		0.520323	0.409971	0.012	0.009	1	0.0122633	0.00930572
PPP1R7	5510	0.520455	1.19271	0.042	0.017	1	0.0460355	0.020289
AC129507.2		0.521104	0.904331	0.013	0.006	1	0.0128171	0.00680884
GTF2A2	2958	0.521181	0.90923	0.031	0.016	1	0.0320116	0.0171127
EGLN2	112398	0.521928	1.36877	0.054	0.021	1	0.0545689	0.0213455
FAM117A	81558	0.522048	0.641297	0.013	0.01	1	0.0177881	0.011441
FRG1-DT	728339	0.522051	-0.189949	0.034	0.035	1	0.0417414	0.0477451
TM7SF3	51768	0.522272	0.109973	0.062	0.054	1	0.0735069	0.0684414
AC105339.3		0.522352	-0.121664	0.032	0.033	1	0.0358066	0.0391377
UTP6	55813	0.522471	0.371537	0.057	0.038	1	0.0577502	0.0449988
CYYR1-AS1	100996571	0.522614	-0.585772	0.228	0.269	1	0.31452	0.441602
AC069281.1		0.522715	1.16486	0.012	0.005	1	0.0122633	0.00537925
XPC	7508	0.523358	0.0259609	0.096	0.079	1	0.0997362	0.0982153
ZNF675	171392	0.523372	0.291713	0.031	0.023	1	0.0336398	0.0276613
AL450384.2		0.523423	2.29337	0.011	0.002	1	0.0117091	0.00215517
GOT2	2806	0.523683	1.06399	0.033	0.014	1	0.0341819	0.0164055
TAF8	129685	0.523976	0.940142	0.08	0.039	1	0.082843	0.043967
CLNS1A	1207	0.524084	1.12804	0.107	0.047	1	0.115849	0.0545781
AP002851.1		0.524144	-0.0107797	0.011	0.011	1	0.0111546	0.011441
LRRC37A	9884	0.524166	0.641297	0.011	0.007	1	0.0117091	0.00752287
HCK	3055	0.524719	-1.48799	0.003	0.01	1	0.00391828	0.0121517
TNRC6C	57690	0.524784	0.152908	0.064	0.051	1	0.0745485	0.0674335
AKR1B1	231	0.524868	-0.828188	0.007	0.01	1	0.00670768	0.0125069
C11orf74		0.525044	0.759942	0.019	0.011	1	0.0205392	0.0121517
AC099520.1		0.525208	1.36376	0.017	0.007	1	0.0177881	0.00680884
AC006547.1		0.525467	0.503794	0.026	0.017	1	0.0271109	0.0192314
PSME1	5720	0.525681	-0.783725	0.027	0.043	1	0.029292	0.0504839
LINC02068	105374219	0.52581	-0.017666	0.044	0.036	1	0.0513774	0.0521918
TTF2	8458	0.526099	0.0958629	0.019	0.018	1	0.0199896	0.0188786
ELP4	26610	0.526112	-0.347591	0.161	0.169	1	0.197811	0.245826
MRPS15	64960	0.526254	1.11078	0.019	0.007	1	0.0194397	0.00894941
ABT1	29777	0.526309	1.02463	0.016	0.008	1	0.0161339	0.0078797
RBAK	57786	0.526369	0.641297	0.02	0.013	1	0.0210885	0.0135716
DIS3L	115752	0.526603	-0.450625	0.019	0.024	1	0.0205392	0.0283606
CCDC38	120935	0.526727	-0.238409	0.012	0.014	1	0.0133707	0.0160517
UGDH-AS1	100885776	0.526918	-0.259167	0.053	0.054	1	0.0646086	0.0771342
GRIK1	2897	0.527006	-1.08117	0.047	0.083	1	0.0646086	0.132812
AL161663.1		0.527301	0.361189	0.051	0.038	1	0.0529744	0.0415553
ZNF614	80110	0.527372	0.641297	0.01	0.006	1	0.0100447	0.00645164
NUP35	129401	0.527384	0.510053	0.034	0.022	1	0.0341819	0.0241575
TMTC3	160418	0.527687	1.34174	0.044	0.017	1	0.0492441	0.019584
AC092338.2		0.527803	-1.21115	0.019	0.036	1	0.0194397	0.0453425
NHSL2	340527	0.527847	-1.77374	0.011	0.034	1	0.0111546	0.0391377
PHYH	5264	0.527938	0.723759	0.018	0.011	1	0.0194397	0.0117964
KIFC3	3801	0.528381	-2.64411	0.002	0.01	1	0.00168114	0.0135716
ZC2HC1C	79696	0.528604	0.355895	0.016	0.01	1	0.017237	0.0135716
NHEJ1	79840	0.528828	0.641297	0.035	0.024	1	0.0422791	0.0273115
AC087190.1		0.528857	1.05633	0.027	0.013	1	0.028202	0.0135716
ZFP62	643836	0.528997	0.178954	0.025	0.019	1	0.0243779	0.0216975
TPMT	7172	0.529105	0.675244	0.022	0.013	1	0.0232826	0.0146353
ZNF491	126069	0.529124	0.930804	0.012	0.006	1	0.0117091	0.0060943
C22orf23	84645	0.529183	-0.0890959	0.024	0.022	1	0.0238304	0.0255605
PYROXD2	84795	0.529376	-0.325536	0.012	0.015	1	0.0117091	0.0149896
NBPF20	100288142	0.529692	1.20072	0.015	0.006	1	0.0150295	0.00645164
MORC2	22880	0.529885	0.579896	0.048	0.029	1	0.0497778	0.0335899
RCC1L	81554	0.529991	0.514385	0.046	0.031	1	0.0471062	0.0332421
DPY30	84661	0.530044	0.854701	0.039	0.019	1	0.0433538	0.0241575
GTF2H5	404672	0.530537	0.437764	0.016	0.012	1	0.0177881	0.0132168
CEP152	22995	0.530699	0.579013	0.035	0.018	1	0.0368883	0.0248592
ITPKC	80271	0.530705	-0.0999687	0.105	0.09	1	0.139542	0.149052
C9orf152	401546	0.530737	-0.315634	0.009	0.011	1	0.00893362	0.011441
CEBPD	1052	0.530923	0.0298623	0.194	0.181	1	0.248506	0.244137
LRP12	29967	0.53125	0.517915	0.029	0.018	1	0.0303807	0.0213455
ZBTB34	403341	0.531293	1.96323	0.025	0.006	1	0.0243779	0.0060943
TXNL4B	54957	0.531495	1.07942	0.021	0.01	1	0.0227346	0.0107297
FITM2	128486	0.531554	1.34174	0.014	0.005	1	0.0139239	0.00537925
CYP4F12	66002	0.532099	-2.09567	0.003	0.013	1	0.00280034	0.0139263
AL118556.1		0.532124	-0.338803	0.038	0.046	1	0.0395874	0.050142
MRPS7	51081	0.532197	1.47137	0.026	0.009	1	0.0260186	0.00930572
PEX26	55670	0.532841	0.841994	0.081	0.041	1	0.0823266	0.0467161
JADE2	23338	0.53286	0.292223	0.085	0.068	1	0.0951572	0.0784648
MYO3B	140469	0.532895	0.930804	0.011	0.005	1	0.0117091	0.0060943
IGF2BP2-AS1	646600	0.532942	0.43271	0.022	0.015	1	0.0243779	0.0181726
SART1	9092	0.533043	0.872623	0.029	0.015	1	0.029292	0.0160517
MDH2	4191	0.533264	1.07193	0.016	0.007	1	0.0166856	0.0078797
PEX5	5830	0.533387	0.396185	0.015	0.009	1	0.0144769	0.0110854
AGPAT5	55326	0.533563	0.35179	0.023	0.016	1	0.0243779	0.0192314
INTS13	55726	0.533694	1.03558	0.024	0.012	1	0.0249251	0.0121517
HOOK3	84376	0.53379	0.158633	0.198	0.157	1	0.223704	0.202728
ARL3	403	0.533821	0.641297	0.053	0.031	1	0.0561608	0.0363676
AC083798.2		0.533954	0.157481	0.067	0.055	1	0.0688059	0.0620408
AC019130.1		0.534143	0.568541	0.042	0.024	1	0.0625034	0.0425896
PSD3	23362	0.534202	2.48929	0.025	0.005	1	0.0390481	0.00680884
TRIM11	81559	0.534354	0.378263	0.013	0.01	1	0.0133707	0.0103739
SATB1	6304	0.534707	0.38604	0.031	0.023	1	0.0336398	0.0259109
AC008083.2		0.534763	-0.524289	0.017	0.024	1	0.0199896	0.0290595
GDPD5	81544	0.535083	0.323557	0.071	0.053	1	0.0740278	0.0596723
CUL4B	8450	0.535147	0.196265	0.063	0.05	1	0.0640827	0.056279
AK3	50808	0.535159	-0.0311283	0.095	0.087	1	0.101765	0.104065
AC011444.3		0.535209	-0.0956686	0.01	0.01	1	0.00948933	0.0103739
AL049780.1		0.535365	1.37826	0.019	0.007	1	0.0188895	0.00716592
AC130324.2		0.535601	0.556905	0.04	0.026	1	0.0449637	0.0308043
RIOK1	83732	0.53567	0.665144	0.032	0.019	1	0.0330973	0.0209935
AC009060.1		0.535799	0.116876	0.037	0.032	1	0.0395874	0.0367143
LINC00222	387111	0.535901	0.439663	0.011	0.007	1	0.0105998	0.0078797
OCIAD2	132299	0.535982	1.59239	0.029	0.01	1	0.0314682	0.0103739
ZNF23	7571	0.536059	0.676921	0.022	0.012	1	0.0221862	0.0139263
PSME3	10197	0.536202	0.496907	0.02	0.012	1	0.0205392	0.0146353
CCDC178	374864	0.536232	-1.13631	0.007	0.011	1	0.00726463	0.0167592
ZNF616	90317	0.536423	-0.0367749	0.01	0.01	1	0.0105998	0.0110854
NEDD4	4734	0.536641	0.565992	0.483	0.342	1	0.590773	0.434408
AC129803.1		0.537104	-1.09051	0.013	0.023	1	0.0150295	0.0325462
SMARCAL1	50485	0.537114	-0.0077958	0.043	0.04	1	0.0476411	0.0480879
LINC02112	285692	0.537171	1.0774	0.012	0.005	1	0.0122633	0.00573684
NFIX	4784	0.537205	-0.00452066	0.07	0.068	1	0.0787044	0.0791295
AC136604.2		0.537367	1.90433	0.012	0.003	1	0.0128171	0.00323102
ZNF133	7692	0.537545	-0.249769	0.029	0.032	1	0.0298365	0.0356739
CDKN1B	1027	0.538082	-0.017666	0.04	0.039	1	0.0412033	0.0419002
ZSCAN29	146050	0.5381	1.36119	0.015	0.005	1	0.0150295	0.00573684
ZNF681	148213	0.538132	1.05633	0.015	0.007	1	0.0150295	0.00716592
ENY2	56943	0.538155	-0.0890959	0.087	0.085	1	0.0936262	0.0995182
AC004083.1		0.538203	-0.565154	0.017	0.023	1	0.0210885	0.0315015
PPA2	27068	0.538383	-0.169508	0.162	0.161	1	0.182508	0.203315
EBLN2	55096	0.538434	0.572584	0.021	0.014	1	0.0221862	0.0149896
ZNF268	10795	0.538457	-0.0107797	0.014	0.013	1	0.0150295	0.0153437
FAM92A		0.538495	0.305694	0.022	0.017	1	0.0227346	0.0185256
NMNAT2	23057	0.538585	0.982334	0.01	0.004	1	0.0100447	0.00502153
AC022150.4		0.538645	1.10696	0.016	0.007	1	0.0155818	0.00716592
CRBN	51185	0.538901	0.294223	0.186	0.136	1	0.185308	0.153688
MMS22L	253714	0.538977	0.418905	0.067	0.051	1	0.0833592	0.0630541
ARFGAP1	55738	0.538999	0.811222	0.019	0.011	1	0.0194397	0.0110854
KCNJ3	3760	0.539214	-2.69369	0.004	0.024	1	0.00559286	0.0387919
HADHA	3030	0.539426	0.0589363	0.094	0.081	1	0.0982122	0.0946235
ZNF613	79898	0.539471	1.59549	0.017	0.005	1	0.0166856	0.00537925
ADORA2A	135	0.539707	-0.358703	0.016	0.021	1	0.0166856	0.0216975
SNRPN	6638	0.539836	-0.159394	0.016	0.017	1	0.0166856	0.0188786
LIX1-AS1		0.539866	-0.0318926	0.017	0.015	1	0.0199896	0.0206413
LINC02137		0.540127	0.641297	0.014	0.008	1	0.0139239	0.00894941
QSOX2	169714	0.540696	0.855422	0.016	0.008	1	0.0155818	0.00859296
MTSS2	92154	0.541055	0.563295	0.027	0.018	1	0.029292	0.0199366
SLC66A2	80148	0.54129	0.893276	0.08	0.044	1	0.0833592	0.0456861
PCCA-DT		0.541754	0.378263	0.01	0.006	1	0.0105998	0.00823639
N4BP2L1	90634	0.541894	-0.422362	0.064	0.08	1	0.0714203	0.0949505
PPIL3	53938	0.542154	1.14534	0.042	0.018	1	0.0422791	0.0192314
BTBD6	90135	0.542204	0.467268	0.021	0.014	1	0.0210885	0.0153437
WDR45B	56270	0.542369	0.29911	0.096	0.076	1	0.1048	0.086082
MSMB	4477	0.542386	3.44865	0.011	0	1	0.0111546	0.000718907
UQCRQ	27089	0.542485	1.07942	0.02	0.009	1	0.0227346	0.0107297
SMIM22	440335	0.542711	3.44865	0.011	0	1	0.0111546	0.000718907
LANCL1	10314	0.542998	4.16486	0.01	0	1	0.0122633	0.000359518
AF130417.1		0.54319	-0.764218	0.024	0.03	1	0.0309246	0.0525331
ZNF444	55311	0.543258	0.707386	0.036	0.02	1	0.0363476	0.0224009
AC023494.1		0.543322	-0.943665	0.012	0.024	1	0.0139239	0.0273115
ZBTB49	166793	0.543347	1.08018	0.033	0.014	1	0.0330973	0.0156978
AC022146.2		0.543567	-0.297302	0.027	0.031	1	0.0325546	0.0401745
PPIP5K2	23262	0.544074	-0.144578	0.103	0.098	1	0.107322	0.118222
MAPKAPK2	9261	0.544375	-0.103774	0.038	0.037	1	0.0385086	0.0415553
AC087501.1		0.544397	0.211309	0.039	0.028	1	0.0390481	0.0339375
SMU1	55234	0.544418	0.220846	0.07	0.055	1	0.0714203	0.0617028
KAT8	84148	0.544744	-0.581095	0.015	0.022	1	0.0161339	0.0245084
ANKRD54	129138	0.544934	1.03985	0.015	0.007	1	0.0155818	0.00752287
CUEDC2	79004	0.544994	1.76468	0.031	0.009	1	0.0330973	0.00966191
MAN1A1	4121	0.54515	0.643732	0.216	0.133	1	0.2867	0.192695
AC008569.2		0.545447	0.911386	0.022	0.012	1	0.0221862	0.0117964
COMMD5	28991	0.545513	0.921405	0.018	0.009	1	0.0183389	0.00966191
CBX7	23492	0.545563	-0.0327166	0.047	0.046	1	0.0481757	0.0494577
DEXI	28955	0.545614	0.448652	0.019	0.014	1	0.0188895	0.0139263
MAP1S	55201	0.545887	1.15587	0.021	0.009	1	0.0216375	0.00966191
NBAT1		0.546018	-0.429092	0.026	0.033	1	0.0325546	0.043967
ZNF773	374928	0.546339	1.12672	0.019	0.008	1	0.0188895	0.00859296
PIK3R1	5295	0.546516	-0.276241	0.164	0.167	1	0.20011	0.237921
AC104806.2		0.546699	0.764529	0.085	0.046	1	0.0910693	0.0545781
SMIM15	643155	0.547101	1.14826	0.015	0.005	1	0.0144769	0.00645164
NUCB2	4925	0.547278	0.09161	0.229	0.197	1	0.269286	0.254784
FEZ1		0.547357	0.987747	0.042	0.021	1	0.0481757	0.0245084
NAB1	4664	0.547408	0.764445	0.107	0.064	1	0.115849	0.0697836
AC012063.1		0.54758	-0.480693	0.016	0.02	1	0.0183389	0.0259109
LHFPL2	10184	0.547708	0.250459	0.211	0.173	1	0.251564	0.215564
ALG12	79087	0.547931	1.05633	0.015	0.006	1	0.0150295	0.00716592
LINC00665	100506930	0.547999	0.738594	0.025	0.015	1	0.0249251	0.0149896
SDHA	6389	0.548103	0.0620033	0.089	0.077	1	0.0905571	0.0870713
AC010320.4		0.548135	0.450966	0.038	0.024	1	0.0422791	0.031153
IFI27L2	83982	0.548562	0.745634	0.022	0.013	1	0.0232826	0.0139263
SNHG22	103091864	0.548584	-0.496206	0.008	0.01	1	0.00782127	0.011441
TGFB1I1	7041	0.548616	1.09586	0.039	0.018	1	0.0401263	0.0188786
AC009093.2		0.548648	0.330957	0.013	0.01	1	0.0133707	0.0107297
MDM4	4194	0.548849	0.0488633	0.153	0.133	1	0.165068	0.160143
NPM1	4869	0.548985	-0.260856	0.032	0.03	1	0.0330973	0.0398291
LINC01440		0.549003	-0.528628	0.008	0.011	1	0.0083776	0.0125069
LGALS9	284194	0.549112	0.955406	0.025	0.012	1	0.0249251	0.0128619
ETFB	2109	0.549227	1.91432	0.015	0.003	1	0.0155818	0.00394761
CCT7	10574	0.549323	0.714053	0.031	0.017	1	0.0330973	0.020289
SLC51A	200931	0.549406	3.01053	0.015	0.002	1	0.0166856	0.0017963
ANKRD23	200539	0.54945	0.662671	0.035	0.019	1	0.0368883	0.0234552
TIPRL	261726	0.549491	0.435622	0.064	0.044	1	0.0667095	0.0497999
AC105031.2		0.549819	-0.595742	0.007	0.01	1	0.00726463	0.011441
MRTFA-AS1	101927257	0.549948	0.159428	0.03	0.023	1	0.0314682	0.0283606
AL157938.3		0.550642	0.587358	0.05	0.032	1	0.0566909	0.0380998
HLTF	6596	0.550859	-0.791088	0.048	0.072	1	0.0503113	0.086082
CYB5R1	51706	0.550944	1.59239	0.015	0.004	1	0.0155818	0.00502153
AC008277.1		0.551084	-0.416036	0.039	0.045	1	0.0401263	0.0535561
ZNF526	116115	0.551177	1.11337	0.021	0.01	1	0.0232826	0.0107297
AC068888.1		0.551266	0.0496708	0.068	0.055	1	0.077148	0.0748012
UMPS	7372	0.551299	-0.0300802	0.013	0.014	1	0.0144769	0.0149896
RNF126	55658	0.55197	0.68252	0.035	0.022	1	0.0385086	0.0241575
TCF19	6941	0.552023	0.164859	0.012	0.01	1	0.0122633	0.0110854
LZTS2	84445	0.552556	0.171812	0.02	0.017	1	0.0210885	0.0188786
BEAN1	146227	0.552577	-0.780167	0.012	0.02	1	0.0150295	0.0262613
AC006460.1		0.552629	0.431844	0.031	0.023	1	0.0347238	0.0259109
SELENOH	280636	0.552846	0.866589	0.044	0.022	1	0.0449637	0.0248592
ACD	65057	0.553004	1.22626	0.013	0.005	1	0.0128171	0.00537925
AC010638.1		0.553115	-0.305808	0.063	0.069	1	0.067234	0.0827773
STIM2	57620	0.553495	0.104315	0.194	0.155	1	0.214695	0.201259
AC087521.2		0.5536	0.059252	0.077	0.065	1	0.0879924	0.0847615
AC007637.1		0.553625	-0.0147486	0.018	0.018	1	0.0177881	0.0181726
C2orf42	54980	0.55394	1.29919	0.036	0.015	1	0.0385086	0.0156978
APPL1	26060	0.554127	0.159764	0.079	0.068	1	0.084906	0.0764682
SETD3	84193	0.554356	0.433441	0.164	0.109	1	0.175004	0.132497
TMEM41B	440026	0.55479	0.211432	0.056	0.047	1	0.0651342	0.0566189
TMEM273	170371	0.554837	1.02957	0.047	0.022	1	0.0481757	0.0238064
PIGS	94005	0.555032	1.29337	0.017	0.005	1	0.0177881	0.00716592
AC069368.2		0.55529	0.815326	0.022	0.012	1	0.0238304	0.0135716
ZBTB37	84614	0.555347	0.476486	0.08	0.053	1	0.083875	0.0610264
SNX5	27131	0.555375	0.218086	0.023	0.018	1	0.0238304	0.0206413
TTC19	54902	0.555935	0.240464	0.298	0.224	1	0.346755	0.30081
SCGB3A2	117156	0.556348	3.6413	0.013	0.001	1	0.0216375	0.0014373
FAHD2A	51011	0.556618	0.759942	0.02	0.012	1	0.0205392	0.0121517
NOP10	55505	0.55664	0.972503	0.021	0.009	1	0.0210885	0.0107297
AP000487.1		0.557059	0.247018	0.017	0.015	1	0.0188895	0.0160517
AL121900.1		0.557088	0.100729	0.016	0.013	1	0.0177881	0.0167592
DNAJC16	23341	0.557094	0.431505	0.056	0.041	1	0.0619764	0.0463729
ZMAT2	153527	0.557274	1.04569	0.022	0.011	1	0.0243779	0.0117964
SERGEF	26297	0.557331	0.16017	0.069	0.054	1	0.077148	0.0694482
SYNGAP1	8831	0.55764	-0.241889	0.022	0.027	1	0.0243779	0.0290595
DNAH1	25981	0.557743	0.168544	0.026	0.021	1	0.0265649	0.0238064
CHMP2B	25978	0.557841	1.89909	0.026	0.007	1	0.0298365	0.0078797
CTDP1	9150	0.558201	0.374511	0.034	0.025	1	0.0347238	0.0269615
TMEM220	388335	0.558885	0.291713	0.034	0.025	1	0.0336398	0.0276613
AL731566.2		0.559078	0.319369	0.013	0.01	1	0.0128171	0.0103739
ZFYVE27	118813	0.559115	0.311989	0.041	0.032	1	0.0422791	0.034285
C9orf116		0.55917	2.5799	0.012	0.001	1	0.0122633	0.0017963
SLC16A1-AS1		0.559277	0.144359	0.05	0.044	1	0.0577502	0.0525331
RNF44	22838	0.559311	-0.147199	0.016	0.018	1	0.0177881	0.0199366
TOMM40	10452	0.559428	-0.084528	0.014	0.013	1	0.0139239	0.0149896
OVCH1-AS1		0.559493	0.58851	0.066	0.04	1	0.0859358	0.0579771
KCNIP4	80333	0.559587	2.2869	0.034	0.033	1	0.207885	0.0460296
ENAH	55740	0.559602	-0.559178	0.158	0.19	1	0.192274	0.272191
TMEM106A	113277	0.55992	1.0911	0.029	0.013	1	0.0303807	0.0142809
RIF1	55183	0.560026	0.171548	0.148	0.117	1	0.156951	0.140653
BBS1	582	0.56032	0.116206	0.043	0.035	1	0.0444274	0.0412103
WFS1	7466	0.560526	1.08876	0.016	0.005	1	0.0161339	0.00752287
EAPP	55837	0.560549	0.662206	0.068	0.042	1	0.0745485	0.0477451
MED12	9968	0.560561	-0.823371	0.013	0.022	1	0.0133707	0.0241575
TNFRSF10A	8797	0.561095	0.122187	0.063	0.057	1	0.0682822	0.0630541
ADD3	120	0.561148	-1.25033	0.094	0.179	1	0.119837	0.26532
MEGF11	84465	0.562449	0.135561	0.066	0.055	1	0.0703754	0.0644037
TRUB2	26995	0.562589	0.105244	0.021	0.018	1	0.0216375	0.020289
MED31	51003	0.562641	1.88922	0.02	0.005	1	0.0205392	0.00537925
AC095032.1		0.562667	0.304262	0.01	0.007	1	0.0100447	0.00823639
RBFOX3	146713	0.562729	-0.406009	0.008	0.01	1	0.00782127	0.0107297
TBXAS1	6916	0.563261	-2.23165	0.013	0.077	1	0.0232826	0.106977
BBS4	585	0.563331	0.425568	0.031	0.021	1	0.0336398	0.0252099
AC024267.4		0.563705	0.538204	0.027	0.018	1	0.029292	0.020289
INPP5F	22876	0.563759	0.539759	0.095	0.056	1	0.101765	0.0711241
TFDP1	7027	0.563812	0.766828	0.048	0.024	1	0.05191	0.0308043
TTC32	130502	0.563958	0.0223872	0.015	0.014	1	0.0150295	0.0149896
NSUN2	54888	0.564084	0.765842	0.068	0.037	1	0.0714203	0.0425896
BRCA1	672	0.564185	0.246437	0.077	0.063	1	0.0864504	0.0734657
BSN	8927	0.564227	0.319369	0.015	0.01	1	0.0150295	0.0121517
TELO2	9894	0.56428	0.581176	0.025	0.017	1	0.025472	0.0171127
TEX10	54881	0.564556	0.950625	0.06	0.028	1	0.0614491	0.0321981
MGP	4256	0.564598	1.15363	0.067	0.033	1	0.0977037	0.0449988
AL591895.1		0.56471	0.583964	0.04	0.025	1	0.0401263	0.0269615
OMG		0.564781	0.461388	0.113	0.074	1	0.133672	0.098867
AC008871.1		0.564832	0.134337	0.019	0.016	1	0.0205392	0.0188786
PINK1	65018	0.565426	0.378263	0.024	0.018	1	0.0243779	0.0188786
SLC35A1	10559	0.565624	0.484669	0.104	0.068	1	0.11485	0.0834391
ELL	8178	0.565703	-0.0471168	0.071	0.064	1	0.0745485	0.0771342
DSCAML1	57453	0.565949	0.229926	0.08	0.061	1	0.104294	0.0897046
ZNF596	169270	0.566108	-1.21766	0.025	0.053	1	0.0276566	0.0640665
ZNF808	388558	0.566324	0.641297	0.039	0.026	1	0.0417414	0.0269615
LCOR	84458	0.566727	0.130044	0.185	0.153	1	0.217858	0.200965
MIR3681HG	100506457	0.566784	-0.685513	0.023	0.037	1	0.0320116	0.051509
ERLEC1	27248	0.566807	0.413028	0.055	0.036	1	0.0566909	0.0429341
LDAH	60526	0.566882	0.36062	0.068	0.051	1	0.0797407	0.0627165
SNX17	9784	0.567123	1.36119	0.015	0.005	1	0.0150295	0.00573684
NME9	347736	0.567187	-0.106218	0.048	0.048	1	0.0588085	0.0633917
RNPEPL1	57140	0.567204	0.424486	0.02	0.014	1	0.0199896	0.0149896
TMEM170A	124491	0.567251	-0.15517	0.02	0.019	1	0.0205392	0.0231039
AC006001.2		0.567442	-0.256823	0.01	0.013	1	0.0117091	0.0142809
TLR3	7098	0.567581	-0.188778	0.01	0.009	1	0.00948933	0.0110854
CETN2	1069	0.568145	1.66683	0.024	0.009	1	0.0309246	0.00966191
ERAL1	26284	0.568374	0.245368	0.01	0.007	1	0.0100447	0.00859296
LINC02197		0.568398	0.49155	0.057	0.038	1	0.0688059	0.0494577
SLC7A11	23657	0.568777	0.22626	0.013	0.01	1	0.0144769	0.0125069
SPRED2	200734	0.569014	-0.209611	0.119	0.117	1	0.142951	0.163813
TMEM44-AS1		0.56941	0.0168062	0.013	0.011	1	0.0128171	0.0128619
ITPR1	3708	0.569467	-1.49918	0.008	0.023	1	0.0117091	0.0339375
AC005253.1		0.56952	0.400289	0.022	0.017	1	0.0238304	0.0181726
CARD14	79092	0.569578	0.338734	0.015	0.011	1	0.0161339	0.0128619
ORC4	5000	0.569693	0.0296994	0.082	0.07	1	0.0859358	0.084431
CABIN1	23523	0.570288	0.395965	0.1	0.072	1	0.108329	0.0834391
NMNAT1	64802	0.570307	0.519991	0.028	0.019	1	0.0309246	0.0216975
VPS11	55823	0.570751	0.553834	0.016	0.011	1	0.017237	0.0117964
NUP43	348995	0.570766	0.507773	0.085	0.06	1	0.0879924	0.0627165
AC009226.1		0.571078	0.703581	0.031	0.019	1	0.0385086	0.0238064
PRDX2	7001	0.571648	1.17735	0.015	0.006	1	0.0155818	0.00680884
AC131934.1		0.571665	-0.358703	0.015	0.017	1	0.0166856	0.0216975
AL162274.2		0.571671	-0.806162	0.006	0.01	1	0.00559286	0.0103739
PIAS2	9063	0.57183	0.211309	0.131	0.11	1	0.149251	0.13029
LRRC3B	116135	0.571893	-0.867717	0.007	0.01	1	0.00670768	0.0128619
TNFRSF14-AS1		0.572297	-0.0691963	0.018	0.017	1	0.0177881	0.0188786
STAB1	23166	0.572306	-0.005066	0.011	0.012	1	0.0122633	0.0125069
SNX7	51375	0.572481	0.120907	0.05	0.042	1	0.0535062	0.0494577
INVS	27130	0.572672	0.339316	0.242	0.182	1	0.318607	0.259789
AC023385.1		0.573282	-0.721273	0.011	0.017	1	0.0111546	0.0188786
OVAAL	148756	0.573313	-1.53928	0.008	0.018	1	0.00782127	0.0238064
VWA2	340706	0.573548	-0.966386	0.022	0.039	1	0.0227346	0.044655
GJB7	375519	0.573555	0.35179	0.012	0.01	1	0.0144769	0.011441
SLC30A9	10463	0.573794	0.391424	0.149	0.104	1	0.160779	0.124909
SIPA1L1	26037	0.573851	-1.78039	0.064	0.168	1	0.0936262	0.291719
AL136441.1		0.573859	-0.299809	0.011	0.016	1	0.0133707	0.0167592
CNTNAP1	8506	0.573983	0.150311	0.02	0.015	1	0.0199896	0.0181726
SAP30	8819	0.574141	-1.42099	0.008	0.021	1	0.00893362	0.0248592
CTNNBIP1	56998	0.574186	-0.242379	0.033	0.038	1	0.0385086	0.0456861
COPS7A	50813	0.574345	1.9308	0.021	0.006	1	0.0238304	0.0060943
PTER	9317	0.574427	-1.54633	0.004	0.011	1	0.00447678	0.0142809
AC008731.1		0.574896	0.209958	0.026	0.022	1	0.0358066	0.031153
PDCD11	22984	0.574987	0.105244	0.031	0.027	1	0.0325546	0.0304556
SNHG5		0.575655	0.404258	0.071	0.05	1	0.075069	0.0572982
TRIM4	89122	0.575882	0.670841	0.075	0.045	1	0.0792227	0.0504839
DAPK3	1613	0.576048	-0.281224	0.077	0.085	1	0.08181	0.098867
SEPHS2	22928	0.576696	2.6413	0.011	0.001	1	0.0105998	0.0014373
CNN3	1266	0.576856	0.398709	0.343	0.25	1	0.438743	0.349131
LINC01362	103283057	0.577667	-1.70266	0.006	0.013	1	0.00670768	0.0231039
ABHD18	80167	0.577992	0.50986	0.15	0.1	1	0.166968	0.120138
SGSM2	9905	0.578125	0.319369	0.044	0.032	1	0.0454998	0.0367143
FBRSL1	57666	0.578394	1.03772	0.08	0.036	1	0.0823266	0.0408651
CYB5R4		0.578482	-0.30707	0.065	0.07	1	0.0688059	0.0847615
ABCC10	89845	0.578545	0.181865	0.026	0.02	1	0.0260186	0.0231039
USP13	8975	0.578591	-0.228183	0.104	0.104	1	0.124305	0.144395
TOR1AIP2	163590	0.57886	0.512014	0.048	0.032	1	0.05191	0.0367143
GGT5	2687	0.579166	1.65968	0.076	0.024	1	0.0843906	0.0273115
MPV17L	255027	0.579234	-0.415286	0.027	0.034	1	0.0271109	0.0363676
TRAPPC3	27095	0.579771	1.6413	0.039	0.012	1	0.0401263	0.0128619
CCDC117	150275	0.579927	0.740833	0.024	0.014	1	0.0243779	0.0146353
ERH	2079	0.580203	1.04958	0.075	0.035	1	0.076109	0.0374073
MIA3	375056	0.580215	0.179619	0.09	0.071	1	0.0931153	0.0827773
ZMYM4-AS1	100861513	0.580271	-0.100635	0.06	0.055	1	0.0625034	0.0670973
AC092436.3		0.5804	-1.68063	0.007	0.025	1	0.0100447	0.0332421
DXO	1797	0.580447	0.914316	0.015	0.007	1	0.0155818	0.00823639
CCT5	22948	0.580723	-0.122636	0.027	0.026	1	0.0287471	0.0315015
WTIP	126374	0.580984	0.37211	0.02	0.014	1	0.0210885	0.0164055
CDK2	1017	0.581681	0.0783608	0.024	0.02	1	0.0238304	0.0227525
AC064875.1		0.581694	1.38853	0.023	0.008	1	0.025472	0.00966191
CHMP7	91782	0.581736	0.641297	0.023	0.014	1	0.0238304	0.0153437
SCAI	286205	0.582056	0.120465	0.093	0.07	1	0.109335	0.101145
HNRNPAB	3182	0.582078	0.412478	0.033	0.024	1	0.0347238	0.0262613
HPS3	84343	0.582308	-0.472523	0.066	0.083	1	0.0719423	0.098867
ISM1	140862	0.58266	-0.631721	0.011	0.016	1	0.0128171	0.020289
AC007262.2		0.582717	-1.15225	0.007	0.014	1	0.00782127	0.0181726
ERCC6L2	375748	0.583245	0.404691	0.141	0.101	1	0.156472	0.120456
ZNF487	642819	0.583687	0.0168062	0.025	0.022	1	0.0260186	0.0259109
ZNF266	10781	0.583787	0.670443	0.078	0.048	1	0.0802584	0.0511674
SLC35A4	113829	0.583883	2.48929	0.01	0.001	1	0.00948933	0.0014373
SCART1	619207	0.583911	-0.0418459	0.034	0.034	1	0.0385086	0.0398291
PSMC5	5705	0.584552	1.29337	0.024	0.008	1	0.0238304	0.00966191
ATP1A1	476	0.584738	0.625949	0.208	0.115	1	0.273135	0.185254
MFGE8	4240	0.584902	2.51577	0.017	0.002	1	0.0177881	0.00287253
LINC00205	642852	0.584962	0.49088	0.045	0.032	1	0.0492441	0.0353269
ZNF583	147949	0.585608	0.106961	0.029	0.024	1	0.0314682	0.0294087
ZNF846		0.585621	0.0714414	0.034	0.031	1	0.0347238	0.0332421
GLIPR1L1	256710	0.585732	-0.563393	0.035	0.047	1	0.0444274	0.0654146
DCTN1	1639	0.5858	0.434846	0.021	0.014	1	0.0210885	0.0156978
SLFN12L	100506736	0.586086	-2.26559	0.004	0.017	1	0.00391828	0.0209935
MRNIP	51149	0.586407	-0.0367749	0.029	0.028	1	0.0298365	0.0308043
AC048382.5		0.586759	-0.119515	0.018	0.018	1	0.0194397	0.0213455
WDR45	11152	0.587022	1.2958	0.042	0.017	1	0.0460355	0.0188786
MUS81	80198	0.587027	0.596209	0.066	0.04	1	0.0677582	0.0453425
ZC3H18	124245	0.587125	0.0563345	0.07	0.063	1	0.076109	0.0734657
DNTTIP1	116092	0.587137	1.07623	0.038	0.017	1	0.0395874	0.0188786
KLHL22	84861	0.587381	-0.166058	0.035	0.036	1	0.0347238	0.0391377
THAP6	152815	0.587415	0.285816	0.036	0.026	1	0.0368883	0.0304556
TRIP10	9322	0.588731	0.359262	0.093	0.064	1	0.0936262	0.0737997
PPP5D1		0.588984	0.418905	0.012	0.009	1	0.0128171	0.00966191
LINC02245	400958	0.589221	-0.400523	0.008	0.01	1	0.00893362	0.0121517
BOD1	91272	0.589231	0.138797	0.012	0.01	1	0.0128171	0.0117964
GSN	2934	0.58965	0.483252	0.261	0.185	1	0.327135	0.244419
YEATS2	55689	0.589758	0.0254405	0.111	0.102	1	0.121329	0.1195
MAP7D3	79649	0.589953	-0.866498	0.016	0.027	1	0.017237	0.0318498
AP4B1	10717	0.591236	-0.2067	0.011	0.012	1	0.0105998	0.0125069
TRAPPC12	51112	0.591579	0.230435	0.086	0.064	1	0.0920929	0.0791295
VPS13B-DT		0.591606	1.0833	0.035	0.016	1	0.0390481	0.0185256
PLVAP	83483	0.591681	0.188785	0.015	0.015	1	0.0205392	0.0181726
AC007728.1		0.591833	-0.304255	0.015	0.016	1	0.0144769	0.0181726
DEK	7913	0.592049	0.110432	0.154	0.131	1	0.163164	0.152145
ZNF706	51123	0.592179	0.143797	0.059	0.05	1	0.0640827	0.0583164
PIK3IP1-AS1		0.592337	0.505093	0.049	0.035	1	0.0545689	0.0387919
CEP83	51134	0.592558	-0.467079	0.068	0.079	1	0.0755891	0.103417
KIDINS220	57498	0.592579	0.000839428	0.228	0.2	1	0.251127	0.251155
AL049646.1		0.592727	-0.189826	0.04	0.04	1	0.046571	0.0532152
FAM229A	100128071	0.592763	-0.581095	0.009	0.013	1	0.00948933	0.0146353
MYOSLID		0.592932	-0.0311283	0.017	0.017	1	0.017237	0.0178194
RPS2	6187	0.592963	1.44679	0.091	0.028	1	0.102777	0.0387919
LINC00921	283876	0.593395	-0.0956686	0.009	0.01	1	0.00948933	0.0103739
PGM5	5239	0.593417	-0.236712	0.019	0.017	1	0.0199896	0.0238064
ZFAT	57623	0.593431	0.394657	0.057	0.039	1	0.0635565	0.048773
PIP4K2B	8396	0.594002	0.149183	0.063	0.054	1	0.0661847	0.060011
IRF2BP2	359948	0.594391	-0.718373	0.042	0.06	1	0.0449637	0.0734657
FH	2271	0.594653	0.7933	0.01	0.005	1	0.0105998	0.0060943
RIT1	6016	0.594709	0.109774	0.057	0.051	1	0.0593371	0.0552588
UBE2D3-AS1		0.594731	0.586849	0.013	0.008	1	0.0139239	0.00930572
CUX2	23316	0.594913	-0.496206	0.011	0.013	1	0.0105998	0.0153437
AC093249.2		0.594972	-0.198238	0.01	0.01	1	0.0100447	0.0117964
FRRS1	391059	0.595937	-0.739793	0.043	0.066	1	0.046571	0.0771342
SPPL2B	56928	0.595993	0.464419	0.024	0.017	1	0.0249251	0.0181726
HS3ST1	9957	0.596096	0.984599	0.042	0.02	1	0.0460355	0.0234552
DCAF8	50717	0.597115	0.212454	0.113	0.092	1	0.122818	0.106977
ANXA5	308	0.597492	0.0352729	0.068	0.055	1	0.0729856	0.071459
CEP89	84902	0.597849	-0.400523	0.052	0.057	1	0.0550998	0.0724628
C11orf91	100131378	0.597902	2.40029	0.022	0.004	1	0.0238304	0.00430571
PGAP1	80055	0.598311	-0.358703	0.016	0.017	1	0.0188895	0.0245084
AC068987.2		0.598472	0.0709813	0.017	0.015	1	0.0177881	0.0171127
TTC26		0.598756	-0.644105	0.007	0.011	1	0.0083776	0.0135716
ELAC2	60528	0.5991	0.874496	0.034	0.019	1	0.0363476	0.0199366
SLC26A8	116369	0.599142	0.489294	0.019	0.012	1	0.0243779	0.0174661
MARCKS	4082	0.599368	-0.318061	0.046	0.053	1	0.04871	0.0606881
IPMK	253430	0.599639	-0.403791	0.03	0.037	1	0.0341819	0.0453425
IL1RAPL2	26280	0.600354	0.22626	0.012	0.011	1	0.0144769	0.0125069
SEPTIN11	55752	0.600486	0.134944	0.038	0.031	1	0.0476411	0.0436228
PARP6	56965	0.600731	0.145602	0.05	0.044	1	0.0540377	0.0491154
SNAPC1	6617	0.60081	-0.688011	0.019	0.028	1	0.0210885	0.034285
PRIM1	5557	0.60084	-0.0483628	0.016	0.014	1	0.0166856	0.0174661
CPNE1	8904	0.600917	0.244875	0.062	0.048	1	0.0630301	0.0535561
CINP	51550	0.601668	0.641297	0.021	0.013	1	0.0216375	0.0139263
APMAP	57136	0.601744	1.7788	0.023	0.006	1	0.0238304	0.00680884
AC007390.2		0.60206	0.132283	0.027	0.024	1	0.028202	0.0259109
PCIF1	63935	0.603271	0.319369	0.014	0.011	1	0.0150295	0.0121517
CASD1	64921	0.603455	0.446167	0.069	0.05	1	0.0776671	0.0576377
BX664615.2		0.603561	0.691923	0.016	0.009	1	0.0155818	0.00966191
HLA-DMB	3109	0.603619	-1.70785	0.011	0.031	1	0.0111546	0.0374073
AC009318.3		0.604893	0.464419	0.011	0.008	1	0.0122633	0.00894941
MID1	4281	0.605458	0.339065	0.102	0.076	1	0.12381	0.0991927
ZNF12	7559	0.605483	0.573126	0.034	0.021	1	0.0336398	0.0227525
AP000866.1		0.605602	-0.0956686	0.007	0.01	1	0.00948933	0.0103739
AC011476.3		0.606641	-0.401772	0.017	0.021	1	0.0177881	0.0238064
FOCAD	54914	0.606784	-0.949141	0.113	0.182	1	0.1371	0.250315
NOL10	79954	0.607131	0.495803	0.144	0.092	1	0.160301	0.116304
RPS12	6206	0.607499	0.999751	0.091	0.04	1	0.105809	0.0542375
WASHC5-AS1	106479020	0.607673	-0.47418	0.012	0.017	1	0.0128171	0.0181726
AL354696.2		0.607698	0.560679	0.039	0.025	1	0.0471062	0.0321981
PPIH	10465	0.60788	0.52582	0.024	0.017	1	0.0260186	0.0181726
AC009126.1		0.608014	-0.267555	0.05	0.053	1	0.0529744	0.0637291
VAC14	55697	0.608412	1.06579	0.027	0.012	1	0.0276566	0.0132168
MFAP1	4236	0.608511	-0.0077958	0.022	0.022	1	0.0238304	0.0241575
MLF1	4291	0.60856	-0.392973	0.049	0.058	1	0.0561608	0.0734657
SCOC-AS1		0.608584	0.471372	0.016	0.009	1	0.017237	0.0125069
C11orf65	160140	0.608659	-1.56461	0.021	0.053	1	0.0238304	0.0701189
ALG5	29880	0.608901	0.457851	0.061	0.037	1	0.0635565	0.0467161
ENGASE	64772	0.608928	-0.201977	0.017	0.019	1	0.0183389	0.0213455
AC023825.2		0.609047	-0.105937	0.015	0.014	1	0.0150295	0.0164055
CDH12	1010	0.609509	0.0336145	0.041	0.038	1	0.0454998	0.044655
PIGC	5279	0.609684	0.300615	0.101	0.078	1	0.112848	0.0926588
AC004825.3		0.609849	0.0849037	0.025	0.024	1	0.0276566	0.0262613
MFAP4	4239	0.610193	-1.94367	0.003	0.013	1	0.00335947	0.0146353
MARC2		0.610661	0.494908	0.05	0.036	1	0.0556305	0.0398291
TRMU	55687	0.610834	0.362143	0.046	0.033	1	0.0481757	0.0377536
WDR88	126248	0.611275	-0.903023	0.006	0.01	1	0.00615042	0.0121517
SLC35A5	55032	0.611411	0.299191	0.036	0.028	1	0.0385086	0.0315015
ZNF772	400720	0.611811	0.167366	0.01	0.008	1	0.00948933	0.00859296
NEK4	6787	0.6123	0.367846	0.058	0.043	1	0.0619764	0.0484305
NUFIP1	26747	0.612615	0.641297	0.013	0.008	1	0.0133707	0.00859296
EDC3	80153	0.612776	0.0961355	0.049	0.044	1	0.0529744	0.0497999
PCBP4	57060	0.612819	0.68252	0.039	0.024	1	0.0385086	0.0241575
NSD3	54904	0.613207	-0.044235	0.277	0.251	1	0.310828	0.319271
EIF4EBP3	8637	0.613213	-0.943665	0.006	0.01	1	0.00559286	0.011441
CORO2B	10391	0.61326	0.0518472	0.1	0.091	1	0.112848	0.109236
UPF1	5976	0.6134	0.620235	0.035	0.022	1	0.0368883	0.0241575
CDC40	51362	0.613403	0.0917399	0.056	0.049	1	0.0593371	0.0559391
RALBP1	10928	0.613691	0.209581	0.045	0.033	1	0.046571	0.0405199
TOM1L2	146691	0.614623	0.597354	0.182	0.113	1	0.19643	0.134071
RXRG	6258	0.614627	0.889225	0.021	0.009	1	0.0205392	0.0110854
AP1AR	55435	0.614711	0.58883	0.013	0.009	1	0.0144769	0.00966191
SHLD1	149840	0.614806	0.0809202	0.1	0.086	1	0.11435	0.108592
AL589843.1		0.615069	-0.0223398	0.045	0.048	1	0.0609215	0.0620408
ABR	29	0.615353	0.0673204	0.297	0.256	1	0.349527	0.336113
NR4A2	4929	0.615835	-1.74697	0.008	0.024	1	0.00893362	0.031153
LEMD2	221496	0.616199	0.671044	0.053	0.031	1	0.0529744	0.0335899
AL109613.1		0.616267	0.990447	0.056	0.028	1	0.0577502	0.0294087
STIP1	10963	0.616412	-0.27124	0.019	0.02	1	0.0183389	0.0224009
AC005736.1		0.61687	-0.943665	0.014	0.024	1	0.0144769	0.0283606
MRPL10	124995	0.616937	2.08187	0.01	0.002	1	0.0100447	0.00215517
LINC02428		0.616947	-0.943665	0.004	0.011	1	0.00559286	0.011441
AC073475.1		0.61715	0.503794	0.057	0.04	1	0.085421	0.0610264
C18orf54	162681	0.618386	0.414526	0.024	0.018	1	0.025472	0.0192314
PLA2G12A	81579	0.61845	-0.144578	0.013	0.015	1	0.0155818	0.0174661
AC010615.2		0.618803	0.519307	0.015	0.012	1	0.0183389	0.0128619
APCDD1	147495	0.618909	-1.16606	0.007	0.016	1	0.00726463	0.0171127
TRIM65	201292	0.61891	0.286202	0.023	0.017	1	0.0232826	0.0192314
IGSF6	10261	0.618953	-0.274311	0.023	0.023	1	0.0238304	0.0290595
GDPD1	284161	0.618969	-0.237397	0.015	0.018	1	0.0166856	0.0199366
PEX7	5191	0.619147	0.519307	0.017	0.012	1	0.0183389	0.0128619
RNF20	56254	0.619433	0.641297	0.045	0.028	1	0.0481757	0.031153
CXorf38	159013	0.619928	0.476238	0.049	0.034	1	0.0535062	0.0387919
TP53BP2	7159	0.619933	0.0156926	0.052	0.045	1	0.0566909	0.056279
ZNF862	643641	0.62001	0.785307	0.103	0.058	1	0.105809	0.0627165
GDAP1L1	78997	0.62025	-0.665364	0.01	0.013	1	0.0100447	0.0164055
CNOT3	4849	0.620468	-1.25917	0.008	0.018	1	0.00782127	0.019584
SEPTIN6	23157	0.62077	0.0825661	0.032	0.031	1	0.0401263	0.0380998
FMN2	56776	0.621047	-3.5551	0.001	0.015	1	0.00112108	0.0192314
ALS2CL	259173	0.62116	0.100056	0.073	0.061	1	0.0719423	0.0674335
TMF1	7110	0.621477	-0.0261276	0.082	0.074	1	0.0905571	0.092331
SP6	80320	0.621871	1.26933	0.027	0.011	1	0.0276566	0.011441
OIP5-AS1	729082	0.622277	0.316946	0.061	0.042	1	0.0640827	0.0518505
CHMP2A	27243	0.622346	0.801762	0.029	0.014	1	0.0309246	0.0178194
PPP6R1	22870	0.622408	0.264734	0.03	0.023	1	0.0309246	0.0259109
AC103739.2		0.622969	-0.818135	0.006	0.011	1	0.00615042	0.011441
COQ7	10229	0.623834	0.116206	0.022	0.019	1	0.0221862	0.0206413
MRPL14	64928	0.624214	0.515766	0.011	0.006	1	0.0117091	0.00823639
AMY2B	280	0.624671	0.766828	0.042	0.023	1	0.0454998	0.0269615
CENPX	201254	0.624958	1.6413	0.01	0.003	1	0.00948933	0.00287253
LRRCC1	85444	0.625389	-0.45386	0.011	0.014	1	0.0117091	0.0164055
MTMR8	55613	0.626322	0.00386712	0.027	0.028	1	0.0341819	0.034285
ANXA3	306	0.626417	1.37116	0.318	0.126	1	0.374518	0.161674
TSC2	7249	0.626768	0.0773962	0.081	0.076	1	0.0859358	0.0817838
TMEM19	55266	0.626864	0.811222	0.023	0.011	1	0.0243779	0.0139263
AP1S1	1174	0.627055	1.86369	0.01	0.003	1	0.0111546	0.00287253
Z98885.3		0.627504	0.970605	0.025	0.013	1	0.0265649	0.0135716
DPEP1	1800	0.627628	0.982334	0.01	0.005	1	0.0100447	0.00502153
MGMT	4255	0.627642	0.270459	0.143	0.108	1	0.177825	0.149672
PGRMC1	10857	0.627897	0.53696	0.022	0.013	1	0.0216375	0.0149896
AC011853.2		0.62811	-0.307304	0.05	0.061	1	0.0540377	0.066761
GPALPP1	55425	0.628212	0.513289	0.093	0.064	1	0.102777	0.0731315
MTERF1	7978	0.628878	0.484114	0.119	0.076	1	0.144409	0.105361
AC005520.2		0.629664	-0.0790857	0.053	0.054	1	0.0566909	0.060011
MYCBP	26292	0.629775	0.772542	0.021	0.012	1	0.0249251	0.0146353
AL050403.2		0.62983	0.44551	0.129	0.09	1	0.175945	0.132182
AL109824.1		0.629885	0.059117	0.145	0.126	1	0.176885	0.170506
AP3D1	8943	0.631215	-0.221199	0.052	0.057	1	0.0535062	0.0623787
ATP6V0A1	535	0.631341	-0.234204	0.063	0.066	1	0.0682822	0.0801257
RMI2	116028	0.631422	1.19384	0.011	0.005	1	0.0117091	0.00502153
SPOUT1	51490	0.631913	-0.721273	0.007	0.011	1	0.00726463	0.0125069
AKR1E2	83592	0.632562	0.562585	0.057	0.037	1	0.0577502	0.0394835
RPA2	6118	0.632673	0.345841	0.023	0.016	1	0.0238304	0.0188786
WAC-AS1		0.632727	-0.110775	0.02	0.02	1	0.0205392	0.0224009
DDX1	1653	0.632803	0.467468	0.085	0.055	1	0.0874786	0.0640665
ABITRAM	54942	0.632957	-0.0670479	0.048	0.049	1	0.0603937	0.0633917
GVQW2		0.633046	-0.721273	0.007	0.011	1	0.00726463	0.0125069
RMI1	80010	0.633055	0.00386712	0.027	0.026	1	0.029292	0.0294087
AC092329.4		0.633275	-0.528628	0.012	0.015	1	0.0128171	0.0188786
VPS16	64601	0.633444	0.978332	0.025	0.013	1	0.0260186	0.0132168
AC103681.2		0.633795	0.369995	0.015	0.011	1	0.0155818	0.0121517
ZC3HC1	51530	0.633882	0.879457	0.048	0.024	1	0.0497778	0.0273115
RPRD1B	58490	0.634066	0.452535	0.094	0.061	1	0.0987205	0.0731315
AC015849.3		0.634153	-0.604459	0.055	0.075	1	0.0566909	0.085422
RDH13	112724	0.634186	0.908401	0.038	0.018	1	0.0385086	0.0206413
PACC1	55248	0.634299	-0.574209	0.047	0.059	1	0.04871	0.0721283
BECN1	8678	0.635226	0.892105	0.047	0.025	1	0.0508445	0.0276613
CEP57L1	285753	0.635948	-0.21018	0.048	0.052	1	0.0497778	0.0576377
YAP1	10413	0.63614	-0.525908	0.101	0.117	1	0.12381	0.174138
LARS		0.636217	-0.0885088	0.1	0.094	1	0.106818	0.113419
NUDT3	11165	0.636539	0.578561	0.048	0.027	1	0.04871	0.0328942
NLGN4Y	22829	0.637166	1.12672	0.011	0.005	1	0.0150295	0.00680884
FAM216A	29902	0.637644	0.676062	0.042	0.026	1	0.0454998	0.0287101
SGSM3	27352	0.638316	-0.469734	0.011	0.017	1	0.0133707	0.0188786
MXRA7	439921	0.63895	-0.212154	0.092	0.091	1	0.0936262	0.107946
ZFAND2B	130617	0.639421	0.587858	0.027	0.018	1	0.0287471	0.0192314
AC006141.1		0.63944	-0.147199	0.01	0.013	1	0.0117091	0.0132168
OCIAD1-AS1	100861517	0.639631	-0.422833	0.022	0.031	1	0.0238304	0.0321981
AL627308.3		0.639857	-0.254867	0.019	0.023	1	0.0194397	0.0234552
PSMD7	5713	0.639957	0.983689	0.072	0.035	1	0.076109	0.0391377
PNRC2	55629	0.640032	-0.455564	0.019	0.024	1	0.0194397	0.0269615
THUMPD2	80745	0.640161	0.0833016	0.055	0.047	1	0.0582795	0.0552588
AC007879.3		0.640229	0.208338	0.01	0.008	1	0.0105998	0.00930572
LDLRAD4-AS1	100288122	0.640391	-2.60663	0.002	0.013	1	0.00168114	0.0132168
MXD1	4084	0.640464	-0.960154	0.014	0.026	1	0.0155818	0.0308043
CDK16	5127	0.640502	1.08187	0.01	0.004	1	0.0100447	0.00466369
KIAA0825	285600	0.640933	0.234556	0.082	0.067	1	0.11485	0.0985412
DENND5A	23258	0.641387	-0.350544	0.123	0.131	1	0.138566	0.173835
GAS6-AS1		0.641551	-0.234897	0.076	0.085	1	0.0812931	0.0952775
AL390774.2		0.641604	0.371457	0.058	0.042	1	0.0755891	0.0589946
TSTD1	100131187	0.641648	1.84775	0.015	0.003	1	0.0161339	0.00430571
AC078909.1		0.641741	-1.04676	0.004	0.01	1	0.00447678	0.010018
ANGPTL4	51129	0.642103	-0.955638	0.018	0.032	1	0.0216375	0.0422449
IL12A	3592	0.642179	-0.642496	0.011	0.015	1	0.0122633	0.019584
HSBP1	3281	0.642392	1.66777	0.029	0.009	1	0.0298365	0.00930572
ZNF630	57232	0.642613	-0.422833	0.011	0.014	1	0.0117091	0.0160517
CCDC39	339829	0.64319	-0.322177	0.01	0.012	1	0.0105998	0.0135716
MACROD1	28992	0.643332	0.405669	0.032	0.022	1	0.0336398	0.0255605
NTPCR	84284	0.643607	-0.22942	0.017	0.02	1	0.0188895	0.0224009
P4HA3	283208	0.644265	-0.14369	0.054	0.058	1	0.0698525	0.0771342
KNTC1	9735	0.644534	0.291963	0.038	0.031	1	0.0395874	0.0325462
LITAF	9516	0.644633	-3.20001	0.003	0.019	1	0.00280034	0.0301068
ACVR2B	93	0.645593	0.0919585	0.021	0.018	1	0.0221862	0.0209935
EIF2D	1939	0.645595	-0.469734	0.013	0.017	1	0.0133707	0.0188786
TIMM50	92609	0.645725	0.641297	0.013	0.008	1	0.0144769	0.00930572
C3orf70	285382	0.645873	0.431844	0.014	0.009	1	0.017237	0.0128619
PFDN4	5203	0.646219	0.515766	0.011	0.007	1	0.0117091	0.00823639
MCEE	84693	0.646756	0.38754	0.026	0.02	1	0.028202	0.0216975
GNPNAT1	64841	0.646891	0.551099	0.016	0.01	1	0.0166856	0.011441
NLRP1	22861	0.646949	0.038934	0.205	0.186	1	0.232188	0.226805
RBM19	9904	0.646976	0.335489	0.038	0.028	1	0.0390481	0.031153
STXBP3	6814	0.647019	0.268324	0.13	0.095	1	0.136122	0.114381
TPM4	7171	0.647091	-0.505901	0.17	0.199	1	0.197811	0.27082
ARL13B	200894	0.647622	0.329183	0.109	0.082	1	0.12381	0.0998437
AC090825.1		0.647697	0.56016	0.1	0.071	1	0.126778	0.0877303
ACTG1	71	0.648275	-0.0731167	0.113	0.106	1	0.12826	0.134699
FIG4	9896	0.64833	-1.06442	0.019	0.039	1	0.0227346	0.0477451
TRMT1L	81627	0.648715	0.364187	0.04	0.031	1	0.0460355	0.0360208
SPNS1	83985	0.6488	1.22626	0.016	0.006	1	0.0161339	0.00680884
TMEM184C	55751	0.648888	0.537867	0.071	0.042	1	0.0792227	0.0552588
CSNK2B	1460	0.649044	0.541761	0.02	0.013	1	0.0227346	0.0156978
AC010201.3		0.649281	0.288416	0.039	0.03	1	0.0449637	0.0370609
NAPEPLD	222236	0.649657	0.580755	0.034	0.022	1	0.0379688	0.0255605
MESD	23184	0.649978	0.165111	0.09	0.077	1	0.0951572	0.085422
WRN	7486	0.650059	-0.076368	0.129	0.124	1	0.155512	0.163507
EID3	493861	0.650307	1.96323	0.011	0.002	1	0.0105998	0.00251392
LRRC7	57554	0.650718	-0.124238	0.026	0.023	1	0.0271109	0.0297578
AC067817.2		0.650817	-0.593723	0.035	0.048	1	0.0352654	0.0532152
KIAA1191	57179	0.65084	0.613816	0.028	0.017	1	0.028202	0.0185256
CTDSP2	10106	0.651018	0.524321	0.151	0.095	1	0.153109	0.108914
PRPF4	9128	0.651282	0.403137	0.02	0.015	1	0.0210885	0.0160517
SLC39A9	55334	0.651725	0.777799	0.072	0.039	1	0.077148	0.0456861
AC021092.1		0.651978	0.16017	0.022	0.019	1	0.0260186	0.0234552
TRAF4	9618	0.652686	1.88231	0.013	0.003	1	0.0139239	0.00358938
CPOX	1371	0.652755	0.882305	0.02	0.01	1	0.0210885	0.011441
NECAP1	25977	0.652936	-0.00255915	0.034	0.031	1	0.0347238	0.0349797
VPS4A	27183	0.653012	0.40832	0.052	0.037	1	0.0524424	0.0398291
TM9SF2	9375	0.653266	-0.00559321	0.113	0.097	1	0.119837	0.120456
AL161665.1		0.653624	-0.513981	0.012	0.016	1	0.0117091	0.0171127
CNTNAP3	728577	0.65373	-1.1952	0.011	0.022	1	0.0111546	0.0262613
PGBD1	84547	0.65406	0.697881	0.026	0.015	1	0.028202	0.0174661
DTNB	1838	0.654103	-1.3587	0.024	0.057	1	0.0287471	0.0731315
SUMF2	25870	0.654152	0.662992	0.033	0.02	1	0.0363476	0.0231039
GLRX2	51022	0.65502	0.531673	0.02	0.013	1	0.0205392	0.0142809
PROSER1	80209	0.65522	0.362143	0.047	0.035	1	0.0481757	0.0377536
TMCO3	55002	0.655261	0.149017	0.076	0.063	1	0.0802584	0.0727972
SERF1B		0.655582	1.11078	0.01	0.004	1	0.00948933	0.00430571
NEURL4	84461	0.655753	0.389758	0.011	0.008	1	0.0111546	0.00859296
NAP1L3	4675	0.655949	5.39618	0.012	0	1	0.0144769	0
BRK1	55845	0.65597	1.54508	0.059	0.019	1	0.0625034	0.0216975
OSGEP	55644	0.656054	0.616635	0.063	0.038	1	0.0625034	0.0412103
GRK5-IT1		0.656246	2.39618	0.015	0.003	1	0.0144769	0.00251392
BCL2L1	598	0.656409	0.120465	0.199	0.167	1	0.229071	0.212661
KIAA0895L		0.656637	-0.122003	0.039	0.042	1	0.0412033	0.0449988
FRY	10129	0.656638	0.37439	0.232	0.174	1	0.298004	0.237354
BRD8	10902	0.656913	-0.283741	0.042	0.043	1	0.0428166	0.0521918
AC073320.1		0.657512	0.641297	0.021	0.013	1	0.0227346	0.0146353
FIRRE	286467	0.658186	-0.288314	0.011	0.011	1	0.0111546	0.0139263
PFN2	5217	0.658604	-0.0538484	0.011	0.01	1	0.0111546	0.0117964
PLCXD3	345557	0.658955	0.339407	0.035	0.032	1	0.0625034	0.0497999
ACOX3	8310	0.659147	0.46351	0.065	0.044	1	0.0656596	0.0480879
DDA1	79016	0.659147	1.10073	0.016	0.007	1	0.0177881	0.00823639
C1QTNF1-AS1		0.659212	-0.0252792	0.03	0.032	1	0.0341819	0.0349797
MIR99AHG	388815	0.659452	-4.40018	0.006	0.097	1	0.00782127	0.163202
RPL18A	6142	0.659665	2.46006	0.063	0.01	1	0.0682822	0.0125069
FAM91A1	157769	0.659733	-0.0388825	0.084	0.078	1	0.0910693	0.0936416
HABP4	22927	0.660234	0.678772	0.038	0.022	1	0.0422791	0.0266115
PPP1R14B	26472	0.660242	2.26279	0.021	0.004	1	0.0216375	0.00430571
BDH2	56898	0.660495	-0.500059	0.036	0.047	1	0.0368883	0.0521918
AC092296.2		0.660607	0.285153	0.027	0.021	1	0.0271109	0.0224009
RXRA	6256	0.660848	-0.284702	0.022	0.024	1	0.0216375	0.0266115
TSN	7247	0.66169	0.491919	0.029	0.018	1	0.0298365	0.0213455
FAM126A		0.662191	0.417946	0.097	0.065	1	0.113349	0.086082
DDX27	55661	0.662339	0.185618	0.037	0.03	1	0.0379688	0.0335899
MCM5	4174	0.662362	0.641297	0.011	0.007	1	0.0122633	0.0078797
NDUFA10	4705	0.662601	-0.0107797	0.087	0.081	1	0.0931153	0.093969
AC012066.2		0.662972	0.565348	0.018	0.012	1	0.0199896	0.0135716
ZNF182	7569	0.663308	0.824161	0.019	0.012	1	0.0227346	0.0128619
AL359220.1		0.664752	-0.355375	0.096	0.111	1	0.11435	0.144395
GID8	54994	0.664972	0.193838	0.022	0.019	1	0.0238304	0.0209935
PABPN1	8106	0.664985	-0.358703	0.054	0.062	1	0.0566909	0.0724628
UQCRB	7381	0.665006	0.514664	0.054	0.033	1	0.0588085	0.0415553
SNX16	64089	0.665101	1.08018	0.033	0.014	1	0.0330973	0.0156978
DHTKD1	55526	0.666313	0.117735	0.024	0.02	1	0.0260186	0.0241575
STAT2	6773	0.666506	-0.024138	0.102	0.093	1	0.113349	0.115343
CCDC71L	168455	0.666785	1.8691	0.045	0.012	1	0.0481757	0.0132168
STYXL1	51657	0.666907	0.763781	0.045	0.025	1	0.046571	0.0276613
RNF185	91445	0.666986	0.345841	0.066	0.049	1	0.070898	0.056279
HS2ST1	9653	0.66716	0.221116	0.08	0.069	1	0.110842	0.0959311
EIF5B	9669	0.667381	0.0227614	0.124	0.11	1	0.14003	0.13815
AC007611.1		0.667705	-1.55135	0.003	0.01	1	0.00335947	0.0110854
AC138956.2		0.667805	-0.27124	0.018	0.019	1	0.0183389	0.0224009
OSBPL8	114882	0.668322	-0.0978695	0.163	0.152	1	0.198731	0.211497
MRPS14	63931	0.668546	1.00742	0.03	0.015	1	0.0314682	0.0156978
SPATA5L1		0.668852	1.24076	0.026	0.011	1	0.0271109	0.011441
SLC26A7	115111	0.668875	1.5673	0.01	0.003	1	0.0100447	0.00323102
AP000779.1		0.668921	-1.68909	0.015	0.04	1	0.0183389	0.0593335
ZNF562	54811	0.669113	0.868708	0.119	0.063	1	0.12579	0.0707892
MUL1	79594	0.669753	1.7933	0.01	0.003	1	0.0105998	0.00287253
TMEM218	219854	0.670079	0.278727	0.019	0.013	1	0.0188895	0.0156978
MED26	9441	0.670381	0.541761	0.012	0.009	1	0.0150295	0.0103739
ZNF480	147657	0.670395	0.497933	0.035	0.023	1	0.0363476	0.0259109
CARF	79800	0.670916	0.109916	0.062	0.055	1	0.0688059	0.0640665
POLD4	57804	0.671173	0.406832	0.017	0.012	1	0.0183389	0.0139263
HAAO	23498	0.671572	0.237941	0.013	0.011	1	0.0166856	0.0142809
AP001627.1		0.67183	-1.65638	0.006	0.019	1	0.00615042	0.0206413
LPP-AS1		0.671962	0.613283	0.027	0.015	1	0.0276566	0.0181726
MAPK8	5599	0.672037	0.106308	0.167	0.143	1	0.211523	0.198019
AL592546.2		0.672135	-1.52863	0.004	0.012	1	0.00391828	0.0125069
THRA	7067	0.672301	-0.31748	0.036	0.045	1	0.0385086	0.0480879
SPECC1L	23384	0.672381	-0.130952	0.23	0.211	1	0.254177	0.275472
RPAIN	84268	0.673119	0.46621	0.048	0.034	1	0.0503113	0.0367143
SHF	90525	0.673203	-0.212852	0.013	0.015	1	0.0139239	0.0164055
EMG1	10436	0.673375	-0.0912226	0.034	0.031	1	0.0352654	0.0377536
EML4	27436	0.673511	-2.48799	0.004	0.016	1	0.00391828	0.0245084
RPS7	6201	0.674132	0.931453	0.123	0.058	1	0.129246	0.0697836
TNRC6C-AS1		0.67443	1.30426	0.01	0.004	1	0.0100447	0.00394761
SURF6	6838	0.674797	0.273565	0.016	0.012	1	0.0166856	0.0139263
PDAP1	11333	0.674918	0.0563345	0.038	0.038	1	0.0422791	0.0408651
PLN	5350	0.675586	-0.288314	0.021	0.026	1	0.0227346	0.028011
PPP1R3D	5509	0.675639	1.96323	0.01	0.002	1	0.0105998	0.00251392
PNN	5411	0.676012	-0.775598	0.099	0.14	1	0.102777	0.170506
GTF3C1	2975	0.676322	0.0625397	0.116	0.102	1	0.122322	0.117583
AP000943.2		0.676368	-0.943665	0.012	0.02	1	0.0150295	0.0294087
LCA5	167691	0.676405	-1.0786	0.007	0.016	1	0.00893362	0.019584
DGAT1	8694	0.676717	0.682717	0.056	0.033	1	0.0572207	0.0360208
AL157392.2		0.678833	2.31115	0.033	0.005	1	0.0379688	0.00752287
DHX38	9785	0.678861	-0.166058	0.043	0.044	1	0.0433538	0.048773
RECQL5	9400	0.679648	0.918137	0.031	0.018	1	0.0341819	0.0181726
ZNF443	10224	0.679774	0.503794	0.011	0.006	1	0.0105998	0.00752287
AKR1C1	1645	0.680004	3.60477	0.021	0.001	1	0.0210885	0.0014373
WDR92		0.680256	0.788854	0.038	0.02	1	0.0390481	0.0227525
LNX1	84708	0.680384	-0.886879	0.04	0.065	1	0.0513774	0.0936416
FSTL3	10272	0.680409	0.626942	0.026	0.023	1	0.0540377	0.0353269
COQ9	57017	0.680718	1.33317	0.01	0.004	1	0.0111546	0.00430571
CHST2	9435	0.681132	1.15587	0.011	0.004	1	0.0105998	0.00466369
TERF1	7013	0.681209	0.401093	0.072	0.052	1	0.0740278	0.0566189
PATL2	197135	0.681365	0.382985	0.024	0.018	1	0.0276566	0.0213455
HSPB11		0.681398	0.576446	0.045	0.027	1	0.0471062	0.0318498
TACO1	51204	0.681515	2.17181	0.013	0.003	1	0.0139239	0.00287253
LINC02666		0.681622	0.828924	0.021	0.011	1	0.0221862	0.0125069
ITIH5	80760	0.681914	-1.73421	0.016	0.055	1	0.0199896	0.0664246
MMP21	118856	0.681994	-0.228642	0.014	0.016	1	0.0155818	0.0185256
SLC4A5	57835	0.682086	0.22626	0.027	0.023	1	0.029292	0.0252099
EIF4G1	1981	0.683298	0.296963	0.06	0.046	1	0.0619764	0.0508257
PSKH1	5681	0.68355	0.19769	0.013	0.009	1	0.0133707	0.0117964
HES4	57801	0.683882	-0.233172	0.023	0.028	1	0.0260186	0.0308043
MRPS24	64951	0.68502	2.60813	0.022	0.003	1	0.0232826	0.00358938
LCP2	3937	0.685181	0.89117	0.178	0.09	1	0.188565	0.106008
SLC35G2	80723	0.68545	0.0546942	0.143	0.115	1	0.151664	0.146571
DUSP5	1847	0.685628	-1.26559	0.003	0.01	1	0.00391828	0.0103739
ELN	2006	0.686689	-0.83675	0.008	0.016	1	0.0150295	0.0273115
RNF40	9810	0.686716	0.54666	0.031	0.019	1	0.0320116	0.0220493
SLC26A5	375611	0.686973	0.446281	0.036	0.025	1	0.0412033	0.0304556
SRRD	402055	0.687217	1.22626	0.012	0.005	1	0.0128171	0.00537925
PCMTD2	55251	0.687226	-0.0291348	0.037	0.036	1	0.0385086	0.0394835
KCNN3	3782	0.687238	-2.10121	0.006	0.024	1	0.00670768	0.0304556
FLOT2	2319	0.687354	0.480832	0.043	0.029	1	0.0460355	0.0332421
NAPA	8775	0.687757	0.83744	0.061	0.032	1	0.0635565	0.0360208
TMEM123	114908	0.68778	0.333724	0.185	0.138	1	0.203776	0.165033
AGL	178	0.6881	-0.0534109	0.048	0.043	1	0.0524424	0.0545781
ANKRD44-IT1	101927547	0.688263	1.93675	0.015	0.004	1	0.0144769	0.00358938
AC244131.2		0.688476	0.648951	0.085	0.05	1	0.100244	0.0650778
G3BP2	9908	0.688513	0.325992	0.067	0.048	1	0.0703754	0.0566189
SLC7A14-AS1	101928583	0.689198	0.35035	0.103	0.071	1	0.141979	0.113097
ZNF680	340252	0.689525	0.424486	0.073	0.049	1	0.0792227	0.0596723
LPXN	9404	0.689562	0.315311	0.036	0.029	1	0.0385086	0.031153
OSBPL10	114884	0.689829	-0.795834	0.104	0.152	1	0.127272	0.212079
DHX37	57647	0.68993	0.963225	0.018	0.009	1	0.0188895	0.00966191
ADH5	128	0.690027	-0.204898	0.045	0.05	1	0.0481757	0.055599
MDM2	4193	0.690233	-0.250327	0.034	0.032	1	0.0412033	0.0491154
ARL2	402	0.690297	1.24396	0.021	0.009	1	0.0221862	0.00930572
EBAG9	9166	0.690298	0.35179	0.027	0.019	1	0.029292	0.0231039
MXD3	83463	0.690483	1.53438	0.02	0.007	1	0.0210885	0.00716592
RIC8A	60626	0.69083	1.1388	0.013	0.005	1	0.0128171	0.00573684
RETREG2	79137	0.69092	1.37826	0.015	0.005	1	0.0161339	0.0060943
GPR68	8111	0.690928	0.0298623	0.019	0.014	1	0.0194397	0.0192314
ZFP1	162239	0.691095	0.748212	0.015	0.008	1	0.0150295	0.00894941
TPST1	8460	0.691119	-0.676116	0.11	0.141	1	0.133672	0.206245
CARNMT1	138199	0.69115	0.115228	0.025	0.022	1	0.0271109	0.0252099
AL732509.1		0.691588	0.293374	0.035	0.03	1	0.0417414	0.034285
BAG1	573	0.691651	1.18187	0.017	0.008	1	0.017237	0.00752287
LRMP		0.691759	-1.02855	0.022	0.038	1	0.0238304	0.048773
CLCN5	1184	0.692248	0.293374	0.015	0.012	1	0.0177881	0.0146353
DCK	1633	0.693189	1.35179	0.01	0.004	1	0.00948933	0.00358938
TK2	7084	0.693835	0.164859	0.048	0.041	1	0.0497778	0.044655
CSTF2T	23283	0.69411	1.19384	0.011	0.005	1	0.0117091	0.00502153
CMKLR1	1240	0.694377	1.75233	0.029	0.008	1	0.029292	0.00859296
AAAS	8086	0.694651	0.503794	0.011	0.007	1	0.0105998	0.00752287
TEX30	93081	0.695391	1.81122	0.01	0.003	1	0.00948933	0.00251392
GALNT10	55568	0.695527	-0.0956686	0.052	0.055	1	0.0677582	0.0724628
NDUFS8	4728	0.695981	1.39618	0.027	0.009	1	0.029292	0.0110854
SPRYD7	57213	0.696355	-0.91813	0.01	0.016	1	0.0100447	0.019584
AC092490.2		0.696822	-0.661266	0.016	0.024	1	0.0161339	0.0259109
IKZF5	64376	0.696895	0.403605	0.035	0.024	1	0.0363476	0.0276613
DNAJC21	134218	0.696927	0.135235	0.061	0.054	1	0.0640827	0.0586556
ALKBH3	221120	0.697155	0.553834	0.033	0.022	1	0.0347238	0.0238064
MED28	80306	0.697355	0.157873	0.054	0.046	1	0.0556305	0.050142
SAMD12-AS1		0.697357	0.943375	0.137	0.076	1	0.200569	0.109236
CAB39L	81617	0.697521	-1.14297	0.008	0.017	1	0.00948933	0.0216975
MTHFSD	64779	0.69775	0.171812	0.021	0.017	1	0.0210885	0.0188786
AC007221.1		0.697977	2.83394	0.016	0.002	1	0.017237	0.00215517
USP18	11274	0.698184	0.185618	0.018	0.014	1	0.0188895	0.0167592
ACADVL	37	0.698341	0.448652	0.047	0.031	1	0.0492441	0.0363676
NT5E	4907	0.698369	1.04183	0.017	0.007	1	0.0177881	0.00859296
FAM245A		0.699196	0.489294	0.013	0.01	1	0.0144769	0.0103739
CNDP2	55748	0.699904	-0.105937	0.029	0.029	1	0.0303807	0.0328942
GNPDA2	132789	0.699956	0.378263	0.039	0.028	1	0.0406649	0.0315015
AL359921.1		0.700151	1.37826	0.01	0.004	1	0.0105998	0.00394761
NUDT6	11162	0.701071	0.0773962	0.012	0.009	1	0.0122633	0.0117964
MFSD8	256471	0.701502	0.22626	0.062	0.048	1	0.0661847	0.0569586
MAN2B1	4125	0.702368	0.821869	0.018	0.008	1	0.0183389	0.0103739
RHCE	6006	0.702518	0.994934	0.011	0.005	1	0.0122633	0.0060943
POLA2	23649	0.702683	0.426446	0.072	0.049	1	0.0735069	0.0552588
NT5DC1	221294	0.702747	-1.83077	0.015	0.043	1	0.0166856	0.0596723
AC068533.3		0.702766	0.364643	0.059	0.041	1	0.0661847	0.0518505
GPN3	51184	0.702909	0.0818696	0.01	0.009	1	0.0100447	0.00966191
SHB	6461	0.702912	-0.853468	0.041	0.062	1	0.0535062	0.0952775
OBI1-AS1	100874222	0.702975	-0.398231	0.008	0.011	1	0.00948933	0.0128619
AC012360.3		0.702983	1.10073	0.011	0.005	1	0.0117091	0.00537925
ZEB2	9839	0.703001	-0.15447	0.132	0.134	1	0.190421	0.210041
STAG3	10734	0.703002	-1.20001	0.006	0.014	1	0.00615042	0.0149896
PXDNL	137902	0.703044	0.124722	0.063	0.054	1	0.077148	0.0711241
NCSTN	23385	0.703768	1.24169	0.025	0.01	1	0.025472	0.0107297
LMCD1	29995	0.704096	0.679771	0.375	0.259	1	0.532244	0.363734
TMEM106B	54664	0.704146	-0.0367749	0.042	0.04	1	0.0460355	0.0474022
ZNF547	284306	0.704317	1.44865	0.011	0.004	1	0.0111546	0.00394761
ARL4D	379	0.704931	2.6413	0.024	0.004	1	0.0260186	0.00394761
ORC2	4999	0.705279	0.402046	0.143	0.101	1	0.162687	0.125544
DYNLL2	140735	0.705387	0.863689	0.019	0.008	1	0.0188895	0.0103739
LINC02284	102723699	0.705428	1.1388	0.012	0.005	1	0.0128171	0.00573684
AC104564.5		0.705559	1.0774	0.012	0.005	1	0.0122633	0.00573684
CHRAC1	54108	0.706036	1.05633	0.011	0.005	1	0.0105998	0.00502153
FAM162A	26355	0.706064	0.717246	0.019	0.012	1	0.0210885	0.0128619
TBP	6908	0.706189	0.49088	0.048	0.032	1	0.0492441	0.0353269
AC013640.1		0.706431	-0.249078	0.02	0.022	1	0.0221862	0.0266115
FSD2	123722	0.706839	1.16325	0.027	0.013	1	0.0303807	0.0135716
PQBP1	10084	0.706848	2.42979	0.019	0.004	1	0.0205392	0.00358938
COX4I1	1327	0.706858	2.01981	0.03	0.006	1	0.0352654	0.00859296
AL121750.1		0.70687	1.1388	0.013	0.005	1	0.0128171	0.00573684
AC008554.1		0.707055	0.166388	0.028	0.023	1	0.0320116	0.0287101
AC005520.5		0.707115	0.582403	0.011	0.008	1	0.0128171	0.00859296
LRR1	122769	0.707154	1.87834	0.016	0.005	1	0.0177881	0.00466369
SMAD9-IT1		0.707358	1.03985	0.016	0.008	1	0.0155818	0.00752287
SETBP1	26040	0.707365	-1.419	0.099	0.202	1	0.148768	0.357717
KDM4A-AS1		0.707575	-0.521256	0.053	0.065	1	0.0588085	0.0837699
DNASE1L1	1774	0.707601	1.6413	0.035	0.01	1	0.0379688	0.0121517
LINC00920		0.708037	0.911386	0.022	0.01	1	0.0221862	0.0117964
MYSM1	114803	0.708423	0.348988	0.182	0.131	1	0.189957	0.152145
RBM45	129831	0.708527	0.481612	0.21	0.145	1	0.241042	0.178358
CCDC138	165055	0.708784	-0.695738	0.007	0.013	1	0.0100447	0.0167592
SIVA1	10572	0.708926	0.670443	0.026	0.014	1	0.0271109	0.0171127
STOML2	30968	0.70933	1.58471	0.012	0.004	1	0.0133707	0.00430571
L3MBTL3	84456	0.70946	-0.38255	0.015	0.018	1	0.0161339	0.0213455
TUBA1C	84790	0.709681	-0.0603617	0.043	0.042	1	0.0492441	0.051509
HELB	92797	0.709992	0.576342	0.072	0.048	1	0.0812931	0.0552588
CENPT	80152	0.710085	-0.136311	0.023	0.023	1	0.0227346	0.0252099
ASMTL	8623	0.710834	-0.138922	0.024	0.025	1	0.0249251	0.0276613
AC104170.2		0.711458	-0.320229	0.01	0.012	1	0.0100447	0.0128619
DEPDC5	9681	0.711567	0.489294	0.095	0.067	1	0.1048	0.0758017
TCF7L2	6934	0.711659	-0.604347	0.171	0.229	1	0.231744	0.334312
AC022733.2		0.712316	0.831628	0.04	0.024	1	0.0481757	0.0273115
TNFSF12	8742	0.712912	1.1388	0.013	0.005	1	0.0128171	0.00573684
ZNF154	7710	0.71293	0.704033	0.025	0.014	1	0.025472	0.0156978
AC017101.1		0.713116	-0.432174	0.344	0.37	1	0.477059	0.601713
AL353697.1		0.713383	0.168544	0.025	0.022	1	0.0265649	0.0238064
MICU2	221154	0.713617	-0.132663	0.107	0.105	1	0.121329	0.132497
AC008906.1		0.713647	1.16067	0.023	0.009	1	0.0232826	0.0103739
MRPL43	84545	0.714322	0.691923	0.015	0.009	1	0.0155818	0.00966191
AL357522.1		0.714491	0.512399	0.052	0.037	1	0.0577502	0.0408651
SUPV3L1	6832	0.714504	0.708411	0.033	0.022	1	0.0358066	0.0220493
CDKL1	8814	0.71483	-0.433471	0.04	0.049	1	0.0508445	0.0684414
USP20	10868	0.714881	-0.513031	0.015	0.022	1	0.0166856	0.0241575
ZNF778	197320	0.715132	1.53027	0.024	0.008	1	0.0271109	0.00930572
AC067930.8		0.715269	-0.757252	0.012	0.019	1	0.0117091	0.020289
SEC24B-AS1	100533182	0.715338	-0.199225	0.022	0.023	1	0.0232826	0.0269615
AP000757.1		0.715524	0.0211451	0.027	0.026	1	0.029292	0.0290595
ATG9A	79065	0.715768	1.82892	0.021	0.005	1	0.0221862	0.0060943
MDS2	259283	0.71587	0.801762	0.01	0.005	1	0.0100447	0.00573684
PPP1R3E	90673	0.716046	0.338734	0.016	0.012	1	0.0161339	0.0128619
AC016949.1		0.716114	0.947958	0.026	0.013	1	0.025472	0.0132168
EMC4	51234	0.716223	1.544	0.023	0.008	1	0.0232826	0.0078797
ZNF550	162972	0.716577	1.52582	0.012	0.004	1	0.0128171	0.00430571
PPAT	5471	0.716879	0.916931	0.011	0.006	1	0.0122633	0.00645164
AC034268.2		0.716981	-0.419245	0.019	0.022	1	0.0188895	0.0255605
DIRC3	729582	0.716996	0.471372	0.02	0.013	1	0.0260186	0.0188786
ZFAS1	441951	0.717237	-0.328329	0.038	0.042	1	0.0390481	0.0491154
SRP19	6728	0.71735	0.926454	0.09	0.042	1	0.0977037	0.0525331
BCAM	4059	0.717383	0.0753176	0.052	0.047	1	0.0550998	0.0525331
CACUL1	143384	0.717566	0.0216674	0.115	0.095	1	0.122322	0.120775
ZNF653	115950	0.717802	1.47529	0.021	0.008	1	0.0221862	0.0078797
BHLHE40	8553	0.717832	-1.51447	0.07	0.185	1	0.0966859	0.25562
MATN2	4147	0.717963	0.105244	0.059	0.049	1	0.0646086	0.0603496
LMO7-AS1	101927155	0.718027	0.0693907	0.017	0.016	1	0.0199896	0.0192314
PON3	5446	0.718075	1.52478	0.051	0.018	1	0.0577502	0.020289
AC136475.5		0.718327	1.31937	0.017	0.007	1	0.017237	0.00680884
PSMB10	5699	0.718463	0.723759	0.02	0.012	1	0.0194397	0.0117964
BDNF-AS	497258	0.718949	-0.237688	0.037	0.045	1	0.0471062	0.055599
TAGLN	6876	0.719051	2.22626	0.011	0.001	1	0.0111546	0.00215517
CENPI	2491	0.719232	1.03124	0.016	0.009	1	0.0205392	0.010018
ATP5MC3	518	0.719313	0.778801	0.03	0.016	1	0.0298365	0.0174661
TRIM7	81786	0.719467	1.07426	0.015	0.006	1	0.0144769	0.00680884
RUVBL2	10856	0.72015	0.677823	0.02	0.012	1	0.0216375	0.0135716
CBR3-AS1	100506428	0.720334	-2.56034	0.002	0.012	1	0.0022409	0.0160517
MBNL3	55796	0.720659	-0.0570473	0.026	0.022	1	0.0287471	0.0301068
PIGU	128869	0.720879	0.0423954	0.053	0.045	1	0.0556305	0.0542375
AL118516.1		0.720929	1.96323	0.01	0.003	1	0.0105998	0.00251392
RAMAC	83640	0.720993	1.01327	0.012	0.006	1	0.0117091	0.00573684
LINC02211		0.721153	-4.71625	0.001	0.018	1	0.000560695	0.0287101
SLC48A1	55652	0.72116	0.0158997	0.063	0.062	1	0.0693293	0.0687771
VMAC	400673	0.721383	0.88641	0.016	0.009	1	0.017237	0.00930572
AL589863.1		0.721442	0.181865	0.013	0.012	1	0.0128171	0.011441
PCNA	5111	0.721489	0.245368	0.01	0.007	1	0.0100447	0.00859296
ENTPD3	956	0.721524	-0.0895163	0.019	0.02	1	0.025472	0.0273115
HLA-DPA1	3113	0.721717	0.737915	0.105	0.061	1	0.129246	0.0794617
ZSCAN21	7589	0.721923	0.671044	0.025	0.017	1	0.0265649	0.0167592
AL109984.1		0.721984	1.10073	0.01	0.005	1	0.0117091	0.00537925
IMPACT	55364	0.722086	1.01981	0.02	0.01	1	0.0210885	0.0103739
DSCC1	79075	0.722216	0.697881	0.012	0.008	1	0.0139239	0.00859296
VPS26A	9559	0.722353	0.654064	0.102	0.066	1	0.11934	0.077467
CAMKK2	10645	0.722417	0.273926	0.051	0.04	1	0.0540377	0.0449988
KDM4D	55693	0.72264	0.949419	0.011	0.005	1	0.0139239	0.00716592
PKP4-AS1	100129029	0.722907	-0.426342	0.065	0.077	1	0.067234	0.0897046
SNX33	257364	0.722994	1.33317	0.011	0.004	1	0.0111546	0.00430571
PATZ1	23598	0.723225	0.736454	0.023	0.012	1	0.025472	0.0153437
DIPK1A	388650	0.723587	-0.806162	0.011	0.018	1	0.0117091	0.0209935
SLC24A1	9187	0.72385	0.310957	0.078	0.059	1	0.0910693	0.0741337
MLANA	2315	0.724027	0.776227	0.029	0.015	1	0.0303807	0.0178194
ASCC2	84164	0.724431	0.85631	0.067	0.035	1	0.0698525	0.0391377
HSF2	3298	0.724889	0.219064	0.026	0.02	1	0.0271109	0.0234552
S100A6	6277	0.724987	1.13588	0.239	0.11	1	0.341587	0.169899
LBH	81606	0.725077	1.78569	0.019	0.006	1	0.0227346	0.00645164
DNAAF5	54919	0.725457	0.190636	0.031	0.024	1	0.0325546	0.0287101
RPS19BP1	91582	0.725858	1.02463	0.016	0.007	1	0.0161339	0.0078797
HCG17		0.726203	0.34629	0.059	0.045	1	0.0640827	0.0508257
ZNF714	148206	0.726386	1.18187	0.04	0.017	1	0.0433538	0.0192314
FBXO34	55030	0.726558	0.477472	0.072	0.044	1	0.0843906	0.0613647
TPRG1	285386	0.726694	0.234672	0.018	0.015	1	0.0232826	0.0199366
ASB16	92591	0.727031	0.400289	0.011	0.009	1	0.0117091	0.00894941
MTERF2	80298	0.727861	0.558835	0.017	0.011	1	0.0183389	0.0125069
ACTR10	55860	0.728006	0.600845	0.096	0.06	1	0.111344	0.0748012
WBP1	23559	0.728037	0.641297	0.022	0.014	1	0.0238304	0.0153437
AC104984.5		0.728104	0.344315	0.018	0.014	1	0.0188895	0.0149896
RBM28	55131	0.728157	0.207035	0.098	0.082	1	0.108329	0.0946235
TOR1A	1861	0.728477	0.378263	0.016	0.011	1	0.0161339	0.0125069
COPS9	150678	0.728654	0.978332	0.013	0.005	1	0.0128171	0.00645164
P2RY1	5028	0.728724	0.215032	0.016	0.014	1	0.017237	0.0149896
GMPPB	29925	0.729224	0.811222	0.01	0.005	1	0.00948933	0.00537925
AC009264.1		0.729385	0.906821	0.056	0.032	1	0.121825	0.066761
MROH1	727957	0.729578	0.0386325	0.013	0.011	1	0.0144769	0.0142809
IST1	9798	0.729606	0.382469	0.115	0.082	1	0.120335	0.0936416
STRN4	29888	0.729814	1.04655	0.027	0.012	1	0.0265649	0.0128619
CCDC36		0.729912	-0.162011	0.025	0.028	1	0.0276566	0.031153
GSS	2937	0.729991	-0.017666	0.01	0.009	1	0.0100447	0.0103739
EID2B	126272	0.730156	0.982334	0.01	0.005	1	0.0100447	0.00502153
AL080317.2		0.730171	-1.65148	0.005	0.016	1	0.00503498	0.0171127
AL450306.1		0.730243	1.5799	0.011	0.004	1	0.0122633	0.00394761
DENND3	22898	0.732045	0.435338	0.162	0.112	1	0.197811	0.149981
PPP1R2	5504	0.732047	0.135286	0.08	0.071	1	0.0900447	0.0824463
INO80E	283899	0.732169	0.110782	0.034	0.028	1	0.0341819	0.0318498
DGAT2L6	347516	0.7324	0.254274	0.011	0.01	1	0.0139239	0.0117964
METTL7A		0.732424	0.361189	0.028	0.019	1	0.0303807	0.0238064
SOD2	6648	0.733062	-0.307384	0.118	0.11	1	0.189029	0.229381
IDS	3423	0.733229	-0.632626	0.029	0.04	1	0.0298365	0.0463729
PCDHGA5	56110	0.733657	0.429793	0.01	0.007	1	0.0100447	0.00752287
OMA1	115209	0.733858	-0.83675	0.006	0.012	1	0.00726463	0.0135716
AL161457.2		0.734146	0.840606	0.017	0.007	1	0.0166856	0.00930572
ACAA2	10449	0.734352	0.882305	0.021	0.01	1	0.0210885	0.011441
HECW2-AS1	101927482	0.734356	1.43966	0.021	0.008	1	0.0216375	0.0078797
ETHE1	23474	0.734398	1.02832	0.018	0.008	1	0.0183389	0.00894941
AC006378.1		0.734665	-0.470596	0.015	0.019	1	0.0166856	0.0234552
AC020637.1		0.734706	4.51577	0.01	0	1	0.158867	0.00716592
TMEM18	129787	0.73474	1.30026	0.016	0.006	1	0.0161339	0.00645164
DBF4	10926	0.734768	0.210663	0.011	0.009	1	0.0122633	0.0107297
INTS6L	203522	0.734826	-0.307173	0.026	0.028	1	0.0309246	0.0384459
AC106818.2		0.734828	0.334116	0.048	0.041	1	0.0635565	0.0508257
CUTC	51076	0.73501	0.868366	0.05	0.029	1	0.0556305	0.0308043
TAPBPL	55080	0.735314	0.619271	0.034	0.022	1	0.0352654	0.0231039
BRICD5	283870	0.735404	1.01981	0.021	0.008	1	0.0210885	0.0103739
TMEM14C	51522	0.735616	0.85075	0.02	0.01	1	0.0199896	0.0110854
CEACAM1	634	0.735658	0.130335	0.078	0.061	1	0.085421	0.0784648
DGKD	8527	0.73573	-1.3587	0.003	0.01	1	0.00447678	0.0125069
SLC35D2	11046	0.735876	0.613552	0.053	0.033	1	0.0556305	0.0367143
AC007364.1		0.736011	0.434846	0.094	0.067	1	0.122818	0.092331
NUP107	57122	0.736015	0.297343	0.096	0.078	1	0.109837	0.0903619
MINDY2	54629	0.736476	0.0893928	0.05	0.044	1	0.0556305	0.0525331
TAF4	6874	0.73668	0.244407	0.03	0.024	1	0.0325546	0.0276613
AC011815.2		0.736998	0.418905	0.019	0.013	1	0.0194397	0.0146353
TFF3	7033	0.73703	3.22626	0.018	0.001	1	0.0194397	0.0017963
ANGPTL8	55908	0.737775	0.818175	0.028	0.014	1	0.028202	0.0160517
THOC5	8563	0.738329	0.243962	0.022	0.018	1	0.0221862	0.0188786
AC025175.2		0.738787	1.07014	0.017	0.008	1	0.0188895	0.00894941
MEG3	55384	0.73901	0.0198087	0.022	0.017	1	0.0352654	0.0349797
TOMM6	100188893	0.739105	0.515766	0.023	0.013	1	0.0238304	0.0167592
ABHD8	79575	0.739256	0.0372257	0.013	0.011	1	0.0133707	0.0132168
NFS1	9054	0.739365	0.731495	0.017	0.01	1	0.0177881	0.0107297
SH3TC2	79628	0.739725	-0.175839	0.021	0.022	1	0.0227346	0.0259109
AC092120.3		0.73983	-0.0303198	0.066	0.064	1	0.075069	0.0768012
APOC1	341	0.739913	2.59549	0.016	0.001	1	0.0166856	0.00251392
PLD1	5337	0.740044	-0.0332345	0.103	0.097	1	0.133181	0.136269
UBXN7	26043	0.740507	0.506871	0.127	0.082	1	0.133672	0.0959311
AL354794.1		0.740874	0.567296	0.017	0.01	1	0.0205392	0.0139263
SEPHS1	22929	0.741207	0.202724	0.038	0.033	1	0.0412033	0.0360208
AC025442.2		0.741395	0.833942	0.013	0.006	1	0.0128171	0.00716592
KIF9	64147	0.741412	0.825722	0.025	0.013	1	0.0271109	0.0153437
DUSP23	54935	0.741853	2.49928	0.016	0.003	1	0.0155818	0.00251392
ZDBF2	57683	0.742032	0.641297	0.013	0.008	1	0.0139239	0.00894941
MAMLD1	10046	0.742439	-0.55335	0.021	0.031	1	0.0243779	0.0360208
ETFRF1	144363	0.742682	0.43271	0.023	0.017	1	0.0243779	0.0181726
NFKBID	84807	0.742858	0.921405	0.018	0.008	1	0.0183389	0.00966191
DFFB	1677	0.742947	-0.558012	0.013	0.019	1	0.0144769	0.0216975
CCDC124	115098	0.743715	0.847748	0.016	0.008	1	0.0161339	0.00894941
PARP1	142	0.743844	0.245368	0.037	0.031	1	0.0412033	0.0349797
USF3	205717	0.744095	0.263596	0.064	0.053	1	0.0735069	0.0617028
AL139095.4		0.744179	0.687101	0.017	0.01	1	0.017237	0.0107297
SLU7	10569	0.744369	0.641297	0.044	0.026	1	0.0444274	0.0287101
ARPC4	10093	0.74451	0.483232	0.048	0.035	1	0.0513774	0.0370609
RAN	5901	0.744539	1.12129	0.028	0.013	1	0.0287471	0.0132168
ZNF432	9668	0.744578	1.2178	0.044	0.017	1	0.0460355	0.0199366
ABCB1	5243	0.745034	-2.66382	0.044	0.156	1	0.0874786	0.459021
GIMAP6	474344	0.745294	1.1294	0.056	0.024	1	0.0582795	0.0269615
MRPL47	57129	0.745488	0.870779	0.017	0.008	1	0.0183389	0.010018
CASP7	840	0.745596	0.271347	0.067	0.052	1	0.0698525	0.0583164
NUP133	55746	0.74573	-0.164655	0.075	0.077	1	0.0787044	0.0880596
AC011933.4		0.746093	0.152872	0.086	0.07	1	0.108832	0.0985412
SGO2	151246	0.746149	0.896554	0.018	0.009	1	0.0199896	0.0107297
NUDT5	11164	0.746332	1.11774	0.079	0.034	1	0.085421	0.0401745
LINC00487	400941	0.746456	0.641297	0.01	0.006	1	0.0105998	0.00680884
AC245123.1		0.746646	1.72122	0.061	0.018	1	0.0890191	0.0276613
SDR39U1	56948	0.74673	0.816384	0.036	0.02	1	0.0379688	0.0216975
MRPL21	219927	0.746848	0.872623	0.013	0.008	1	0.0144769	0.0078797
USP46	64854	0.747133	-0.0601074	0.056	0.056	1	0.0619764	0.0647408
RPS16	6217	0.747202	1.49215	0.095	0.033	1	0.106818	0.0391377
CDK11B	984	0.747475	-0.141605	0.071	0.073	1	0.0729856	0.0804575
SYNGR1	9145	0.748018	0.15587	0.011	0.009	1	0.0105998	0.00966191
AL731769.2		0.748071	1.07014	0.019	0.009	1	0.0188895	0.00894941
AL356481.1		0.748489	0.837694	0.029	0.014	1	0.0298365	0.0167592
YKT6	10652	0.748857	1.54819	0.016	0.005	1	0.0161339	0.00537925
ECH1	1891	0.74895	1.12129	0.029	0.011	1	0.0287471	0.0132168
CASTOR2	729438	0.749003	0.641297	0.021	0.013	1	0.0210885	0.0135716
COMMD8	54951	0.749085	0.567296	0.01	0.006	1	0.0100447	0.00680884
AC138028.1		0.749458	0.237575	0.052	0.043	1	0.05191	0.044311
CPT1C	126129	0.749528	0.262785	0.011	0.008	1	0.0105998	0.00894941
KCNN2	3781	0.74981	0.821869	0.032	0.017	1	0.0368883	0.0209935
CLTCL1	8218	0.749982	-0.166058	0.019	0.019	1	0.0194397	0.0220493
JADE1	79960	0.750267	0.738159	0.197	0.111	1	0.229963	0.144083
MAPRE1	22919	0.750513	0.199592	0.036	0.028	1	0.0363476	0.0318498
AAR2	25980	0.75067	0.641297	0.035	0.021	1	0.0358066	0.0231039
FAT4	79633	0.75068	-0.136127	0.248	0.236	1	0.31206	0.338422
CCDC107	203260	0.750952	1.7933	0.011	0.003	1	0.0105998	0.00287253
PSMB9	5698	0.751027	-0.062086	0.167	0.154	1	0.17359	0.180762
AC068193.1		0.75103	0.816384	0.019	0.011	1	0.0188895	0.0107297
AC092747.4		0.751092	0.30026	0.015	0.013	1	0.0161339	0.0132168
GLIPR1	11010	0.751197	0.28766	0.01	0.008	1	0.00948933	0.0078797
C20orf203	284805	0.751884	0.0563345	0.01	0.009	1	0.00948933	0.00930572
NOB1	28987	0.751929	1.04183	0.018	0.008	1	0.0177881	0.00859296
AP001267.3		0.752185	0.61027	0.022	0.014	1	0.0249251	0.0164055
GSDMB	55876	0.752198	-0.651485	0.011	0.015	1	0.0105998	0.0171127
SLC25A40	55972	0.752312	0.354416	0.025	0.019	1	0.0271109	0.0213455
FAM104A		0.752358	0.923697	0.046	0.023	1	0.04871	0.0259109
CDKN1C	1028	0.752405	0.187265	0.063	0.044	1	0.0781859	0.0691127
TMEM143	55260	0.752803	0.515766	0.016	0.01	1	0.0177881	0.0125069
MAGI2-AS3	100505881	0.753092	0.632684	0.083	0.053	1	0.0890191	0.0583164
AP001318.2		0.753377	0.98922	0.015	0.008	1	0.0150295	0.00752287
EFCC1	79825	0.754254	-0.0472419	0.054	0.051	1	0.0556305	0.0576377
SFMBT2	57713	0.754355	-0.742714	0.058	0.09	1	0.0755891	0.123957
AC008537.2		0.754709	-0.084528	0.014	0.014	1	0.0139239	0.0149896
UROD	7389	0.75497	0.801762	0.01	0.005	1	0.0100447	0.00573684
RPL39	6170	0.754978	1.23618	0.096	0.04	1	0.11535	0.0504839
OR2A42	402317	0.75508	0.641297	0.011	0.007	1	0.0111546	0.00716592
BSG	682	0.755463	0.555567	0.026	0.016	1	0.0265649	0.0181726
TNFRSF8	943	0.75605	0.15587	0.01	0.009	1	0.0105998	0.00966191
LRRC32	2615	0.756137	-0.713468	0.137	0.189	1	0.144409	0.227378
AC020913.1		0.756151	-0.298997	0.019	0.02	1	0.0199896	0.0248592
AC015971.1		0.756611	0.753407	0.041	0.026	1	0.0577502	0.0346324
AC006480.2		0.757047	0.46621	0.016	0.01	1	0.0166856	0.0121517
AGFG2	3268	0.757105	-0.5256	0.029	0.038	1	0.0287471	0.0415553
TLN1	7094	0.7578	0.19019	0.085	0.067	1	0.0843906	0.0744675
AC009118.3		0.758386	1.55883	0.045	0.015	1	0.0460355	0.0156978
PRKAB2	5565	0.75857	0.126724	0.021	0.019	1	0.0227346	0.0209935
TMEM14A	28978	0.758819	-0.436705	0.01	0.011	1	0.00948933	0.0132168
ACSL5	51703	0.758837	0.290708	0.141	0.111	1	0.159345	0.132182
ZNF337-AS1	102724826	0.759081	0.277827	0.082	0.063	1	0.0946471	0.0787972
AP2M1	1173	0.759477	1.07519	0.041	0.018	1	0.0417414	0.0199366
ZBED5	58486	0.759558	0.516969	0.053	0.033	1	0.0540377	0.0380998
UBA7	7318	0.759858	-0.114165	0.047	0.051	1	0.0503113	0.0545781
BTBD3	22903	0.759906	0.50448	0.096	0.063	1	0.101258	0.0724628
AL031590.1		0.761172	0.319369	0.015	0.011	1	0.0150295	0.0121517
DLG4	1742	0.761314	0.972503	0.02	0.01	1	0.0210885	0.0107297
FAM241A	132720	0.761391	0.330558	0.104	0.078	1	0.122322	0.0985412
AL021937.3		0.761608	0.157618	0.062	0.053	1	0.0635565	0.0572982
COG2	22796	0.761663	1.1528	0.035	0.014	1	0.0363476	0.0164055
AC006115.2		0.761922	0.596903	0.015	0.011	1	0.017237	0.011441
AL035665.2		0.762396	0.572584	0.02	0.012	1	0.0221862	0.0149896
FLT3LG	2323	0.762454	-0.385175	0.015	0.016	1	0.0144769	0.0192314
NAAA	27163	0.762771	-0.000248987	0.026	0.025	1	0.0271109	0.0273115
LIN52	91750	0.762815	0.00269658	0.08	0.068	1	0.0936262	0.0936416
CWC25	54883	0.763348	-0.195204	0.063	0.07	1	0.0677582	0.077467
AC092053.3		0.763547	-0.410655	0.076	0.094	1	0.0802584	0.105684
TFG	10342	0.763662	0.128711	0.112	0.086	1	0.11485	0.105684
MAPKAPK5	8550	0.763894	0.632684	0.085	0.052	1	0.0890191	0.0583164
ZC3H4	23211	0.763985	0.0742564	0.014	0.013	1	0.0144769	0.0139263
IER3	8870	0.764445	1.39618	0.01	0.005	1	0.0144769	0.00537925
AL513327.1		0.764841	0.438434	0.181	0.133	1	0.251127	0.191212
VTA1	51534	0.765567	0.952226	0.094	0.045	1	0.103789	0.0549185
PCCA-AS1		0.765796	-0.186937	0.025	0.026	1	0.0265649	0.0304556
NCR3LG1	374383	0.765952	1.6413	0.013	0.004	1	0.0150295	0.00466369
TMEM208	29100	0.765976	1.05633	0.024	0.01	1	0.0238304	0.011441
RTN4IP1	84816	0.76648	0.388531	0.022	0.017	1	0.025472	0.019584
AC008014.1		0.766692	1.90433	0.015	0.005	1	0.0260186	0.00680884
PCK2	5106	0.766818	0.0336145	0.011	0.01	1	0.0111546	0.0110854
ZNF177		0.767057	0.400289	0.018	0.012	1	0.0177881	0.0135716
CHRM2	1129	0.767875	1.62008	0.057	0.024	1	0.140518	0.0477451
ZNF415	55786	0.768072	-0.124238	0.011	0.011	1	0.0105998	0.0117964
LY6G5B	58496	0.768244	1.01053	0.016	0.006	1	0.0166856	0.00823639
AC123777.1		0.768352	-1.43671	0.004	0.011	1	0.00447678	0.0132168
PNPT1	87178	0.768361	0.100222	0.086	0.076	1	0.0946471	0.0887179
MRPL48	51642	0.769052	0.515766	0.022	0.014	1	0.0238304	0.0167592
PLET1	349633	0.769916	-0.136311	0.025	0.024	1	0.0265649	0.0294087
CCZ1B	221960	0.770349	0.762603	0.064	0.034	1	0.0667095	0.0398291
CRACR2B	283229	0.770395	-0.0311283	0.017	0.018	1	0.017237	0.0178194
AC137630.2		0.770451	0.7193	0.01	0.005	1	0.0100447	0.0060943
AC004917.1		0.771216	1.09381	0.021	0.009	1	0.028202	0.0132168
TRIM17	51127	0.771356	1.22626	0.012	0.005	1	0.0128171	0.00537925
MTG1	92170	0.771674	0.169374	0.118	0.096	1	0.120832	0.108269
ABRAXAS1	84142	0.771733	0.595003	0.047	0.027	1	0.0497778	0.0332421
NARS	79731	0.772029	-0.247672	0.042	0.043	1	0.0438908	0.0521918
AC007686.4		0.772151	1.72536	0.025	0.008	1	0.0287471	0.00859296
ZNF324	25799	0.772156	0.22626	0.016	0.014	1	0.0161339	0.0139263
AC083805.2		0.772425	0.343616	0.025	0.018	1	0.0260186	0.0206413
DDX59	83479	0.772611	0.291963	0.035	0.03	1	0.0395874	0.0325462
AL024508.1		0.772687	0.641297	0.015	0.009	1	0.017237	0.0110854
AC011921.1		0.773306	0.37211	0.02	0.014	1	0.0210885	0.0164055
AC091588.2		0.773656	0.875762	0.01	0.006	1	0.0105998	0.00573684
PHLDB2	90102	0.773703	-1.2847	0.035	0.072	1	0.0406649	0.097237
TRPM3	80036	0.774002	1.34829	0.156	0.069	1	0.257217	0.108914
CEP19	84984	0.77484	-0.000248987	0.012	0.013	1	0.0133707	0.0135716
SEPTIN9	10801	0.775191	-0.759433	0.053	0.081	1	0.0614491	0.102444
ISYNA1	51477	0.775217	0.28766	0.01	0.008	1	0.00948933	0.0078797
LINC00598		0.775321	-0.943665	0.013	0.021	1	0.0128171	0.0252099
GLI4	2738	0.77554	1.08187	0.01	0.004	1	0.0100447	0.00466369
SLC5A4	6527	0.77554	-0.189491	0.123	0.133	1	0.132198	0.149672
FGD5	152273	0.77626	0.336655	0.491	0.365	1	0.545008	0.453553
MAGOHB	55110	0.776554	0.743177	0.022	0.013	1	0.0238304	0.0142809
AC012464.1		0.77758	0.039261	0.026	0.023	1	0.0303807	0.0297578
BAHD1	22893	0.778471	1.71169	0.031	0.01	1	0.0341819	0.0103739
AC005786.3		0.778484	0.581176	0.023	0.015	1	0.025472	0.0171127
MECR	51102	0.778622	0.409971	0.012	0.009	1	0.0122633	0.00930572
LINC02316	102724380	0.778744	-1.41604	0.017	0.042	1	0.0199896	0.0535561
CFAP20	29105	0.779927	0.46621	0.017	0.011	1	0.0166856	0.0121517
LASP1	3927	0.780065	0.254829	0.076	0.06	1	0.08181	0.0691127
METTL17	64745	0.780165	0.319369	0.048	0.037	1	0.0497778	0.0401745
ELP2	55250	0.780416	-0.181398	0.075	0.079	1	0.0787044	0.0890469
NENF	29937	0.780653	0.304262	0.01	0.007	1	0.0100447	0.00823639
PUS10	150962	0.78082	0.373101	0.044	0.033	1	0.0503113	0.0391377
AGAP9	642517	0.780881	-0.000248987	0.012	0.012	1	0.0133707	0.0135716
SKAP1	8631	0.780935	-0.625489	0.007	0.018	1	0.017237	0.0269615
AL451070.1		0.780977	-0.0270815	0.027	0.022	1	0.0303807	0.031153
AC138028.4		0.781209	0.0336145	0.011	0.01	1	0.0111546	0.0110854
MAK	4117	0.781566	-0.173828	0.109	0.123	1	0.150699	0.168685
AC105206.2		0.781636	-0.216684	0.024	0.022	1	0.0260186	0.0304556
AC127521.1		0.781694	0.378263	0.011	0.008	1	0.0105998	0.00823639
FUNDC2	65991	0.781757	0.100729	0.024	0.021	1	0.0238304	0.0224009
SFR1	119392	0.782174	-0.0367749	0.011	0.01	1	0.0105998	0.0110854
CCDC73	493860	0.782176	0.61027	0.022	0.015	1	0.0249251	0.0164055
PRKRA	8575	0.78258	0.0137741	0.084	0.07	1	0.0890191	0.0883888
LENG8-AS1	104355426	0.783207	0.261025	0.033	0.026	1	0.0341819	0.0287101
GATB	5188	0.783826	0.904331	0.026	0.014	1	0.0260186	0.0139263
AP002755.1		0.785359	-0.850556	0.008	0.016	1	0.0083776	0.0156978
RBBP8	5932	0.785914	-0.397522	0.056	0.063	1	0.0593371	0.0777997
MTHFD2L	441024	0.786053	0.0234427	0.075	0.067	1	0.084906	0.0837699
LIN7C	55327	0.786166	0.818175	0.027	0.014	1	0.028202	0.0160517
PM20D1	148811	0.786624	0.424066	0.042	0.028	1	0.0433538	0.0325462
IL1R1	3554	0.78691	-0.80893	0.094	0.107	1	0.127272	0.213823
NOX5	79400	0.787136	0.208338	0.011	0.009	1	0.0105998	0.00930572
LINC01229		0.787752	-0.943665	0.007	0.01	1	0.00726463	0.0146353
DCUN1D5	84259	0.787933	0.534382	0.047	0.032	1	0.0492441	0.034285
ZER1	10444	0.788007	0.878626	0.089	0.049	1	0.0946471	0.0525331
GTF2A1	2957	0.788156	0.0649477	0.057	0.049	1	0.0603937	0.0579771
SLC25A17	10478	0.788898	0.82923	0.06	0.036	1	0.0703754	0.0401745
XPOT	11260	0.789013	0.979713	0.057	0.026	1	0.0593371	0.0304556
AL442003.1		0.790057	-0.739525	0.026	0.04	1	0.0260186	0.0436228
ZDHHC18	84243	0.790107	0.673719	0.023	0.014	1	0.0243779	0.0153437
VTI1B	10490	0.79015	0.932346	0.05	0.027	1	0.0561608	0.0297578
NUMA1	4926	0.790562	-0.049302	0.108	0.104	1	0.113349	0.117264
DCUN1D2-AS		0.790802	0.0336145	0.021	0.02	1	0.0227346	0.0224009
BRD7	29117	0.790802	-0.36341	0.076	0.09	1	0.08181	0.104389
AF230666.1		0.790815	0.882305	0.014	0.006	1	0.0139239	0.00752287
LAP3	51056	0.790836	-0.31984	0.14	0.154	1	0.155512	0.190915
LINC02458		0.791207	-0.783201	0.008	0.013	1	0.0100447	0.0178194
ANP32B	10541	0.792177	0.840077	0.052	0.026	1	0.0545689	0.0308043
EIF3I	8668	0.792277	-0.187222	0.031	0.033	1	0.0314682	0.0360208
CCDC137	339230	0.792423	0.34685	0.026	0.021	1	0.0287471	0.0227525
FAM66C		0.792525	0.245368	0.039	0.03	1	0.0412033	0.0349797
NDUFV1	4723	0.792666	0.765476	0.052	0.029	1	0.0524424	0.031153
SLC35F4	341880	0.792815	0.181865	0.011	0.01	1	0.0128171	0.011441
AC012254.1		0.793049	0.582403	0.012	0.008	1	0.0128171	0.00859296
SMC6	79677	0.793142	0.70672	0.178	0.103	1	0.204691	0.13029
CU638689.5		0.793183	0.994934	0.012	0.006	1	0.0122633	0.0060943
AC091132.2		0.793682	0.0756999	0.025	0.025	1	0.0271109	0.0259109
CASP10	843	0.793715	0.467046	0.144	0.1	1	0.153109	0.113097
EFCAB5	374786	0.794068	0.930804	0.01	0.006	1	0.0117091	0.0060943
SEMA3E	9723	0.794144	-0.528628	0.008	0.012	1	0.0083776	0.0125069
SACM1L	22908	0.79434	0.230665	0.084	0.064	1	0.0874786	0.0751348
CCR7	1236	0.794407	-0.806162	0.006	0.01	1	0.00559286	0.0103739
ZNF891	101060200	0.794526	0.112603	0.03	0.028	1	0.0330973	0.0308043
IFT80	57560	0.794909	0.590671	0.068	0.04	1	0.075069	0.0504839
ZNF528	84436	0.795176	-0.936361	0.035	0.061	1	0.0358066	0.0681055
AC009139.2		0.79548	-0.0367749	0.01	0.011	1	0.0105998	0.0110854
SLC25A28	81894	0.79603	0.04884	0.066	0.059	1	0.0688059	0.066761
RPL30	6156	0.796328	0.570678	0.141	0.086	1	0.154551	0.106654
AC034195.1		0.796565	-0.394327	0.049	0.051	1	0.0646086	0.084431
STX16	8675	0.796618	-0.267205	0.176	0.18	1	0.182508	0.216143
CFAP36	112942	0.796783	0.151912	0.08	0.067	1	0.0833592	0.0754683
SCGB2B2	284402	0.79705	-0.0532004	0.058	0.055	1	0.0703754	0.0731315
AL157944.1		0.797512	-0.141112	0.024	0.027	1	0.0271109	0.0301068
HSPA4L	22824	0.797538	0.116206	0.02	0.015	1	0.0221862	0.0206413
HEBP2	23593	0.798044	0.22626	0.02	0.014	1	0.0194397	0.0167592
AL022323.1		0.799288	-0.525061	0.044	0.06	1	0.04871	0.0697836
AC007686.2		0.799316	1.10696	0.026	0.013	1	0.0314682	0.0146353
LINC02340		0.80003	0.357504	0.011	0.009	1	0.0122633	0.00966191
TMED7	51014	0.800566	1.6413	0.052	0.017	1	0.05191	0.0167592
LUZP2	338645	0.801124	-1.9089	0.002	0.013	1	0.00335947	0.0142809
TMEM233	387890	0.801571	1.10263	0.039	0.019	1	0.0513774	0.0241575
ABHD15-AS1		0.801702	0.58721	0.531	0.346	1	0.809745	0.604467
EXD2	55218	0.802329	0.668264	0.029	0.015	1	0.029292	0.0185256
AC022031.2		0.803127	1.47529	0.013	0.007	1	0.0221862	0.0078797
AL031668.1		0.803496	0.0372257	0.011	0.01	1	0.0133707	0.0132168
BCL9	607	0.803727	0.450966	0.038	0.026	1	0.0422791	0.031153
AC024382.1		0.80384	-0.413151	0.008	0.011	1	0.0139239	0.0188786
AL021393.1		0.804313	0.0867082	0.016	0.013	1	0.017237	0.0164055
AL355916.1		0.804387	0.528822	0.054	0.033	1	0.0598655	0.0419002
CLDN20	49861	0.804706	-0.861203	0.012	0.022	1	0.0128171	0.0238064
QDPR	5860	0.804811	0.22626	0.024	0.021	1	0.0276566	0.0238064
ZNF500	26048	0.805025	0.143797	0.027	0.023	1	0.0276566	0.0252099
INPPL1	3636	0.805228	-0.46304	0.01	0.013	1	0.0105998	0.0149896
LSM7	51690	0.805233	0.138797	0.012	0.01	1	0.0128171	0.0117964
MTMR4	9110	0.805253	0.360115	0.04	0.03	1	0.0428166	0.0335899
NSMAF	8439	0.805365	-0.148024	0.045	0.045	1	0.0497778	0.0552588
FNTB		0.806175	0.390235	0.056	0.041	1	0.0651342	0.050142
GDAP1	54332	0.806794	0.641297	0.045	0.026	1	0.0492441	0.0318498
DDX19B	11269	0.806838	0.35799	0.052	0.038	1	0.0572207	0.0449988
EED	8726	0.806907	-0.259925	0.037	0.041	1	0.0368883	0.044311
DLEU7		0.807151	-0.813898	0.005	0.011	1	0.0166856	0.0297578
PRIMPOL	201973	0.807368	0.311332	0.088	0.065	1	0.0951572	0.077467
STRBP	55342	0.807419	-0.968756	0.016	0.033	1	0.0205392	0.0405199
DSCAM	1826	0.807476	0.234672	0.024	0.019	1	0.0232826	0.0199366
TRMT9B	57604	0.807685	-0.121333	0.112	0.11	1	0.122818	0.133127
CRYZL1	9946	0.807705	0.401405	0.097	0.068	1	0.105304	0.0807893
SLPI	6590	0.808008	1.87693	0.029	0.005	1	0.0395874	0.0107297
MBTPS2	51360	0.809318	0.742226	0.037	0.02	1	0.0401263	0.0241575
FSIP2	401024	0.809423	-1.23317	0.016	0.032	1	0.0177881	0.0422449
PRPF38A	84950	0.809498	0.599477	0.052	0.032	1	0.0550998	0.0367143
YPEL2	388403	0.809547	0.288508	0.071	0.056	1	0.0792227	0.0654146
CZIB	54987	0.809564	-0.730672	0.009	0.013	1	0.00893362	0.0153437
PAQR5	54852	0.809704	1.44865	0.017	0.006	1	0.0188895	0.00680884
AP002498.1		0.810331	-0.449373	0.086	0.099	1	0.0982122	0.132182
EPN1	29924	0.81159	0.54345	0.031	0.018	1	0.0309246	0.0213455
ZNF318	24149	0.81162	0.501894	0.036	0.023	1	0.0374287	0.0266115
PTGIS	5740	0.811929	0.881024	0.076	0.051	1	0.158388	0.0890469
AZI2	64343	0.812079	0.145972	0.041	0.034	1	0.0449637	0.0408651
VEGFA	7422	0.812101	3.16067	0.035	0.003	1	0.046571	0.00502153
NRDE2	55051	0.812137	-0.244532	0.072	0.078	1	0.0740278	0.0874008
ERN1	2081	0.81222	-1.82199	0.03	0.087	1	0.0368883	0.126178
TBC1D7		0.812509	0.365663	0.03	0.022	1	0.0309246	0.0241575
LSM5	23658	0.812808	0.853842	0.039	0.019	1	0.0395874	0.0220493
LIMD2	80774	0.813029	0.191494	0.021	0.017	1	0.0221862	0.019584
UTP20	27340	0.813207	0.628913	0.058	0.036	1	0.0625034	0.0408651
SLC28A2	9153	0.813379	0.254274	0.012	0.009	1	0.0139239	0.0117964
AP005900.1		0.813404	0.181865	0.012	0.011	1	0.0128171	0.011441
MED6	10001	0.8135	0.534382	0.076	0.05	1	0.0766286	0.0535561
KIZ-AS1	101929591	0.813607	-1.44985	0.022	0.046	1	0.0249251	0.0677695
TUSC2	11334	0.813906	0.574183	0.011	0.007	1	0.0111546	0.00752287
NBR1	4077	0.814744	0.512782	0.084	0.055	1	0.0859358	0.0610264
AL365356.1		0.814762	0.0211451	0.077	0.066	1	0.0864504	0.085422
RAB27A	5873	0.815197	0.503239	0.311	0.227	1	0.425271	0.317702
UBFD1	56061	0.816106	0.243962	0.021	0.017	1	0.0221862	0.0188786
RTCA	8634	0.816315	0.877595	0.071	0.038	1	0.0745485	0.0412103
LRRN1	57633	0.816473	0.496907	0.016	0.012	1	0.0205392	0.0146353
TMEM91	641649	0.816759	0.488285	0.071	0.049	1	0.0766286	0.0552588
CNIH3	149111	0.817423	0.115228	0.059	0.049	1	0.067234	0.0623787
MGA	23269	0.817559	0.297565	0.091	0.071	1	0.104294	0.085752
SNRNP200	23020	0.817733	-0.420764	0.047	0.059	1	0.0492441	0.0657514
DZIP3	9666	0.81836	-1.15939	0.015	0.033	1	0.0166856	0.0377536
PAICS	10606	0.819015	0.32444	0.027	0.021	1	0.0309246	0.0248592
OTUD7B	56957	0.819316	0.610795	0.113	0.065	1	0.122818	0.0821151
AC092301.1		0.819469	-0.83675	0.007	0.013	1	0.00726463	0.0135716
AC123512.1		0.819604	0.680825	0.018	0.01	1	0.0199896	0.0125069
AP000224.1		0.820412	0.0987698	0.022	0.022	1	0.0249251	0.0234552
LINC00871	100506412	0.820577	-0.358703	0.01	0.01	1	0.00948933	0.0125069
ADH6	130	0.820682	-1.24323	0.012	0.028	1	0.0139239	0.0335899
GEMIN8	54960	0.821621	-0.276241	0.017	0.02	1	0.0194397	0.0238064
ACAD11	84129	0.821652	-0.210311	0.123	0.132	1	0.138566	0.158917
TMEM107	84314	0.821928	0.78216	0.022	0.013	1	0.0232826	0.0135716
LSM2	57819	0.821956	0.96992	0.027	0.013	1	0.029292	0.0149896
GRTP1	79774	0.822074	-0.0505807	0.012	0.013	1	0.0139239	0.0146353
IL18BP	10068	0.822166	0.39337	0.025	0.02	1	0.0260186	0.0199366
NEURL1	9148	0.822492	0.907191	0.038	0.022	1	0.0545689	0.0294087
ZNF552	79818	0.82263	0.707185	0.057	0.033	1	0.0603937	0.0374073
AP000753.2		0.822849	1.17417	0.033	0.014	1	0.0368883	0.0164055
PACRGL	133015	0.822915	-0.0893131	0.045	0.047	1	0.0492441	0.0525331
UFM1	51569	0.822998	0.335194	0.059	0.041	1	0.0593371	0.0474022
TMEM68	137695	0.823128	-0.227916	0.039	0.039	1	0.0406649	0.0477451
IZUMO1	284359	0.823343	1.04266	0.036	0.017	1	0.0379688	0.0185256
LINC02860	285941	0.823393	-0.468327	0.01	0.014	1	0.0100447	0.0142809
TSEN2	80746	0.8235	-0.980191	0.018	0.034	1	0.0210885	0.0419002
NKAP	79576	0.82383	0.301447	0.034	0.025	1	0.0347238	0.0283606
USP30	84749	0.823946	0.0469358	0.026	0.023	1	0.0276566	0.0269615
SLC9B2	133308	0.823962	0.641297	0.034	0.022	1	0.0374287	0.0241575
ZNF559	84527	0.824163	0.256868	0.068	0.051	1	0.0703754	0.0593335
LOXL2	4017	0.824283	-0.564102	0.073	0.103	1	0.0971949	0.140965
KDSR	2531	0.824647	0.192707	0.042	0.035	1	0.0460355	0.0405199
RAB4A	5867	0.824742	0.193838	0.023	0.019	1	0.0238304	0.0209935
CCDC59	29080	0.824976	-0.129221	0.026	0.024	1	0.0276566	0.0304556
NF2	4771	0.825051	0.619101	0.063	0.037	1	0.0693293	0.0456861
PKNOX1	5316	0.825167	0.0605966	0.059	0.054	1	0.0609215	0.0586556
PPIP5K1	9677	0.825665	-0.916698	0.009	0.017	1	0.00948933	0.0185256
HAUS5	23354	0.825922	0.333175	0.011	0.008	1	0.0111546	0.00894941
LANCL2	55915	0.826118	0.238538	0.029	0.024	1	0.0320116	0.0273115
ING5	84289	0.826153	-0.446166	0.025	0.03	1	0.0260186	0.0356739
TRIM34	53840	0.826433	-0.480693	0.025	0.033	1	0.0276566	0.0387919
FAM217A	222826	0.826555	-0.283849	0.044	0.05	1	0.0481757	0.0586556
AC006213.3		0.826591	0.436477	0.03	0.02	1	0.0320116	0.0238064
RPP38	10557	0.826956	-0.38255	0.039	0.051	1	0.04871	0.0633917
RTCB	51493	0.827069	1.15447	0.075	0.032	1	0.0787044	0.0360208
AC111194.2		0.827175	-0.430494	0.025	0.029	1	0.0265649	0.0360208
MAK16	84549	0.827731	0.641297	0.021	0.012	1	0.0216375	0.0139263
AC022893.1		0.827757	0.0386325	0.015	0.013	1	0.0144769	0.0142809
CCNA2	890	0.827841	0.889225	0.01	0.005	1	0.0100447	0.00537925
BLM	641	0.827899	0.595493	0.016	0.009	1	0.0166856	0.0110854
AC009630.1		0.828128	1.18562	0.016	0.008	1	0.0188895	0.00823639
UBN2	254048	0.828266	0.25751	0.107	0.083	1	0.110842	0.0936416
USP2-AS1		0.828397	-1.48995	0.01	0.026	1	0.0111546	0.0321981
SPESP1	246777	0.828845	-0.251788	0.011	0.01	1	0.0111546	0.0135716
ARID5A	10865	0.829502	0.255643	0.086	0.069	1	0.0987205	0.0834391
ZNF605	100289635	0.829762	0.381234	0.043	0.031	1	0.0438908	0.0339375
ALKBH3-AS1	100507300	0.829803	-0.680631	0.007	0.01	1	0.00726463	0.0121517
C2orf88	84281	0.829894	0.314891	0.081	0.064	1	0.102271	0.0831083
KLHL18	23276	0.830063	0.450775	0.042	0.029	1	0.0460355	0.0339375
ZNF274	10782	0.830155	0.393859	0.079	0.055	1	0.082843	0.0637291
ZNF595	152687	0.830948	0.581176	0.05	0.032	1	0.0508445	0.034285
KLHDC3	116138	0.830979	0.997441	0.016	0.008	1	0.017237	0.00859296
CA8	767	0.831106	-0.387654	0.024	0.036	1	0.0401263	0.0525331
EZH1	2145	0.831516	-0.176643	0.139	0.144	1	0.150699	0.168988
SASS6	163786	0.831998	-0.0886138	0.022	0.021	1	0.0221862	0.0238064
LINC01303	101927780	0.832083	0.4729	0.05	0.033	1	0.0566909	0.0412103
AL031663.3		0.832142	0.00902883	0.01	0.009	1	0.0105998	0.0107297
SOX17	64321	0.832206	0.289312	0.039	0.029	1	0.0412033	0.0339375
CROT	54677	0.832259	0.313722	0.052	0.039	1	0.0550998	0.044655
SPICE1	152185	0.83247	-0.293327	0.041	0.047	1	0.0428166	0.0525331
AL442071.2		0.832546	0.587526	0.039	0.026	1	0.0428166	0.0287101
GSK3A	2931	0.83336	0.680825	0.019	0.011	1	0.0199896	0.0125069
MGRN1	23295	0.833616	0.274515	0.077	0.06	1	0.0812931	0.0677695
TAF1B	9014	0.834317	0.958638	0.079	0.039	1	0.083875	0.043967
RMDN2	151393	0.834559	-2.0333	0.006	0.025	1	0.00670768	0.0290595
AC005899.8		0.834848	-0.560337	0.01	0.015	1	0.0105998	0.0160517
TIMM29	90580	0.835217	1.55883	0.019	0.006	1	0.0183389	0.0060943
ERBB2	2064	0.835708	-1.16606	0.007	0.015	1	0.00726463	0.0171127
TSBP1	10665	0.83684	-0.763959	0.015	0.022	1	0.0199896	0.034285
ROBO1	6091	0.837594	-3.33598	0.001	0.01	1	0.00168114	0.0220493
TBC1D2B	23102	0.837711	0.306259	0.114	0.084	1	0.126284	0.103417
NALCN-AS1	100885778	0.837727	-1.56034	0.006	0.017	1	0.00782127	0.0241575
COA5	493753	0.837823	0.677823	0.02	0.013	1	0.0216375	0.0135716
NUP62	23636	0.837827	1.4189	0.019	0.006	1	0.0194397	0.00716592
MGAT5B	146664	0.838462	1.03007	0.066	0.031	1	0.0682822	0.0339375
YIF1B	90522	0.838599	0.19769	0.013	0.01	1	0.0133707	0.0117964
SARM1	23098	0.839086	0.565348	0.019	0.012	1	0.0199896	0.0135716
PAX8-AS1	654433	0.83948	-0.0267212	0.045	0.041	1	0.04871	0.0497999
FKBP10	60681	0.840454	1.17181	0.02	0.009	1	0.0210885	0.00930572
EIF3F	8665	0.840942	0.507441	0.038	0.027	1	0.0390481	0.0276613
CASP8AP2	9994	0.841246	0.401034	0.073	0.052	1	0.0797407	0.0610264
TIMP2	7077	0.84149	-0.927546	0.016	0.023	1	0.0161339	0.031153
AC132803.1		0.841504	-0.730672	0.007	0.012	1	0.00893362	0.0153437
ACKR4	51554	0.84157	-0.627736	0.047	0.064	1	0.0540377	0.0827773
MMGT1	93380	0.841784	-0.398231	0.009	0.012	1	0.00948933	0.0128619
FAS	355	0.841927	1.74284	0.053	0.016	1	0.0556305	0.0167592
CD44	960	0.842534	-1.02497	0.022	0.042	1	0.0374287	0.0754683
LINC01609	101927487	0.842805	-0.0691963	0.012	0.012	1	0.0117091	0.0125069
CAPS2	84698	0.842923	-0.334724	0.042	0.05	1	0.0492441	0.0620408
TTF1	7270	0.843165	0.166925	0.063	0.047	1	0.0703754	0.0630541
LIPE-AS1	100996307	0.843198	-0.114336	0.094	0.102	1	0.113349	0.122367
L3MBTL1	26013	0.84336	-0.186522	0.021	0.021	1	0.0216375	0.0248592
AL078604.4		0.843384	1.26933	0.035	0.022	1	0.0640827	0.0269615
DEAF1	10522	0.843704	0.272063	0.037	0.03	1	0.0390481	0.0325462
FDX1	2230	0.844001	0.438804	0.035	0.024	1	0.0395874	0.0294087
POU5F1	5460	0.844425	-0.673214	0.02	0.027	1	0.0210885	0.0339375
VIP	7432	0.844692	-0.566811	0.015	0.021	1	0.0155818	0.0234552
TTC33	23548	0.844919	0.683117	0.067	0.039	1	0.075069	0.0474022
PRMT1	3276	0.845223	0.313411	0.077	0.06	1	0.0776671	0.0630541
NIPSNAP3B	55335	0.845558	-1.71625	0.004	0.012	1	0.00391828	0.0142809
ANGPTL2	23452	0.845669	-2.00256	0.004	0.015	1	0.00391828	0.0174661
MIATNB	102724827	0.846025	0.50586	0.125	0.082	1	0.13269	0.0952775
KRBA2	124751	0.846366	-0.619828	0.031	0.047	1	0.0341819	0.0525331
WBP4	11193	0.846526	-0.081169	0.061	0.056	1	0.0646086	0.0684414
AC025419.1		0.846609	1.41182	0.029	0.01	1	0.0314682	0.0117964
CAMKK1	84254	0.846767	0.283745	0.017	0.013	1	0.017237	0.0142809
AHSA1	10598	0.847273	0.167366	0.018	0.015	1	0.0194397	0.0174661
CRIPAK		0.847705	0.146532	0.024	0.02	1	0.0238304	0.0216975
ZNF471	57573	0.848266	0.242748	0.035	0.028	1	0.0358066	0.0304556
LIX1L-AS1	105371260	0.849107	-0.241889	0.022	0.024	1	0.0243779	0.0290595
POC5	134359	0.84921	0.0372257	0.026	0.023	1	0.0271109	0.0266115
ZNF577	84765	0.849249	0.503794	0.044	0.032	1	0.04871	0.0346324
AC106845.1		0.849347	-4.23317	0.001	0.016	1	0.00112108	0.0308043
AC083837.1		0.850152	-1.71778	0.009	0.026	1	0.0122633	0.0412103
QARS		0.850204	0.0132658	0.011	0.01	1	0.0117091	0.0117964
AC011444.1		0.850525	-2.0078	0.005	0.019	1	0.00559286	0.0241575
CCDC28A	25901	0.850846	0.764679	0.031	0.018	1	0.0330973	0.019584
ZNF141	7700	0.850985	0.137359	0.087	0.076	1	0.0941368	0.086082
GCA	25801	0.851227	0.7319	0.059	0.032	1	0.0619764	0.0377536
RHBDD3	25807	0.85167	0.908777	0.035	0.017	1	0.0352654	0.0188786
NNT	23530	0.853198	0.558103	0.105	0.066	1	0.11535	0.0797937
AL162719.1		0.853834	-1.79928	0.009	0.025	1	0.0111546	0.0398291
ITPK1	3705	0.854355	0.703581	0.036	0.022	1	0.0385086	0.0238064
SERPIND1	3053	0.854383	0.0730133	0.015	0.014	1	0.0155818	0.0149896
DENND10	404636	0.855085	0.338734	0.016	0.013	1	0.0161339	0.0128619
CYBC1	79415	0.855098	-0.181825	0.014	0.014	1	0.0139239	0.0160517
RBM18	92400	0.856131	0.0456873	0.024	0.021	1	0.0243779	0.0238064
CHORDC1	26973	0.857131	0.403798	0.049	0.036	1	0.0513774	0.0391377
TET1	80312	0.857132	-0.468327	0.029	0.036	1	0.0309246	0.0429341
RAB11B	9230	0.85724	0.0312436	0.02	0.019	1	0.0205392	0.020289
CEBPZOS	100505876	0.85773	0.598442	0.091	0.062	1	0.105304	0.0707892
KAT7	11143	0.858098	0.607614	0.067	0.041	1	0.0682822	0.0453425
RUNDC1	146923	0.858418	0.912599	0.019	0.009	1	0.0188895	0.010018
POP1	10940	0.859041	1.40997	0.024	0.009	1	0.0249251	0.00930572
BCLAF3	256643	0.859396	-0.0919164	0.04	0.037	1	0.0417414	0.044655
CFAP97	57587	0.859837	-0.414556	0.039	0.045	1	0.0412033	0.0549185
PUS7L	83448	0.860007	0.101564	0.057	0.051	1	0.0582795	0.0545781
HOXA3	3200	0.860008	0.60122	0.036	0.023	1	0.0385086	0.0255605
SRGAP2-AS1	100873165	0.860049	0.486322	0.049	0.032	1	0.0524424	0.0377536
TUBE1	51175	0.86041	0.496099	0.043	0.032	1	0.0460355	0.0328942
METTL22	79091	0.860486	-0.0409627	0.022	0.022	1	0.0232826	0.0241575
AC022210.2		0.860596	0.107473	0.028	0.028	1	0.0363476	0.0339375
ALPK1	80216	0.860759	0.669042	0.047	0.027	1	0.0566909	0.0360208
OSMR-AS1		0.861108	0.584714	0.312	0.207	1	0.389447	0.275745
FBXO46	23403	0.863352	0.716585	0.03	0.017	1	0.0320116	0.019584
CNPPD1	27013	0.863437	0.240759	0.013	0.011	1	0.0133707	0.011441
JMJD6	23210	0.863521	0.497706	0.043	0.03	1	0.046571	0.0332421
LINC00551		0.863872	0.744057	0.066	0.044	1	0.085421	0.0518505
CLK3	1198	0.864218	0.441988	0.058	0.039	1	0.0582795	0.0432785
CCNT2-AS1		0.864532	-0.178131	0.017	0.018	1	0.0183389	0.0209935
CACYBP	27101	0.86461	0.575709	0.043	0.027	1	0.046571	0.0315015
ZCCHC24	219654	0.864709	-0.300987	0.026	0.031	1	0.0276566	0.034285
TCP11L1	55346	0.864727	0.0563345	0.038	0.034	1	0.0412033	0.0398291
CMSS1		0.864866	-0.561616	0.097	0.133	1	0.12826	0.184357
AL133346.1		0.86514	0.801762	0.107	0.063	1	0.156951	0.0929865
TCAF2	285966	0.865404	0.641297	0.026	0.015	1	0.025472	0.0164055
COX6B1	1340	0.865607	1.36712	0.021	0.007	1	0.0232826	0.00894941
RFLNB	359845	0.865876	0.600655	0.068	0.046	1	0.075069	0.050142
MAP2K2	5605	0.866022	0.0948087	0.038	0.035	1	0.0412033	0.0387919
ERMARD	55780	0.866735	-0.0804018	0.029	0.029	1	0.0309246	0.0328942
BACE2	25825	0.867159	-0.0245855	0.054	0.048	1	0.0561608	0.0572982
MRRF	92399	0.867411	0.11329	0.153	0.126	1	0.159823	0.148742
NSMCE4A	54780	0.868017	-0.0642556	0.07	0.07	1	0.0698525	0.0731315
AP001001.1		0.868375	0.245368	0.01	0.008	1	0.0100447	0.00859296
OSBP	5007	0.868471	0.488345	0.077	0.051	1	0.0812931	0.0586556
TGFB2	7042	0.868555	-0.295772	0.038	0.04	1	0.0444274	0.0545781
CDC5L	988	0.869037	0.288995	0.052	0.037	1	0.0508445	0.0419002
AP000766.1		0.869113	0.494456	0.015	0.01	1	0.0150295	0.0107297
ANO6	196527	0.869881	-0.204013	0.165	0.174	1	0.21016	0.238771
AC004837.2		0.869984	0.7933	0.016	0.009	1	0.0161339	0.00930572
RPS20	6224	0.870519	0.593203	0.06	0.038	1	0.0635565	0.0425896
TIMM44	10469	0.871073	-0.375776	0.022	0.026	1	0.0227346	0.0297578
AL109811.1		0.871231	-0.040527	0.025	0.022	1	0.0260186	0.0269615
ZMYM3	9203	0.871321	-2.3587	0.002	0.011	1	0.00168114	0.0110854
SIRT5	23408	0.872034	0.720732	0.13	0.078	1	0.145379	0.0906903
ERO1A	30001	0.87239	-0.525184	0.108	0.135	1	0.122322	0.172021
FAM110A	83541	0.872516	0.852801	0.012	0.006	1	0.0117091	0.00645164
AC010157.1		0.87257	1.19769	0.013	0.005	1	0.0133707	0.00573684
BAG5	9529	0.872589	1.16213	0.036	0.014	1	0.0358066	0.0160517
GABPB1-IT1	55056	0.872816	0.641297	0.019	0.01	1	0.0194397	0.0125069
CCDC57	284001	0.87289	-0.312899	0.017	0.017	1	0.017237	0.0216975
LINC01999	388406	0.872962	-0.238409	0.013	0.015	1	0.0133707	0.0160517
CYB5RL	606495	0.873044	1.10073	0.011	0.005	1	0.0117091	0.00537925
AC105053.1		0.873219	1.80795	0.058	0.017	1	0.0593371	0.0171127
SMIM10L1	100129361	0.873372	1.09381	0.013	0.006	1	0.0139239	0.00645164
LINC02100		0.873603	-0.123273	0.082	0.081	1	0.0936262	0.101794
MLF2	8079	0.874162	0.193838	0.016	0.015	1	0.0177881	0.0156978
SUGCT	79783	0.8743	-1.21431	0.009	0.019	1	0.0111546	0.0266115
FRA10AC1	118924	0.874735	0.256633	0.11	0.083	1	0.113849	0.0962577
SPRY3	10251	0.874784	0.493198	0.019	0.013	1	0.0199896	0.0142809
LARP1B	55132	0.875204	-0.322634	0.037	0.042	1	0.0438908	0.0549185
HERC5	51191	0.875525	-1.16606	0.019	0.037	1	0.0194397	0.043967
TMX4	56255	0.875581	-0.0418459	0.036	0.031	1	0.0385086	0.0398291
ARNTL		0.875829	0.524652	0.05	0.03	1	0.0513774	0.0360208
NUDCD2	134492	0.876189	0.641297	0.019	0.012	1	0.0188895	0.0121517
AC048380.1		0.876329	0.47691	0.029	0.019	1	0.0314682	0.0227525
MRPL9	65005	0.87643	0.593991	0.016	0.009	1	0.0161339	0.0107297
DDX47	51202	0.876474	1.7933	0.011	0.003	1	0.0105998	0.00287253
ZNF561	93134	0.876496	1.00808	0.023	0.012	1	0.0265649	0.0132168
DHPS	1725	0.877345	0.785687	0.022	0.012	1	0.0227346	0.0132168
CD300LG	146894	0.87775	0.783591	0.085	0.051	1	0.0961766	0.0569586
ARMH4	145407	0.878181	-0.00834883	0.162	0.146	1	0.191811	0.192992
SLFNL1-AS1	100507178	0.878462	-0.410233	0.026	0.032	1	0.0298365	0.0398291
ITGB4	3691	0.878546	0.740833	0.039	0.023	1	0.0406649	0.0245084
EID1	23741	0.878629	0.10364	0.031	0.026	1	0.0336398	0.0315015
EXTL3	2137	0.878774	0.148257	0.027	0.023	1	0.029292	0.0266115
GSTCD	79807	0.879515	0.408636	0.016	0.011	1	0.0216375	0.0164055
ABHD5	51099	0.879565	0.808407	0.031	0.015	1	0.0347238	0.0199366
SYNJ2	8871	0.87963	-0.426874	0.015	0.019	1	0.0166856	0.0227525
EXOC8	149371	0.879791	1.6413	0.011	0.003	1	0.0105998	0.00323102
PPT1	5538	0.880393	-0.152252	0.015	0.017	1	0.0161339	0.0181726
RFC2	5982	0.880975	0.548188	0.022	0.015	1	0.0243779	0.0167592
BCL2L2	599	0.881694	-0.0665222	0.016	0.017	1	0.0161339	0.0171127
LRPAP1	4043	0.881909	0.0426596	0.018	0.017	1	0.0188895	0.0185256
FLII	2314	0.882102	0.55276	0.043	0.027	1	0.0428166	0.0294087
AP2A1	160	0.882524	0.629709	0.064	0.039	1	0.0667095	0.0436228
AL031768.2		0.88271	-0.882265	0.03	0.05	1	0.0347238	0.0637291
LAMA2	3908	0.882806	-0.269577	0.053	0.065	1	0.11435	0.136583
CDH4	1002	0.882956	-0.215339	0.02	0.022	1	0.0199896	0.0234552
CLEC2B	9976	0.884432	-0.854812	0.086	0.115	1	0.0920929	0.161368
TGDS	23483	0.884622	-0.304255	0.013	0.016	1	0.0144769	0.0181726
DNAL1	83544	0.884825	0.200724	0.027	0.023	1	0.0303807	0.0266115
EIF2B1	1967	0.885037	0.445901	0.068	0.049	1	0.0703754	0.0521918
SLCO4A1-AS1	100127888	0.885326	-0.930245	0.02	0.035	1	0.0194397	0.0374073
PIWIL4	143689	0.885647	0.150311	0.019	0.015	1	0.0199896	0.0181726
WDR19	57728	0.886054	1.48754	0.134	0.053	1	0.168864	0.0633917
GNGT1	2792	0.886214	-0.795567	0.02	0.025	1	0.0221862	0.0387919
CMTR1	23070	0.886479	0.403137	0.062	0.044	1	0.0630301	0.0480879
ZNF69	7620	0.886665	-0.104946	0.017	0.017	1	0.0166856	0.0181726
SRF	6722	0.8868	-1.98319	0.003	0.011	1	0.00280034	0.0128619
AC007327.2		0.886974	-0.403097	0.008	0.011	1	0.0083776	0.011441
AC011306.1		0.887048	0.00658151	0.038	0.035	1	0.0412033	0.0412103
IKBKG	8517	0.887107	0.208338	0.01	0.009	1	0.0105998	0.00930572
MCF2L2	23101	0.887242	-3.05914	0.001	0.011	1	0.00112108	0.0135716
AC008264.2		0.887633	0.585802	0.027	0.017	1	0.0276566	0.0185256
ZEB1-AS1	220930	0.889023	0.347822	0.12	0.088	1	0.15359	0.122685
SGSM1	129049	0.889506	-0.470348	0.043	0.054	1	0.0471062	0.0650778
AC138409.3		0.889537	0.378263	0.011	0.008	1	0.0105998	0.00823639
HERC6	55008	0.889832	0.0796043	0.118	0.098	1	0.130723	0.124274
ZNF836	162962	0.89011	-0.0956686	0.021	0.022	1	0.0227346	0.0245084
PWWP2B	170394	0.890283	1.89909	0.03	0.007	1	0.0298365	0.0078797
PHAX	51808	0.89033	0.919598	0.03	0.015	1	0.0309246	0.0164055
LSM1	27257	0.890911	1.44865	0.019	0.006	1	0.0188895	0.00680884
MAP3K8	1326	0.891272	0.0492451	0.085	0.079	1	0.107322	0.104065
B3GAT3	26229	0.891457	0.24898	0.017	0.013	1	0.017237	0.0146353
BTN3A2	11118	0.892479	0.109342	0.117	0.101	1	0.121329	0.113097
C12orf57	113246	0.892643	0.14534	0.02	0.017	1	0.0210885	0.0192314
WRNIP1	56897	0.892916	0.926969	0.089	0.045	1	0.0890191	0.0477451
WDTC1	23038	0.893034	0.292493	0.056	0.046	1	0.0630301	0.0518505
ARHGEF35	445328	0.893474	1.11078	0.01	0.004	1	0.00948933	0.00430571
GLOD4	51031	0.893478	-0.496206	0.016	0.02	1	0.0161339	0.0231039
MLX	6945	0.893776	0.567296	0.03	0.02	1	0.0309246	0.0209935
PPOX	5498	0.894172	-0.0445944	0.012	0.011	1	0.0122633	0.0128619
XAB2	56949	0.894269	1.01327	0.012	0.005	1	0.0117091	0.00573684
SUPT4H1	6827	0.894276	1.96323	0.01	0.003	1	0.0105998	0.00251392
IDH3B	3420	0.894609	0.538204	0.015	0.009	1	0.0144769	0.010018
GULP1	51454	0.895397	-1.43012	0.054	0.131	1	0.0714203	0.182861
RABL3	285282	0.895581	-0.0432011	0.03	0.028	1	0.0303807	0.0315015
JPT1	51155	0.895677	0.0563345	0.022	0.02	1	0.0227346	0.0220493
ISCA2	122961	0.896061	0.804796	0.015	0.008	1	0.0150295	0.00859296
SVIP	258010	0.89617	-0.224686	0.064	0.07	1	0.0667095	0.0777997
ALDOB	229	0.89628	0.748212	0.014	0.008	1	0.0150295	0.00894941
TNFRSF1B	7133	0.896332	0.0536202	0.087	0.073	1	0.0941368	0.0910187
SNAP47	116841	0.896396	0.396185	0.015	0.01	1	0.0144769	0.0110854
AL158152.1		0.896603	-0.0441383	0.084	0.082	1	0.0910693	0.093969
SLX4	84464	0.897244	0.916931	0.012	0.006	1	0.0122633	0.00645164
AC007314.1		0.89751	0.289825	0.014	0.011	1	0.0155818	0.0128619
AC012150.1		0.897928	0.181865	0.017	0.015	1	0.017237	0.0153437
CCT6B	10693	0.897936	-1.7608	0.003	0.013	1	0.00335947	0.0128619
APC	324	0.898113	0.1442	0.14	0.109	1	0.154551	0.140965
AC005498.3		0.898566	-0.157069	0.012	0.013	1	0.0122633	0.0139263
ZNF211	10520	0.89857	1.06756	0.022	0.011	1	0.0232826	0.0110854
TCEAL8	90843	0.898995	0.574183	0.01	0.006	1	0.0111546	0.00752287
ZSCAN9	7746	0.899154	0.672324	0.025	0.015	1	0.025472	0.0160517
TBL1XR1-AS1		0.89935	-1.42283	0.006	0.014	1	0.00559286	0.0160517
CPSF4	10898	0.899523	1.12046	0.024	0.011	1	0.0249251	0.011441
SAMD5	389432	0.899608	1.24898	0.015	0.006	1	0.017237	0.00716592
TESK1	7016	0.900161	0.752328	0.013	0.009	1	0.0144769	0.00859296
KIAA0040	9674	0.900265	0.0687183	0.042	0.035	1	0.0422791	0.0405199
LINC02742	105376603	0.9008	-0.0856845	0.016	0.016	1	0.0155818	0.0167592
AC018647.3		0.900906	1.5673	0.01	0.003	1	0.0100447	0.00323102
COMMD7	149951	0.900987	0.519307	0.069	0.044	1	0.0729856	0.051509
AL139106.1		0.90143	-0.956605	0.017	0.028	1	0.0199896	0.0391377
AC012645.2		0.901774	1.34174	0.014	0.005	1	0.0139239	0.00537925
SETD4	54093	0.90195	0.361189	0.038	0.028	1	0.0379688	0.0297578
UBXN1	51035	0.902191	0.40935	0.046	0.034	1	0.046571	0.0353269
LINC02757	101928813	0.902821	-0.422833	0.011	0.014	1	0.0117091	0.0160517
PSTK	118672	0.903072	1.35179	0.016	0.008	1	0.0194397	0.00752287
AL049840.4		0.903453	0.77003	0.045	0.026	1	0.0444274	0.0262613
PDHA1	5160	0.903493	0.11405	0.019	0.017	1	0.0183389	0.0171127
TMEM72-AS1	220980	0.90367	0.882305	0.044	0.023	1	0.0492441	0.0269615
TIMM21	29090	0.903851	0.285153	0.013	0.011	1	0.0133707	0.0110854
TMCO4	255104	0.903973	-2.03677	0.002	0.01	1	0.0022409	0.0110854
HACD2	201562	0.904233	0.354015	0.03	0.021	1	0.0320116	0.0252099
KIAA0556		0.904301	-0.243839	0.093	0.101	1	0.103789	0.122049
MORC2-AS1	150291	0.904509	0.641297	0.014	0.007	1	0.0139239	0.00894941
MTLN	205251	0.904844	1.521	0.024	0.008	1	0.0249251	0.00859296
NUP88	4927	0.905216	0.342701	0.087	0.065	1	0.0992285	0.0791295
PHKG1	5260	0.905585	-0.743367	0.008	0.014	1	0.00948933	0.0164055
TAF6	6878	0.905629	0.772542	0.012	0.006	1	0.0122633	0.00716592
C7orf69		0.905639	-1.27297	0.006	0.015	1	0.00670768	0.0171127
LAS1L	81887	0.905842	0.265788	0.02	0.016	1	0.0199896	0.0167592
AC091057.2		0.90624	-0.046759	0.01	0.01	1	0.00948933	0.010018
CYP51A1	1595	0.90719	0.510053	0.019	0.013	1	0.0227346	0.0160517
ZNF200	7752	0.90772	1.4778	0.013	0.005	1	0.0133707	0.00466369
ELOB	6923	0.907885	2.84293	0.022	0.002	1	0.0249251	0.00323102
U2AF2	11338	0.907905	-0.430853	0.021	0.026	1	0.0210885	0.0287101
AC007566.1		0.908856	0.349743	0.097	0.072	1	0.101765	0.0807893
AL606534.1		0.909365	-0.246228	0.01	0.011	1	0.0105998	0.0128619
NCBP2AS2	152217	0.909671	2.6413	0.01	0.001	1	0.0105998	0.0014373
FAM118A	55007	0.909989	0.831981	0.148	0.084	1	0.16221	0.0942963
PSMC4	5704	0.910008	1.24333	0.045	0.018	1	0.0460355	0.019584
MANBA	4126	0.910335	-0.984888	0.011	0.019	1	0.0122633	0.0248592
NDOR1	27158	0.910424	1.48083	0.019	0.006	1	0.0183389	0.00645164
SLC26A3	1811	0.910546	-0.259167	0.038	0.044	1	0.0406649	0.048773
IGHA1		0.910561	2.43485	0.019	0.003	1	0.028202	0.00502153
ADPRH	141	0.911311	-0.38845	0.013	0.015	1	0.0128171	0.0171127
AC099063.4		0.911412	0.293374	0.011	0.009	1	0.0117091	0.00966191
USP28	57646	0.911764	-0.358703	0.017	0.021	1	0.0188895	0.0245084
WDR78		0.912236	-1.29612	0.023	0.057	1	0.0287471	0.0701189
KDM5C	8242	0.912254	0.408934	0.053	0.04	1	0.0556305	0.0422449
EGLN1	54583	0.912404	0.378263	0.078	0.054	1	0.085421	0.0664246
SLC25A14	9016	0.912512	0.0168062	0.013	0.011	1	0.0128171	0.0128619
NINJ1	4814	0.912588	1.57418	0.011	0.003	1	0.0111546	0.00358938
CLEC4A	50856	0.912912	0.434846	0.013	0.009	1	0.0139239	0.0103739
MRPS5	64969	0.913185	-0.436705	0.049	0.06	1	0.0535062	0.0721283
TRIM62	55223	0.913553	-0.188778	0.015	0.016	1	0.0144769	0.0167592
ACADSB	36	0.913973	-0.201977	0.016	0.02	1	0.0183389	0.0213455
MIR503HG		0.91404	0.641297	0.012	0.007	1	0.0133707	0.00859296
NPRL2	10641	0.914098	-0.2807	0.01	0.011	1	0.0100447	0.0125069
AC006116.8		0.91416	-0.238409	0.011	0.011	1	0.0133707	0.0160517
LIN37	55957	0.914343	2.12672	0.015	0.003	1	0.0150295	0.00323102
ADAL		0.914512	-0.102864	0.021	0.021	1	0.0216375	0.0234552
AC007878.1		0.914591	0.641297	0.011	0.007	1	0.0111546	0.00716592
DUOX1	53905	0.914768	-0.834436	0.014	0.018	1	0.017237	0.031153
Z68871.1		0.914785	0.994934	0.012	0.006	1	0.0122633	0.0060943
GABPA	2551	0.914836	0.195497	0.059	0.049	1	0.0625034	0.0549185
RANBP1	5902	0.914923	0.0563345	0.015	0.014	1	0.0150295	0.0146353
BBIP1	92482	0.914951	0.160865	0.062	0.052	1	0.0667095	0.060011
AC012325.1		0.915004	1.51577	0.011	0.004	1	0.0117091	0.00394761
PMP22	5376	0.915045	0.35179	0.044	0.03	1	0.04871	0.0384459
FERMT3	83706	0.915223	0.110782	0.01	0.008	1	0.00948933	0.00894941
MDGA2	161357	0.915275	0.171812	0.013	0.01	1	0.0139239	0.0125069
AC036214.4		0.915586	0.44426	0.021	0.013	1	0.0221862	0.0164055
CCDC15	80071	0.915611	0.319369	0.01	0.008	1	0.0105998	0.00859296
AC016644.1		0.915645	0.193838	0.024	0.017	1	0.0238304	0.0209935
ZSWIM7	125150	0.91565	0.188785	0.059	0.044	1	0.0614491	0.0542375
SGSH	6448	0.91593	0.842931	0.012	0.006	1	0.0122633	0.00680884
ERO1B	56605	0.915963	-0.346212	0.057	0.06	1	0.0625034	0.0791295
GTF2F1	2962	0.916056	0.0773962	0.011	0.011	1	0.0122633	0.0117964
TBCE.1		0.916063	0.863689	0.015	0.008	1	0.0150295	0.00823639
SOGA1		0.91612	0.363124	0.183	0.135	1	0.19965	0.15861
RASSF3	283349	0.916287	-0.227874	0.108	0.111	1	0.129738	0.1506
SLC15A5	729025	0.916505	-0.873276	0.006	0.01	1	0.00726463	0.0139263
Z97192.1		0.916528	0.816869	0.05	0.027	1	0.05191	0.0297578
PNPLA6	10908	0.916547	0.398026	0.025	0.018	1	0.0265649	0.020289
MFSD13A	79847	0.916704	1.00387	0.015	0.006	1	0.0144769	0.00716592
LINC01135		0.916771	0.61027	0.023	0.015	1	0.0249251	0.0164055
ADAT1	23536	0.916917	0.550149	0.023	0.015	1	0.0249251	0.0171127
GLIS2-AS1		0.917068	1.02463	0.015	0.007	1	0.0161339	0.0078797
EMC2	9694	0.917098	0.0874644	0.098	0.086	1	0.107322	0.101469
MRPS21	54460	0.917253	0.938279	0.064	0.032	1	0.0693293	0.0367143
AL645504.1		0.917447	0.406832	0.017	0.013	1	0.0183389	0.0139263
GPER1	2852	0.917556	0.0526682	0.067	0.059	1	0.0703754	0.0681055
OGFOD1	55239	0.917929	0.479026	0.021	0.015	1	0.0227346	0.0164055
DNAJC14	85406	0.918102	1.07942	0.021	0.01	1	0.0227346	0.0107297
RSL24D1	51187	0.918196	0.595493	0.032	0.019	1	0.0336398	0.0224009
POLD1	5424	0.918764	1.52582	0.012	0.003	1	0.0128171	0.00430571
CBWD3		0.918995	1.28766	0.02	0.007	1	0.0194397	0.0078797
RWDD4	201965	0.919045	0.0231677	0.022	0.023	1	0.0232826	0.0231039
HAUS4	54930	0.9197	0.415416	0.031	0.022	1	0.0320116	0.0241575
HIRA	7290	0.920193	0.555906	0.041	0.026	1	0.0444274	0.0304556
IL20RB	53833	0.920459	1.10073	0.023	0.009	1	0.0238304	0.0110854
POLR2G	5436	0.920764	0.577167	0.012	0.007	1	0.0117091	0.0078797
LTC4S	4056	0.920808	-0.304441	0.076	0.081	1	0.0797407	0.0978893
C10orf88	80007	0.921179	0.511237	0.029	0.02	1	0.0287471	0.020289
PIGH	5283	0.921482	0.411815	0.015	0.012	1	0.0155818	0.0117964
RAD51C	5889	0.92159	0.562225	0.037	0.024	1	0.0385086	0.0262613
CABP4	57010	0.921635	1.29337	0.023	0.009	1	0.0238304	0.00966191
FAHD1	81889	0.921669	1.59549	0.016	0.005	1	0.0166856	0.00537925
CCDC159	126075	0.921978	1.02157	0.043	0.021	1	0.0444274	0.0220493
QPCTL	54814	0.922277	0.752328	0.014	0.008	1	0.0144769	0.00859296
ATG2B	55102	0.92229	0.307259	0.126	0.095	1	0.136122	0.111491
FYB1	2533	0.922324	-1.68063	0.005	0.013	1	0.00559286	0.0192314
AC002480.1		0.922684	0.22626	0.017	0.015	1	0.0177881	0.0153437
MPC2	25874	0.922836	1.04792	0.029	0.013	1	0.0309246	0.0149896
AC124016.1		0.923589	0.477798	0.013	0.009	1	0.0133707	0.00966191
LINC00102	100359394	0.923594	0.341737	0.012	0.01	1	0.0139239	0.0110854
BTF3	689	0.923607	0.978878	0.07	0.035	1	0.0745485	0.0384459
KCTD7	154881	0.923781	0.115228	0.012	0.012	1	0.0133707	0.0125069
ZNF117		0.924143	0.28766	0.039	0.031	1	0.0390481	0.0321981
C12orf29		0.924211	0.641297	0.012	0.007	1	0.0128171	0.00823639
TBC1D8B	54885	0.924274	-0.315634	0.009	0.01	1	0.00893362	0.011441
IDH3G	3421	0.925429	1.09196	0.021	0.01	1	0.0221862	0.0103739
MAP3K6	9064	0.925637	0.661355	0.238	0.148	1	0.249818	0.165033
TBC1D10B	26000	0.925699	-0.0367749	0.01	0.01	1	0.0105998	0.0110854
ZNF850	342892	0.925736	0.39337	0.039	0.028	1	0.0433538	0.0332421
AC008149.2		0.925764	0.35179	0.039	0.029	1	0.0390481	0.0308043
TXNDC8	255220	0.926095	0.766828	0.011	0.006	1	0.0128171	0.00752287
UCHL5	51377	0.926257	0.242748	0.045	0.036	1	0.0476411	0.0405199
SLC25A18	83733	0.926291	-0.385175	0.013	0.017	1	0.0144769	0.0192314
EIF1B-AS1		0.926441	-0.519984	0.04	0.051	1	0.0503113	0.0717937
PSMA2	5683	0.926511	1.13269	0.05	0.02	1	0.0524424	0.0241575
ZNF558	148156	0.926623	-1.24623	0.005	0.012	1	0.00503498	0.0128619
GRAMD1C	54762	0.926683	0.491919	0.025	0.017	1	0.0298365	0.0213455
WDR5	11091	0.926835	-0.0561402	0.02	0.019	1	0.0199896	0.0209935
ZNF284	342909	0.926898	1.4778	0.012	0.005	1	0.0133707	0.00466369
SRA1	10011	0.927038	1.16985	0.082	0.033	1	0.0869646	0.0394835
PRIM2	5558	0.92796	0.112918	0.113	0.093	1	0.135632	0.126178
AP002495.1		0.928566	0.0624347	0.039	0.033	1	0.0428166	0.0412103
SMC2	10592	0.928871	-0.130434	0.02	0.019	1	0.0221862	0.0245084
RABGGTB	5876	0.929403	0.963225	0.041	0.017	1	0.0406649	0.0209935
AL162171.2		0.929614	-0.246228	0.019	0.021	1	0.0216375	0.0259109
AF235103.3		0.929798	1.22626	0.011	0.004	1	0.0111546	0.00466369
NDUFS7	374291	0.930161	1.53438	0.014	0.004	1	0.0139239	0.00466369
TMEM266	123591	0.930209	-0.370676	0.058	0.073	1	0.0646086	0.0831083
GPX2	2877	0.93055	1.22626	0.011	0.004	1	0.0111546	0.00466369
PNO1	56902	0.930623	1.37826	0.017	0.007	1	0.0188895	0.00716592
AC027097.2		0.930729	-0.589964	0.149	0.172	1	0.209705	0.301342
DHX29	54505	0.930788	0.322936	0.116	0.085	1	0.127272	0.103093
TMEM80	283232	0.930818	1.6413	0.013	0.003	1	0.0128171	0.00394761
AP002433.2		0.931306	1.19769	0.013	0.006	1	0.0133707	0.00573684
APOBEC3D	140564	0.931436	-0.175839	0.01	0.012	1	0.0111546	0.0128619
AC097634.3		0.932319	0.730564	0.026	0.013	1	0.0271109	0.0164055
DPY19L3	147991	0.932428	0.331753	0.063	0.043	1	0.0630301	0.0504839
LINC00476		0.932656	-0.0849421	0.038	0.037	1	0.0438908	0.0467161
PBLD	64081	0.932773	0.357504	0.012	0.009	1	0.0122633	0.00966191
ARPIN	348110	0.932956	-0.308077	0.015	0.018	1	0.0155818	0.019584
RPS6KA4	8986	0.9333	1.53438	0.02	0.007	1	0.0210885	0.00716592
KLHDC4	54758	0.933547	-0.000248987	0.04	0.037	1	0.0406649	0.0408651
C12orf73		0.933674	0.323815	0.033	0.026	1	0.0352654	0.0283606
AMDHD1	144193	0.933707	0.272063	0.012	0.009	1	0.0128171	0.0107297
ABCE1	6059	0.93377	-0.003608	0.057	0.05	1	0.0593371	0.0596723
FAM135A	57579	0.934432	-0.259335	0.137	0.137	1	0.158867	0.187641
PEX11G	92960	0.934761	0.510053	0.011	0.007	1	0.0111546	0.0078797
BTF3L4	91408	0.934939	0.12369	0.047	0.041	1	0.0513774	0.0474022
AP002784.1		0.934956	2.37826	0.01	0.002	1	0.0105998	0.0017963
HTRA2	27429	0.935159	0.748212	0.015	0.008	1	0.0150295	0.00894941
CCNDBP1	23582	0.935605	0.429793	0.019	0.014	1	0.0205392	0.0153437
MRPS26	64949	0.935662	1.91432	0.016	0.004	1	0.0155818	0.00394761
LSM10	84967	0.935822	1.26279	0.011	0.004	1	0.0105998	0.00430571
ACYP1	97	0.935886	1.60456	0.16	0.056	1	0.178294	0.0620408
DCUN1D4	23142	0.936052	-0.19958	0.077	0.083	1	0.0843906	0.0965843
TPRKB	51002	0.936634	0.485178	0.019	0.012	1	0.0188895	0.0135716
CHMP5	51510	0.936649	0.68674	0.069	0.04	1	0.0693293	0.0436228
EIF1AY	9086	0.936868	1.06872	0.02	0.009	1	0.0210885	0.010018
ZNF134	7693	0.936968	1.49374	0.035	0.012	1	0.0352654	0.0125069
AC007098.1		0.936979	-0.624778	0.031	0.043	1	0.0428166	0.0657514
LAPTM5	7805	0.937085	1.46442	0.011	0.003	1	0.0122633	0.00430571
AC104211.1		0.937192	0.0742564	0.037	0.032	1	0.0438908	0.0419002
ZKSCAN3	80317	0.937239	0.7933	0.01	0.006	1	0.0105998	0.0060943
PITRM1	10531	0.937318	0.410999	0.028	0.019	1	0.028202	0.0213455
CWC27	10283	0.938165	0.0365519	0.15	0.128	1	0.173119	0.169292
UBALD2	283991	0.938366	1.71476	0.071	0.022	1	0.0755891	0.0234552
CXCL1	2919	0.938414	2.48929	0.012	0.004	1	0.0390481	0.00680884
GNG10	2790	0.93875	0.852801	0.045	0.025	1	0.0476411	0.0266115
AMIGO2	347902	0.938899	0.663323	0.035	0.02	1	0.0358066	0.0227525
PICART1	284080	0.939392	1.57717	0.024	0.007	1	0.0238304	0.0078797
RPA1	6117	0.939896	0.00681441	0.055	0.045	1	0.0566909	0.0566189
FAM3D	131177	0.939946	0.418905	0.01	0.006	1	0.00948933	0.00716592
RGPD1	400966	0.939958	0.503794	0.011	0.006	1	0.0105998	0.00752287
ZNF181	339318	0.940109	0.0223872	0.015	0.013	1	0.0150295	0.0149896
NME2	4831	0.940736	1.40426	0.029	0.008	1	0.0303807	0.011441
TSEN15	116461	0.94079	0.610046	0.071	0.043	1	0.0735069	0.048773
MSH2	4436	0.941155	-0.602629	0.05	0.076	1	0.0614491	0.092331
SDCBP	6386	0.941426	-0.0669368	0.103	0.093	1	0.112347	0.117583
DNAJB5	25822	0.941773	3.10073	0.011	0.001	1	0.0117091	0.00107817
GUSB	2990	0.941941	0.660406	0.04	0.023	1	0.0412033	0.0262613
ITFG1-AS1		0.942074	-0.799276	0.014	0.022	1	0.0150295	0.0266115
PIWIL2	55124	0.942301	0.904331	0.012	0.006	1	0.0128171	0.00680884
TPTE	93492	0.942375	-0.818135	0.008	0.015	1	0.0083776	0.0153437
KLKB1	3818	0.94248	0.687101	0.015	0.01	1	0.017237	0.0107297
FAN1	22909	0.942481	-0.187591	0.037	0.042	1	0.0412033	0.0470592
AC073046.3		0.942523	-0.514822	0.016	0.022	1	0.0188895	0.0273115
ESR1	2099	0.942785	-1.80801	0.003	0.018	1	0.00670768	0.0248592
KATNAL1	84056	0.942807	-0.00167106	0.064	0.056	1	0.0698525	0.0701189
MPDU1	9526	0.942811	0.678772	0.02	0.012	1	0.0210885	0.0132168
MCRS1	10445	0.942973	1.08187	0.01	0.004	1	0.0100447	0.00466369
GBA	57704	0.943136	0.641297	0.011	0.007	1	0.0111546	0.00716592
ARHGEF1	9138	0.943433	0.537461	0.07	0.045	1	0.0719423	0.050142
C19orf33	64073	0.943558	2.22626	0.011	0.001	1	0.0111546	0.00215517
SRP14-AS1		0.943883	0.573126	0.033	0.021	1	0.0336398	0.0227525
TRIM2	23321	0.944208	-0.680631	0.007	0.01	1	0.0083776	0.0139263
NEURL3	93082	0.94447	0.715298	0.01	0.004	1	0.0105998	0.00645164
MRPL52	122704	0.944993	1.1388	0.012	0.006	1	0.0128171	0.00573684
AC132192.1		0.945067	0.242748	0.011	0.009	1	0.0117091	0.010018
PLS3-AS1	101927352	0.945148	-0.071421	0.017	0.016	1	0.0194397	0.0206413
EHD1	10938	0.945463	1.27357	0.015	0.006	1	0.0166856	0.00680884
SMARCE1	6605	0.945595	-0.0505807	0.08	0.072	1	0.0833592	0.0864119
ZNF84	7637	0.945657	-0.25742	0.031	0.034	1	0.0320116	0.0384459
NUDT12	83594	0.945909	0.486574	0.029	0.018	1	0.0287471	0.0206413
AC068633.1		0.946113	-0.141112	0.013	0.014	1	0.0133707	0.0149896
TBC1D17	79735	0.94671	0.615302	0.028	0.018	1	0.0298365	0.019584
PMPCB	9512	0.94679	0.517308	0.081	0.049	1	0.0833592	0.0589946
ZNF582-AS1		0.947106	1.35179	0.01	0.004	1	0.00948933	0.00358938
C2orf49	79074	0.947684	-0.195204	0.029	0.032	1	0.0303807	0.0349797
LINC02400	101927038	0.947778	0.567296	0.01	0.007	1	0.0100447	0.00680884
SGTA	6449	0.947849	1.28766	0.039	0.015	1	0.0390481	0.0160517
SETD1B	23067	0.948037	0.039261	0.03	0.026	1	0.0303807	0.0297578
PDCD5	9141	0.948162	0.690207	0.033	0.019	1	0.0325546	0.020289
C19orf12	83636	0.948749	0.926699	0.021	0.01	1	0.0210885	0.0110854
DEGS1	8560	0.948752	1.03361	0.031	0.014	1	0.0341819	0.0167592
TDRP	157695	0.948867	0.116635	0.056	0.05	1	0.0614491	0.0569586
CPB2	1361	0.949154	0.584714	0.01	0.007	1	0.0133707	0.00894941
MALSU1	115416	0.94978	0.272063	0.038	0.027	1	0.0390481	0.0325462
HPS4	89781	0.950431	-0.0703575	0.038	0.037	1	0.0374287	0.0394835
TAF9	6880	0.950591	0.641297	0.011	0.007	1	0.0111546	0.00716592
ZC3H8	84524	0.950713	0.499941	0.034	0.022	1	0.0368883	0.0262613
ADGRL3	23284	0.950732	-4.67434	0.027	0.296	1	0.0374287	0.687016
AATF	26574	0.950735	0.304262	0.07	0.055	1	0.0812931	0.0664246
SDHAF4	135154	0.950767	0.429793	0.01	0.007	1	0.0100447	0.00752287
CBWD5		0.951095	0.963225	0.051	0.025	1	0.0540377	0.028011
OTULIN	90268	0.951311	-0.0761724	0.077	0.072	1	0.0797407	0.0841005
RERE-AS1		0.951396	0.215991	0.018	0.014	1	0.0188895	0.0164055
AC104365.1		0.951518	-0.541925	0.082	0.099	1	0.101765	0.145328
EHMT2	10919	0.952563	0.0168062	0.026	0.024	1	0.0260186	0.0259109
TMEM134	80194	0.952743	1.12672	0.011	0.004	1	0.0111546	0.00502153
SLC12A9-AS1	105375430	0.953086	1.46727	0.02	0.007	1	0.0210885	0.00752287
AL135937.1		0.953163	0.319369	0.013	0.012	1	0.0150295	0.0121517
GPR143	4935	0.953216	0.10364	0.017	0.015	1	0.0166856	0.0156978
SLC14A1	6563	0.953387	0.720732	0.029	0.015	1	0.0303807	0.0185256
SUMO4	387082	0.953425	0.534382	0.014	0.01	1	0.0139239	0.00966191
ARF6	382	0.953554	0.304262	0.01	0.007	1	0.0100447	0.00823639
GCFC2	6936	0.95387	0.214287	0.087	0.07	1	0.095667	0.0831083
TRABD	80305	0.953992	-0.64821	0.009	0.014	1	0.00948933	0.0153437
CKAP5	9793	0.954108	-0.31326	0.064	0.07	1	0.0693293	0.085752
TATDN3	128387	0.954254	0.441359	0.036	0.026	1	0.0401263	0.0297578
DAXX		0.954345	1.76683	0.012	0.004	1	0.0128171	0.00358938
GRIA4	2893	0.955167	0.681939	0.01	0.007	1	0.0194397	0.0121517
ZNF606	80095	0.955297	0.281401	0.032	0.025	1	0.0325546	0.0269615
ATP2A3	489	0.955335	0.247219	0.079	0.058	1	0.0833592	0.0707892
LY96	23643	0.955749	0.586849	0.012	0.009	1	0.0139239	0.00930572
ZNF470	388566	0.956099	1.15587	0.011	0.005	1	0.0105998	0.00466369
ASL	435	0.956683	-0.336677	0.017	0.019	1	0.0177881	0.0227525
SPDYE21P		0.957222	-0.446166	0.008	0.01	1	0.0083776	0.0117964
XRCC3	7517	0.957276	0.143797	0.019	0.016	1	0.0183389	0.0167592
PPP1R12A-AS1	105369865	0.957365	0.521003	0.012	0.008	1	0.0122633	0.00859296
AC130650.2		0.957589	0.406832	0.018	0.013	1	0.0183389	0.0139263
DMAC2	55101	0.95769	0.902257	0.073	0.036	1	0.0745485	0.0405199
IL11RA	3590	0.957703	0.365663	0.02	0.014	1	0.0205392	0.0160517
NARS2	79731	0.958053	0.215991	0.048	0.041	1	0.0566909	0.0491154
LINC01843		0.958379	0.510053	0.011	0.007	1	0.0111546	0.0078797
LINC01358		0.958392	-0.238409	0.012	0.014	1	0.0133707	0.0160517
C17orf75	64149	0.958417	0.203176	0.017	0.013	1	0.0166856	0.0146353
PRRT3	285368	0.958591	0.785687	0.011	0.005	1	0.0111546	0.00645164
MIER3	166968	0.959107	0.824743	0.036	0.018	1	0.0363476	0.0206413
UBE2A	7319	0.959193	0.52582	0.038	0.024	1	0.0390481	0.0273115
AC007347.1		0.959271	0.210663	0.034	0.027	1	0.0374287	0.0325462
GIPC3	126326	0.959413	0.744391	0.016	0.008	1	0.0155818	0.00930572
SLC25A45	283130	0.959486	-0.906191	0.006	0.013	1	0.00670768	0.0132168
HSD17B13	345275	0.959585	0.878336	0.017	0.009	1	0.0177881	0.00966191
DDX51	317781	0.959594	1.12672	0.019	0.008	1	0.0188895	0.00859296
AL512603.2		0.959935	0.43271	0.021	0.015	1	0.0243779	0.0181726
ZNF419	79744	0.960066	0.593991	0.016	0.01	1	0.0161339	0.0107297
WNT5B	81029	0.960081	1.65633	0.153	0.052	1	0.195508	0.066088
SMARCD2	6603	0.960346	0.110782	0.014	0.012	1	0.0144769	0.0135716
POLR1B	84172	0.960554	1.03124	0.02	0.01	1	0.0205392	0.010018
DVL2	1856	0.960762	0.35179	0.01	0.007	1	0.00948933	0.00752287
AIP	9049	0.961079	0.567296	0.01	0.006	1	0.0100447	0.00680884
RBFOX1	54715	0.961568	-0.61246	0.043	0.06	1	0.0492441	0.0748012
ABCB10	23456	0.961891	0.291111	0.045	0.036	1	0.0492441	0.0405199
OPRM1	4988	0.962289	-1.54853	0.007	0.014	1	0.0083776	0.0255605
GIMAP4	55303	0.962366	0.559869	0.08	0.053	1	0.082843	0.0569586
NMUR1	10316	0.962669	0.0168062	0.013	0.012	1	0.0128171	0.0128619
SF3A1	10291	0.962894	0.28766	0.02	0.015	1	0.0194397	0.0160517
CORO1B	57175	0.962976	0.641297	0.018	0.01	1	0.0177881	0.011441
AC092835.1		0.963317	0.250507	0.024	0.019	1	0.0243779	0.0206413
AC046158.1		0.963321	0.00119299	0.038	0.034	1	0.0417414	0.0419002
AL355314.2		0.963427	-1.19824	0.008	0.02	1	0.0100447	0.0238064
ALG6	29929	0.96351	-0.145299	0.042	0.04	1	0.0433538	0.0480879
TRMT44	152992	0.963955	0.202855	0.055	0.045	1	0.0577502	0.0504839
RIOK2	55781	0.964157	0.61155	0.024	0.015	1	0.0260186	0.0171127
PSAP	5660	0.964251	0.0739932	0.059	0.052	1	0.0735069	0.0701189
MKNK1-AS1	100507423	0.964439	0.863689	0.011	0.005	1	0.0111546	0.0060943
AP1B1	162	0.96473	-0.0716731	0.048	0.048	1	0.0524424	0.0552588
AC006299.1		0.964753	-0.0388227	0.044	0.043	1	0.0476411	0.0491154
GHDC	84514	0.965159	0.930804	0.012	0.005	1	0.0117091	0.0060943
GUF1	60558	0.965644	0.914316	0.031	0.015	1	0.0314682	0.0167592
AC125807.2		0.965958	2.31937	0.017	0.003	1	0.017237	0.00323102
AL109838.1		0.966004	-0.0285544	0.01	0.009	1	0.0117091	0.0121517
ERMP1	79956	0.966455	0.336083	0.094	0.069	1	0.101258	0.0811209
EXOSC2	23404	0.967108	-0.046759	0.01	0.01	1	0.00948933	0.010018
C8orf31		0.967313	0.641297	0.012	0.008	1	0.0122633	0.0078797
KYAT1		0.967538	0.354993	0.04	0.031	1	0.0444274	0.0349797
MPND	84954	0.967918	0.723759	0.01	0.005	1	0.00948933	0.00573684
ZNF699	374879	0.968125	1.69574	0.029	0.009	1	0.029292	0.00894941
NDUFA11	126328	0.968373	1.51005	0.022	0.007	1	0.0227346	0.0078797
SSTR2	6752	0.968572	-0.409329	0.007	0.01	1	0.00726463	0.010018
NAPA-AS1		0.968911	0.7193	0.019	0.011	1	0.0205392	0.0125069
NDUFS3	4722	0.969108	0.278727	0.021	0.017	1	0.0227346	0.0188786
SBDS	51119	0.969338	0.520282	0.042	0.029	1	0.0433538	0.0304556
CTBP1-AS	285463	0.969509	0.494456	0.029	0.02	1	0.0303807	0.0216975
RABEP2	79874	0.969896	0.604303	0.041	0.026	1	0.0417414	0.0276613
NEMP2	100131211	0.970018	-0.00946752	0.05	0.051	1	0.0540377	0.0545781
SNHG32	50854	0.970528	1.6413	0.016	0.005	1	0.0161339	0.00502153
POLB	5423	0.970642	0.684366	0.066	0.042	1	0.0729856	0.0460296
NME6	10201	0.970697	1.03124	0.019	0.009	1	0.0205392	0.010018
AL008723.2		0.97071	-0.0830685	0.012	0.013	1	0.0122633	0.0132168
NBPF3	84224	0.970962	0.510053	0.011	0.007	1	0.0111546	0.0078797
ZNF428	126299	0.971084	0.403137	0.02	0.016	1	0.0210885	0.0160517
SLC2A13	114134	0.9711	-0.367018	0.072	0.088	1	0.0920929	0.117583
AC044781.1		0.971368	1.25858	0.072	0.028	1	0.0843906	0.0360208
RPL17	6139	0.971513	0.612297	0.098	0.059	1	0.104294	0.0694482
MBD6	114785	0.972192	0.806356	0.04	0.021	1	0.0401263	0.0231039
AC008781.1		0.972218	1.15587	0.019	0.009	1	0.0216375	0.00966191
EIF4E3	317649	0.97228	-0.284702	0.021	0.023	1	0.0216375	0.0266115
ZCCHC17	51538	0.972829	0.966137	0.064	0.029	1	0.0667095	0.0346324
BOLA2		0.972834	0.503794	0.011	0.007	1	0.0105998	0.00752287
GPN1	11321	0.973036	0.731495	0.017	0.009	1	0.0177881	0.0107297
KLHL21	9903	0.97324	0.22626	0.01	0.008	1	0.0111546	0.00966191
NIBAN1	116496	0.973964	-1.30624	0.007	0.017	1	0.0111546	0.0283606
ACAD10	80724	0.974579	0.133693	0.043	0.036	1	0.0449637	0.0412103
SH2B1	25970	0.974778	0.620235	0.036	0.019	1	0.0368883	0.0241575
CYCS	54205	0.974797	0.593991	0.015	0.009	1	0.0161339	0.0107297
PRXL2C	195827	0.975174	0.365663	0.01	0.007	1	0.0100447	0.0078797
AC005070.3		0.975307	0.605673	0.022	0.014	1	0.0216375	0.0142809
FBXL19	54620	0.975625	-0.882265	0.008	0.014	1	0.0083776	0.0160517
N4BP2L2-IT2	116828	0.975641	0.0168062	0.013	0.013	1	0.0128171	0.0128619
SLC35B4	84912	0.975742	0.772542	0.024	0.013	1	0.0249251	0.0146353
AC005006.1		0.975851	0.500435	0.02	0.014	1	0.0210885	0.0149896
NDNF	79625	0.97614	-0.322361	0.087	0.101	1	0.106314	0.131552
MED25	81857	0.976237	-0.235846	0.024	0.028	1	0.0265649	0.0315015
SENP2	59343	0.976674	-0.0185195	0.085	0.074	1	0.0900447	0.0913469
ZNF213	7760	0.976698	0.222893	0.052	0.041	1	0.0577502	0.0497999
ZNF585A	199704	0.976827	0.503794	0.042	0.028	1	0.0433538	0.0308043
AC007620.2		0.977549	0.804796	0.015	0.008	1	0.0150295	0.00859296
AL356010.2		0.977798	1.11523	0.011	0.005	1	0.0133707	0.0060943
FGL2	10875	0.977812	0.126724	0.01	0.008	1	0.0111546	0.0103739
AC087276.2		0.977823	0.136062	0.016	0.014	1	0.0166856	0.0153437
SLC25A30	253512	0.977861	0.357504	0.012	0.008	1	0.0122633	0.00966191
DANCR	57291	0.978266	0.418905	0.016	0.011	1	0.0161339	0.0121517
POLR3B	55703	0.978312	0.506996	0.021	0.014	1	0.0221862	0.0156978
AMD1	262	0.978319	0.0246257	0.036	0.035	1	0.0406649	0.0401745
AP002748.6		0.978683	-0.491969	0.016	0.019	1	0.0166856	0.0238064
POC1B-AS1		0.978923	0.588186	0.04	0.023	1	0.0433538	0.0290595
TMEM250	90120	0.979197	0.963225	0.013	0.006	1	0.0133707	0.00680884
GVQW3	100506127	0.979332	-0.861203	0.006	0.011	1	0.00615042	0.0117964
ZNF777	27153	0.979491	1.00387	0.02	0.009	1	0.0194397	0.00966191
KNL1	57082	0.979729	2.00387	0.015	0.003	1	0.0194397	0.00466369
CLCN6	1185	0.979869	0.400289	0.033	0.024	1	0.0358066	0.0273115
RPAP3	79657	0.979869	0.19199	0.026	0.021	1	0.028202	0.0248592
CREB3	10488	0.979981	0.679771	0.021	0.012	1	0.0205392	0.0128619
TMX3	54495	0.980085	0.265149	0.072	0.053	1	0.0755891	0.0633917
ABI3	51225	0.980263	0.853842	0.038	0.019	1	0.0395874	0.0220493
TMEM272	283521	0.980349	1.12672	0.011	0.004	1	0.0111546	0.00502153
HMGXB4	10042	0.98042	-0.478442	0.054	0.067	1	0.0561608	0.0777997
MINDY1	55793	0.980923	0.355895	0.017	0.013	1	0.017237	0.0135716
GSTT2B	653689	0.980991	0.641297	0.024	0.014	1	0.025472	0.0164055
ATPAF1	64756	0.981015	0.0231677	0.022	0.02	1	0.0232826	0.0231039
UBE2M	9040	0.981136	1.26579	0.019	0.008	1	0.0199896	0.00823639
HEY1	23462	0.981343	0.468077	0.11	0.08	1	0.127272	0.0936416
LIN54	132660	0.982385	1.12856	0.079	0.035	1	0.083875	0.0391377
ENKD1	84080	0.982782	0.978332	0.012	0.005	1	0.0128171	0.00645164
ANGPTL7	10218	0.98283	-0.136311	0.011	0.012	1	0.0111546	0.0125069
U2AF1L5		0.982855	1.00387	0.013	0.007	1	0.0144769	0.00716592
IPP	3652	0.982896	-0.373653	0.024	0.028	1	0.0260186	0.0339375
KRR1	11103	0.982969	0.28055	0.045	0.037	1	0.0476411	0.0394835
AEBP1	165	0.983626	1.90433	0.012	0.002	1	0.0128171	0.00323102
AC112196.1		0.983636	1.24795	0.035	0.015	1	0.0363476	0.0153437
KAT2B	8850	0.983946	-0.967344	0.067	0.107	1	0.0755891	0.14346
DDN-AS1	105369758	0.984176	0.464419	0.012	0.009	1	0.0122633	0.00894941
AC068286.2		0.984238	-0.899271	0.01	0.017	1	0.0117091	0.0224009
BAD	572	0.98427	1.39618	0.013	0.005	1	0.0144769	0.00537925
AC007389.1		0.984689	-1.03113	0.008	0.014	1	0.0083776	0.0178194
LINC02591		0.984933	-0.644105	0.008	0.013	1	0.0083776	0.0135716
HLX	3142	0.984958	-1.38424	0.006	0.017	1	0.00726463	0.0199366
STX18-AS1	100507266	0.985013	0.104031	0.036	0.032	1	0.0444274	0.0415553
KCNIP1	30820	0.985093	0.878336	0.015	0.006	1	0.0177881	0.00966191
C21orf62-AS1		0.985111	0.347114	0.041	0.031	1	0.0454998	0.0360208
RIPPLY3	53820	0.985426	0.409971	0.012	0.008	1	0.0122633	0.00930572
AC005153.1		0.985903	-0.320229	0.01	0.011	1	0.0100447	0.0128619
SELP	6403	0.986164	-0.510706	0.017	0.024	1	0.0194397	0.028011
SENCR	100507392	0.986236	-0.265594	0.008	0.01	1	0.0083776	0.0103739
ZNF844	284391	0.986491	0.745634	0.022	0.012	1	0.0232826	0.0139263
PTMS	5763	0.986575	0.512014	0.032	0.02	1	0.0347238	0.0245084
LINC01572	101927957	0.986736	0.404258	0.021	0.018	1	0.0303807	0.0231039
MKNK1	8569	0.987662	0.316335	0.049	0.037	1	0.0513774	0.0415553
AC005041.5		0.988321	0.683117	0.017	0.01	1	0.0188895	0.0117964
TMED8	283578	0.988435	-0.0398808	0.03	0.025	1	0.0314682	0.0325462
ZNF615	284370	0.988697	0.679771	0.02	0.012	1	0.0205392	0.0128619
CAAP1	79886	0.988698	0.200724	0.058	0.042	1	0.0603937	0.0528742
AL157938.2		0.988755	-0.0693819	0.169	0.151	1	0.216503	0.226231
SPDYE1	285955	0.988919	0.211153	0.049	0.036	1	0.0513774	0.044655
SEMA5B	54437	0.988966	1.09698	0.047	0.022	1	0.05191	0.0245084
AC009269.2		0.989326	-0.0856845	0.103	0.097	1	0.107322	0.11374
COL4A2-AS1	100874203	0.989656	2.16486	0.012	0.003	1	0.0122633	0.00251392
PLEKHG6	55200	0.98967	2.08424	0.039	0.009	1	0.0471062	0.0110854
GHRHR	2692	0.98993	2.44865	0.013	0.002	1	0.0150295	0.00251392
ISCU	23479	0.989962	0.30026	0.032	0.027	1	0.0325546	0.0266115
RAI1-AS1	100861516	0.990233	0.489294	0.015	0.01	1	0.0144769	0.0103739
AASDH	132949	0.990234	-0.193117	0.042	0.042	1	0.0449637	0.051509
EHBP1	23301	0.990693	-0.42933	0.12	0.141	1	0.149734	0.197134
TRIT1	54802	0.990981	0.0693907	0.019	0.017	1	0.0199896	0.0192314
TMEM234	56063	0.990988	-0.516244	0.007	0.01	1	0.00670768	0.010018
CARD16	114769	0.991279	0.22626	0.01	0.007	1	0.00948933	0.00823639
AC246817.1		0.991693	2.4778	0.011	0.002	1	0.0133707	0.00215517
NNAT	4826	0.99192	0.15587	0.015	0.014	1	0.0161339	0.0146353
AC100830.1		0.99195	-0.534553	0.027	0.035	1	0.029292	0.0425896
LRTOMT	220074	0.992308	0.106961	0.014	0.013	1	0.0155818	0.0146353
TMEM202-AS1		0.992371	-0.853468	0.005	0.01	1	0.00559286	0.0107297
AC074117.1		0.992572	0.210663	0.012	0.01	1	0.0122633	0.0107297
AC004672.1		0.992574	-0.403097	0.008	0.01	1	0.0083776	0.011441
DHRS1	115817	0.992721	-0.441165	0.008	0.01	1	0.00893362	0.0125069
R3HCC1L	27291	0.992736	0.328414	0.119	0.09	1	0.133672	0.107946
FBF1	85302	0.992849	0.0178604	0.018	0.018	1	0.0199896	0.0199366
AKAP8	10270	0.993008	0.194689	0.054	0.051	1	0.0609215	0.0535561
ADNP-AS1	101927631	0.993079	0.460725	0.016	0.01	1	0.0161339	0.0117964
SPDYE3	441272	0.993089	-0.0914191	0.034	0.033	1	0.0368883	0.0394835
NADK2	133686	0.993428	-0.621737	0.007	0.011	1	0.00782127	0.0125069
L3HYPDH	112849	0.993469	0.863689	0.021	0.012	1	0.0227346	0.0125069
RAB40B	10966	0.993545	0.319369	0.01	0.008	1	0.0105998	0.00859296
CA2	760	0.993588	-2.30624	0.003	0.014	1	0.00335947	0.0188786
COG8	84342	0.993639	0.448652	0.015	0.01	1	0.0150295	0.0110854
TMCC2	9911	0.994589	0.545082	0.014	0.01	1	0.0155818	0.0107297
AL078581.4		0.99495	0.298905	0.055	0.042	1	0.0603937	0.0494577
CD302	9936	0.995003	0.469344	0.136	0.09	1	0.162687	0.120138
MRPL2	51069	0.995077	1.27873	0.015	0.006	1	0.0150295	0.0060943
ZNF594	84622	0.99517	0.200724	0.015	0.011	1	0.0150295	0.0132168
SERHL2	253190	0.99519	0.413887	0.022	0.016	1	0.0221862	0.0167592
RRP8	23378	0.995235	0.577167	0.024	0.014	1	0.0238304	0.0160517
AL360012.1		0.995329	-0.297302	0.013	0.014	1	0.0128171	0.0160517
GMNN	51053	0.995335	-0.227458	0.012	0.014	1	0.0122633	0.0146353
MRPL15	29088	0.995481	1.29337	0.012	0.005	1	0.0117091	0.00466369
ZNF18	7566	0.995622	0.963225	0.016	0.008	1	0.0161339	0.00823639
AL162727.2		0.995679	0.641297	0.01	0.006	1	0.00948933	0.0060943
LINC02175	283887	0.995799	0.39337	0.017	0.013	1	0.017237	0.0132168
AL353593.2		0.995969	0.53696	0.019	0.014	1	0.0216375	0.0149896
IL17RC	84818	0.996088	-0.166058	0.013	0.013	1	0.0128171	0.0146353
RBL1	5933	0.99629	0.32527	0.023	0.02	1	0.0265649	0.0213455
FAM217B	63939	0.996292	0.411815	0.015	0.011	1	0.0155818	0.0117964
SLC23A1	9963	0.996372	1.12672	0.011	0.005	1	0.0111546	0.00502153
ZC4H2	55906	0.996393	-0.615043	0.018	0.022	1	0.0194397	0.0301068
KLHL25	64410	0.996808	0.409971	0.012	0.009	1	0.0122633	0.00930572
KLF8	11279	0.997405	-0.616501	0.023	0.035	1	0.0249251	0.0384459
AC079921.2		0.997476	1.18878	0.01	0.004	1	0.0100447	0.00430571
PARP2	10038	0.997499	-0.00723059	0.019	0.02	1	0.0199896	0.020289
AC099066.2		0.997617	-1.19159	0.012	0.028	1	0.017237	0.0398291
ZNF555	148254	0.997686	0.870779	0.018	0.009	1	0.0183389	0.010018
DDX23	9416	0.997777	0.15255	0.032	0.028	1	0.0336398	0.0304556
CCP110	9738	0.997892	0.418905	0.026	0.02	1	0.029292	0.0220493
HAPLN3	145864	0.997927	0.691923	0.015	0.009	1	0.0155818	0.00966191
ADAT2	134637	0.998019	0.489294	0.01	0.006	1	0.00948933	0.00680884
ZDHHC15	158866	0.998495	0.30026	0.021	0.016	1	0.0243779	0.0199366
HAT1	8520	0.998564	0.182633	0.082	0.068	1	0.0910693	0.0807893
ANKZF1	55139	0.999082	0.517915	0.029	0.02	1	0.0303807	0.0213455
LINC00558	100861552	0.999184	0.110782	0.01	0.009	1	0.00948933	0.00894941
NACA	4666	0.999707	-0.0324747	0.062	0.056	1	0.0677582	0.0694482
GDPD3	79153	0.999754	0.604771	0.021	0.013	1	0.0210885	0.0139263
AC005695.2		0.999863	-0.220467	0.085	0.089	1	0.104294	0.120775
RPL28	6158	1	3.96323	0.071	0.003	1	0.085421	0.00537925
SCGB1A1	7356	1	4.92207	0.057	0.003	1	0.160301	0.00537925
SCUBE1	80274	1	2.49446	0.059	0.01	1	0.0603937	0.0107297
C12orf40		1	-1.66683	0.025	0.072	1	0.0341819	0.106008
TCTEX1D1		1	-2.50438	0.01	0.048	1	0.0105998	0.0613647
PRDX5	25824	1	2.20958	0.042	0.005	1	0.046571	0.010018
VEGFD	2277	1	1.34825	0.054	0.021	1	0.0598655	0.0238064
KAZN	23254	1	-5.07752	0.001	0.028	1	0.00112108	0.0549185
UFC1	51506	1	1.83769	0.03	0.005	1	0.0298365	0.00823639
IGLC2		1	3.42266	0.024	0.001	1	0.0298365	0.00251392
OXNAD1	92106	1	1.10945	0.039	0.017	1	0.0449637	0.0209935
ZDHHC24	254359	1	1.33317	0.034	0.013	1	0.0341819	0.0135716
TRAPPC6B	122553	1	0.629019	0.061	0.04	1	0.0630301	0.0412103
C9orf24		1	2.67372	0.022	0.002	1	0.0243779	0.00358938
FIS1	51024	1	1.32935	0.03	0.011	1	0.0314682	0.0125069
C5orf58	133874	1	1.96323	0.024	0.006	1	0.0243779	0.0060943
IKZF4	64375	1	1.21245	0.029	0.011	1	0.028202	0.0121517
SLC2A10	81031	1	1.30872	0.028	0.01	1	0.029292	0.0117964
SLC4A2	6522	1	1.11664	0.031	0.013	1	0.0309246	0.0142809
FAM155A		1	1.42371	0.03	0.013	1	0.0693293	0.0262613
SHPK	23729	1	1.17972	0.031	0.014	1	0.0330973	0.0146353
KDM6B	23135	1	0.958154	0.035	0.019	1	0.0385086	0.0199366
AC036103.1		1	-1.66127	0.007	0.023	1	0.00782127	0.0259109
PRELID1	27166	1	1.82892	0.021	0.006	1	0.0221862	0.0060943
ATP5MC1	516	1	1.76329	0.02	0.005	1	0.0199896	0.00573684
MRPL51	51258	1	1.98233	0.019	0.004	1	0.0205392	0.00502153
SLC25A20	788	1	1.03723	0.026	0.011	1	0.0271109	0.0132168
WFDC2	10406	1	4.1438	0.015	0	1	0.0183389	0.000718907
AC090618.1		1	1.27206	0.023	0.009	1	0.0260186	0.0107297
C1QA	712	1	1.10524	0.02	0.006	1	0.0216375	0.010018
HRAS	3265	1	1.20834	0.021	0.008	1	0.0216375	0.00930572
PRKAB1	5564	1	1.83394	0.017	0.004	1	0.017237	0.00466369
ZNF257	113835	1	0.994934	0.024	0.011	1	0.0249251	0.0125069
CDH24	64403	1	0.858108	0.024	0.012	1	0.0232826	0.0128619
GPX4	2879	1	3.59549	0.013	0.001	1	0.0166856	0.00107817
IRX3	79191	1	2.75677	0.013	0.001	1	0.0139239	0.0017963
NAGA	4668	1	1.20689	0.019	0.007	1	0.0199896	0.00859296
TMEM214	54867	1	1.39132	0.019	0.007	1	0.0199896	0.00752287
JAGN1	84522	1	1.29337	0.018	0.006	1	0.0177881	0.00716592
AC005740.5		1	1.41182	0.016	0.005	1	0.0155818	0.00573684
AC005803.1		1	-3.13129	0.001	0.012	1	0.00112108	0.0142809
AC007402.1		1	-2.20001	0.002	0.013	1	0.00280034	0.0149896
IPCEF1	26034	1	-0.919418	0.007	0.018	1	0.0105998	0.0206413
RBM15-AS1	440600	1	-1.09567	0.011	0.022	1	0.0128171	0.028011
SLC25A5	292	1	1.18562	0.018	0.007	1	0.0188895	0.00823639
AC104041.1		1	-0.760801	0.015	0.025	1	0.0227346	0.0387919
ZNF776	284309	1	0.875762	0.021	0.011	1	0.0216375	0.0117964
AC092338.1		1	-1.78497	0.004	0.014	1	0.00391828	0.0149896
DPCD	25911	1	1.6413	0.014	0.004	1	0.0139239	0.00430571
EHHADH	1962	1	0.764154	0.024	0.014	1	0.0265649	0.0156978
ITGB1-DT		1	1.40683	0.016	0.006	1	0.0183389	0.00680884
TFB2M	64216	1	1.30026	0.016	0.006	1	0.0161339	0.00645164
ZCCHC3	85364	1	1.39337	0.016	0.006	1	0.017237	0.00645164
INSIG2	51141	1	1.6413	0.015	0.005	1	0.0150295	0.00466369
LEAP2	116842	1	1.18562	0.018	0.008	1	0.0188895	0.00823639
AC073349.4		1	1.10073	0.017	0.008	1	0.0177881	0.00823639
ARMC5	79798	1	2.96323	0.01	0.001	1	0.0105998	0.00107817
RIMS2	9699	1	-1.81813	0.003	0.012	1	0.00280034	0.011441
SLC9A6	10479	1	0.400289	0.029	0.02	1	0.0298365	0.0227525
UCK1	83549	1	1.7788	0.012	0.003	1	0.0117091	0.00323102
SYNGAP1-AS1		1	-2.64411	0.002	0.011	1	0.00168114	0.0135716
TRAPPC2L	51693	1	1.82572	0.013	0.004	1	0.0133707	0.00358938
UBE2S	27338	1	1.4189	0.013	0.004	1	0.0128171	0.00466369
USP2	9099	1	-2.48799	0.002	0.011	1	0.00168114	0.0121517
ZNF830	91603	1	1.53438	0.013	0.004	1	0.0139239	0.00466369
AL138720.1		1	-2.26559	0.002	0.01	1	0.00168114	0.0103739
ALDH6A1	4329	1	-2.3129	0.002	0.01	1	0.00168114	0.0107297
C17orf78	284099	1	1.28515	0.013	0.005	1	0.0133707	0.00537925
DMAP1	55929	1	0.92509	0.015	0.007	1	0.0150295	0.0078797
MIR4300HG	101928989	1	-1.77374	0.002	0.01	1	0.00280034	0.0110854
MRPS33	51650	1	1.34174	0.013	0.005	1	0.0139239	0.00537925
NAGK	55577	1	0.602823	0.02	0.012	1	0.0199896	0.0132168
RBMX2	51634	1	0.904331	0.016	0.008	1	0.0161339	0.00859296
SLC8A3	6547	1	-2.16606	0.005	0.013	1	0.00503498	0.0245084
STX10	8677	1	1.43485	0.013	0.005	1	0.0139239	0.00502153
TMEM69	51249	1	1.14826	0.014	0.006	1	0.0144769	0.00645164
TP53INP2	58476	1	1.57418	0.011	0.003	1	0.0111546	0.00358938
TP53TG1		1	1.46442	0.012	0.004	1	0.0122633	0.00430571
TMED4	222068	1	0.43073	0.035	0.028	1	0.0379688	0.0283606
CHCHD7	79145	1	0.528822	0.02	0.013	1	0.0199896	0.0139263
AC026347.1		1	-1.18878	0.003	0.01	1	0.00447678	0.0110854
ACAA1	30	1	0.772542	0.012	0.005	1	0.0122633	0.00716592
MRFAP1L1	114932	1	1.4189	0.012	0.005	1	0.0128171	0.00466369
SPRY2	10253	1	0.994934	0.012	0.005	1	0.0122633	0.0060943
AC008686.1		1	-0.973413	0.008	0.015	1	0.0083776	0.0171127
AC027279.1		1	1.26279	0.011	0.004	1	0.0105998	0.00430571
BLOC1S2	282991	1	0.519307	0.018	0.011	1	0.0183389	0.0128619
IMP3	55272	1	1.26279	0.011	0.004	1	0.0105998	0.00430571
STIL	6491	1	0.872623	0.013	0.006	1	0.0144769	0.0078797
SUOX	6821	1	1.26279	0.011	0.004	1	0.0105998	0.00430571
ZNF646	9726	1	1.50379	0.011	0.004	1	0.0105998	0.00358938
AL390066.2		1	1.11078	0.01	0.004	1	0.00948933	0.00430571
ARAF	369	1	0.641297	0.016	0.01	1	0.0161339	0.0103739
HPCAL4	51440	1	0.978332	0.012	0.006	1	0.0128171	0.00645164
LINC01414	102724623	1	0.772542	0.012	0.006	1	0.0122633	0.00716592
MOSPD1	56180	1	0.58883	0.015	0.009	1	0.0144769	0.00966191
MRPL24	79590	1	1.12672	0.01	0.004	1	0.0111546	0.00502153
RPL26L1	51121	1	1.18878	0.01	0.004	1	0.0100447	0.00430571
SETD9	133383	1	1.30426	0.01	0.004	1	0.0100447	0.00394761
ZNF660	285349	1	0.641297	0.016	0.01	1	0.0161339	0.0103739
ENO2	2026	1	0.766828	0.013	0.007	1	0.0128171	0.00752287
TAF6L	10629	1	0.489294	0.014	0.009	1	0.0144769	0.0103739
ULK3	25989	1	0.508031	0.016	0.011	1	0.0166856	0.0117964
AC068733.3		1	-0.737215	0.007	0.012	1	0.00782127	0.0135716
ACP2	53	1	0.811222	0.01	0.005	1	0.00948933	0.00537925
AL158212.2		1	-0.943665	0.005	0.01	1	0.00503498	0.0103739
CNBD2	140894	1	0.904331	0.01	0.005	1	0.00948933	0.00502153
COPRS	55352	1	1.05633	0.01	0.005	1	0.0128171	0.0060943
SLC39A14	23516	1	1.16486	0.01	0.005	1	0.0122633	0.00537925
TNFAIP2	7127	1	0.641297	0.01	0.005	1	0.0144769	0.00930572
AC007130.1		1	-0.714847	0.013	0.018	1	0.0133707	0.0224009
AP006621.3		1	0.35179	0.015	0.01	1	0.0144769	0.011441
GTF2H4	2968	1	0.641297	0.011	0.006	1	0.0105998	0.00680884
INTS6-AS1		1	0.778801	0.011	0.006	1	0.0117091	0.00680884
KBTBD7	84078	1	0.863689	0.011	0.006	1	0.0111546	0.0060943
MED9	55090	1	0.700191	0.013	0.008	1	0.0133707	0.00823639
RUSC1-AS1	284618	1	-0.358703	0.013	0.018	1	0.0139239	0.0181726
AC009303.2		1	0.483756	0.012	0.008	1	0.0139239	0.010018
LINC01176	100506516	1	0.641297	0.01	0.006	1	0.0100447	0.00645164
RBM42	79171	1	0.711686	0.01	0.006	1	0.0111546	0.00680884
SLC12A1	6557	1	-0.560337	0.01	0.014	1	0.0105998	0.0160517
XYLT2	64132	1	0.2908	0.021	0.017	1	0.0216375	0.0178194
AC099343.3		1	0.570908	0.011	0.007	1	0.0105998	0.00716592
POLE4	56655	1	0.0687183	0.021	0.018	1	0.0210885	0.020289
FXYD2	486	1	0.338734	0.016	0.013	1	0.0161339	0.0128619
AC022523.1		1	0.503794	0.01	0.007	1	0.0105998	0.00752287
AC104664.1		1	-0.487986	0.008	0.011	1	0.0083776	0.0121517
AC245014.3		1	0.262785	0.011	0.008	1	0.0105998	0.00894941
CCDC61	729440	1	0.425568	0.015	0.012	1	0.0166856	0.0125069
GP6	51206	1	-1.13314	0.01	0.013	1	0.0100447	0.0227525
SIDT1-AS1		1	-0.422833	0.012	0.015	1	0.0117091	0.0160517
EFCAB7	84455	1	-0.295509	0.018	0.02	1	0.0188895	0.0234552
BANF1	8815	1	0.330957	0.013	0.011	1	0.0133707	0.0107297
FLNB-AS1	105377105	1	-0.315634	0.009	0.011	1	0.00893362	0.011441
RHOG	391	1	0.22626	0.011	0.009	1	0.0111546	0.00966191
AC005355.1		1	-0.017666	0.01	0.009	1	0.0100447	0.0103739
AC090197.1		1	0.0223872	0.027	0.026	1	0.0303807	0.0301068
GMPR	2766	1	-0.0235188	0.02	0.021	1	0.0221862	0.0227525
KHNYN	23351	1	-0.0077958	0.023	0.022	1	0.0238304	0.0241575
APBB3	10307	1	-0.0591427	0.012	0.013	1	0.0128171	0.0135716
RNF166	115992	1	-0.198238	0.01	0.011	1	0.0100447	0.0117964

### Sheet: DGE_gCap_severe_vs_control
	entrezgene	p_val	avg_log2FC	pct.1	pct.2	p_val_adj	mean_IPF_Severe	mean_Control
XIST	7503	4.48418e-17	0.204128	0.27	0.259	1.3957e-12	0.53503	0.479933
ADAMTS6	11174	6.46571e-14	1.12874	0.475	0.282	2.01245e-09	0.85972	0.484816
CRELD2	79174	7.97985e-14	1.43496	0.032	0.012	2.48373e-09	0.031983	0.0125069
RASGRF2	5924	2.79591e-11	0.802061	0.365	0.201	8.70228e-07	0.585005	0.3764
ABLIM2	84448	1.94652e-10	4.11946	0.102	0.007	6.05856e-06	0.137586	0.00823639
NRXN3	9369	6.59001e-10	0.605831	0.507	0.597	2.05114e-05	1.81319	1.47526
CYYR1	116159	4.49905e-09	0.398982	0.33	0.268	0.000140033	0.50531	0.405585
DUSP22		9.91711e-09	0.275305	0.102	0.08	0.00030867	0.108854	0.092331
PIK3R3	8503	1.10565e-08	1.59385	0.858	0.511	0.000344133	1.79882	0.982446
RGCC	28984	5.8702e-08	1.32657	0.613	0.255	0.0018271	0.857602	0.43301
AC109927.1		1.33279e-07	2.43998	0.095	0.02	0.0041483	0.146263	0.0287101
LEF1	51176	1.74836e-07	3.75906	0.055	0.006	0.00544177	0.0861777	0.00645164
IGSF9B	22997	1.78727e-07	5.38249	0.022	0	0.00556287	0.0271287	0.000359518
PTCHD4	442213	2.02504e-07	1.83742	0.168	0.059	0.00630292	0.34359	0.108914
NAV3	89795	2.73409e-07	-2.12473	0.182	0.492	0.00850984	0.348895	1.04076
PTPRE	5791	3.35902e-07	1.13833	0.172	0.071	0.0104549	0.223144	0.108269
IFI16	3428	5.80974e-07	0.797532	0.445	0.26	0.0180828	0.53503	0.34226
PLCB1	23236	8.35715e-07	0.0716097	0.362	0.393	0.0260116	0.829643	0.802867
DUSP18	150290	1.24853e-06	1.64553	0.04	0.014	0.0388606	0.0416217	0.0139263
ATP13A3	79572	1.28905e-06	3.82047	0.21	0.037	0.0401217	0.582216	0.0542375
SWAP70	23075	1.45797e-06	1.08178	0.412	0.22	0.0453792	0.520281	0.280102
PDE4D	5144	2.08126e-06	1.77106	0.032	0.005	0.0647792	0.0629748	0.0192314
VMA21	203547	2.08758e-06	3.1695	0.052	0.005	0.0649758	0.0511683	0.00573684
PPP2CA	5515	2.58519e-06	1.1151	0.142	0.056	0.080464	0.141933	0.0687771
ID1	3397	2.70158e-06	2.36255	0.585	0.134	0.0840867	0.751416	0.197134
MCTP1	79772	3.01929e-06	0.139148	0.382	0.357	0.0939755	0.602949	0.561515
ABCC1	4363	3.08373e-06	-0.022314	0.228	0.201	0.0959811	0.250759	0.255899
AC013287.1		3.83313e-06	0.654574	0.022	0.017	0.119306	0.0271287	0.0185256
TPM1	7168	4.04738e-06	-0.749405	0.575	0.597	0.125975	0.643169	0.92467
AFF3	3899	4.16326e-06	0.396555	0.948	0.851	0.129581	2.46598	2.21779
HOMER1	9456	5.26993e-06	5.79753	0.018	0	0.164027	0.0173486	0
AC008050.1		5.58467e-06	0.686501	0.08	0.057	0.173823	0.115558	0.0744675
ATXN1	6310	5.6326e-06	0.267833	0.152	0.113	0.175315	0.225142	0.191805
CMIP	80790	6.2657e-06	0.337552	0.362	0.279	0.19502	0.466874	0.386956
SLC22A4	6583	7.09359e-06	5.96746	0.018	0	0.220788	0.0198026	0
RABGAP1	23637	7.32585e-06	0.625653	0.31	0.176	0.228017	0.341815	0.235366
PITPNC1	26207	7.35449e-06	1.09508	0.865	0.574	0.228908	1.7129	1.14051
AC087286.2		7.96114e-06	3.28786	0.095	0.006	0.247791	0.135405	0.0146353
FAM222A	84915	8.00464e-06	3.49268	0.068	0.006	0.249144	0.0792732	0.00716592
THSD4	79875	8.35969e-06	0.962195	0.432	0.247	0.260195	0.805359	0.492317
ZMIZ2	83637	9.91467e-06	1.14409	0.105	0.045	0.308594	0.111094	0.0525331
CIP2A	57650	1.11947e-05	4.21257	0.018	0	0.348436	0.0173486	0.000718907
CPNE5	57699	1.42331e-05	2.59822	0.048	0.009	0.443005	0.0629748	0.0107297
MCTS1	28985	1.59349e-05	1.02616	0.065	0.031	0.495974	0.0676586	0.0346324
MPPED2	744	1.59435e-05	1.33337	0.152	0.052	0.496241	0.18648	0.0787972
ITSN1	6453	1.61589e-05	2.50803	0.035	0.004	0.502945	0.0416217	0.00752287
AL353138.1		1.73997e-05	1.61311	0.132	0.043	0.541565	0.173953	0.0606881
EXT2	2132	1.75961e-05	0.970681	0.188	0.086	0.547678	0.188552	0.101469
MTFR1	9650	1.88073e-05	1.24428	0.095	0.039	0.585378	0.10661	0.0470592
FAM124A	220108	1.89791e-05	2.23119	0.112	0.024	0.590723	0.120003	0.0269615
CRIM1	51232	2.1798e-05	1.26702	0.47	0.237	0.678464	0.720276	0.363984
CDK17	5128	2.29654e-05	0.565427	0.557	0.421	0.714798	0.806476	0.609367
C20orf27		2.43102e-05	1.86465	0.025	0.006	0.756656	0.0246926	0.00716592
NLK	51701	2.46201e-05	0.991025	0.398	0.198	0.766302	0.473124	0.266422
CD36	948	2.47827e-05	-2.85044	0.15	0.695	0.771363	0.420354	1.56571
FGD3	89846	2.57045e-05	-0.503638	0.015	0.018	0.800052	0.0148886	0.0241575
TSPAN13	27075	2.60881e-05	1.98516	0.092	0.019	0.811993	0.0953102	0.0252099
RFTN1	23180	2.80017e-05	2.12489	0.228	0.046	0.871552	0.285179	0.0731315
DIPK2B	79742	3.00145e-05	1.04656	0.162	0.078	0.934201	0.184403	0.0942963
AC013643.2		3.03776e-05	-0.0504651	0.005	0.012	0.945504	0.00995033	0.0125069
TET3	200424	3.16083e-05	1.184	0.11	0.043	0.983807	0.115558	0.0532152
FUT8	2530	3.193e-05	0.827652	0.195	0.112	0.993821	0.262364	0.157074
NBEAL2	23218	3.67621e-05	0.961031	0.015	0.008	1	0.0148886	0.00859296
TULP4	56995	4.248e-05	1.05876	0.168	0.076	1	0.180236	0.0913469
KDM6A	7403	4.5386e-05	0.333909	0.422	0.288	1	0.483968	0.402464
ASXL1	171023	4.66641e-05	0.544005	0.368	0.219	1	0.408793	0.298412
ACACA	31	4.76999e-05	1.56357	0.142	0.043	1	0.161268	0.0579771
SGIP1	84251	5.4707e-05	2.28296	0.013	0.002	1	0.0148886	0.00323102
KIAA1549	57670	5.67921e-05	0.338794	0.468	0.362	1	0.663976	0.557816
MIR4435-2HG	541471	5.91538e-05	8.04546	0.062	0	1	0.0884686	0
SORBS1	10580	5.91693e-05	-0.177438	0.738	0.677	1	1.27466	1.3654
RALGAPA2	57186	6.07327e-05	-0.0211519	0.875	0.84	1	1.70156	1.71396
ABCB1	5243	6.53579e-05	-0.525287	0.135	0.156	1	0.338256	0.459021
PLPP1	8611	6.96753e-05	0.952459	0.575	0.342	1	0.94585	0.595983
THSD4-AS1		7.50648e-05	-0.309383	0.028	0.025	1	0.0295588	0.0391377
RBPMS	11030	8.24361e-05	-0.0786967	0.24	0.198	1	0.314811	0.331477
ABLIM1	3983	9.30453e-05	1.27592	0.642	0.292	1	0.928219	0.490116
ZNF827	152485	9.64231e-05	0.604887	0.03	0.018	1	0.031983	0.0224009
RBFOX2	23543	9.66002e-05	0.175693	0.5	0.351	1	0.57098	0.520915
PCDH17	27253	0.000101629	0.992166	0.515	0.266	1	0.937073	0.577385
DENND11	57189	0.000103214	0.105654	0.06	0.048	1	0.0606246	0.0583164
CCDC85A	114800	0.000105312	1.42348	0.767	0.414	1	1.26765	0.668944
BCKDHA	593	0.000121039	1.92306	0.04	0.011	1	0.0416217	0.011441
PLEKHG2	64857	0.000121914	1.55074	0.14	0.049	1	0.152721	0.0552588
PRKAR2A	5576	0.000135597	0.762673	0.192	0.093	1	0.20498	0.126812
GPR155	151556	0.000135905	0.232747	0.028	0.023	1	0.0271287	0.0248592
STX12	23673	0.000144041	1.1291	0.505	0.222	1	0.585005	0.31061
ATRAID	51374	0.00014722	3.06057	0.058	0.004	1	0.0559076	0.00680884
MECOM	2122	0.000153424	0.384572	0.24	0.171	1	0.563892	0.458567
UBE2F	140739	0.000153684	1.61593	0.09	0.028	1	0.0953102	0.0325462
PDE9A	5152	0.000155924	-0.197895	0.16	0.166	1	0.178146	0.203902
LIX1-AS1		0.000162143	0.821779	0.028	0.015	1	0.0344014	0.0206413
EBF4	57593	0.000171362	1.41902	0.162	0.059	1	0.169743	0.0674335
CAMK2D	817	0.000177217	0.745443	0.41	0.205	1	0.517305	0.340215
AC097376.3		0.000179594	0.694438	0.102	0.057	1	0.124428	0.0797937
ARHGAP6	395	0.000182019	-0.561129	0.402	0.472	1	0.625938	0.827218
SLC7A6OS	84138	0.000196271	2.94437	0.068	0.008	1	0.0723207	0.00966191
BTBD7	55727	0.000198532	1.17656	0.385	0.157	1	0.421994	0.209458
SMURF1	57154	0.000201608	0.543184	0.198	0.119	1	0.256578	0.184058
PUM3	9933	0.0002161	-0.21264	0.128	0.111	1	0.122218	0.142525
ZNF251	90987	0.000217237	1.35553	0.117	0.041	1	0.122218	0.050142
ANO5		0.000229407	0.0671389	0.025	0.019	1	0.0246926	0.0255605
PPP5C	5536	0.000235299	1.27599	0.148	0.054	1	0.141933	0.0617028
PKN3	29941	0.000248357	1.37029	0.218	0.087	1	0.227136	0.0946235
CRMP1	1400	0.000248779	3.41902	0.082	0.007	1	0.0930349	0.00894941
AL356356.1		0.000251107	4.79753	0.028	0	1	0.0271287	0.000718907
MYC	4609	0.000253255	4.672	0.025	0	1	0.0246926	0.000718907
ZNF707		0.000255467	1.04264	0.015	0.009	1	0.0173486	0.00930572
GNG12	55970	0.000262087	0.973103	0.198	0.087	1	0.213093	0.115022
WASHC2A		0.000263021	-2.06844	0.218	0.408	1	0.256578	0.80512
AP1S1	1174	0.000266995	3.79753	0.043	0.003	1	0.0416217	0.00287253
AL583785.1		0.000269995	1.66825	0.03	0.008	1	0.036814	0.0121517
SH2B3	10019	0.000271181	1.39591	0.172	0.064	1	0.182322	0.0737997
FOSL2	2355	0.000277503	1.38766	0.21	0.079	1	0.231112	0.0952775
TCF12	6938	0.000283608	0.490083	0.71	0.514	1	1.0116	0.809771
AL596442.2		0.00030707	1.76006	0.043	0.013	1	0.0440169	0.0135716
EMCN	51705	0.000311274	0.18097	0.398	0.32	1	0.537954	0.488794
STAG1	10274	0.000336231	0.00973433	0.59	0.476	1	0.734769	0.732285
TTC33	23548	0.00033624	1.35393	0.092	0.039	1	0.115558	0.0474022
TMEM219	124446	0.000336725	1.68506	0.082	0.025	1	0.0861777	0.028011
SHC1	6464	0.000337763	1.39898	0.078	0.027	1	0.076961	0.0304556
LINC02422		0.00034172	1.01617	0.035	0.018	1	0.036814	0.0192314
ZSWIM8	23053	0.000363818	1.1893	0.095	0.04	1	0.0953102	0.0436228
ITFG1	81533	0.000394599	0.183714	0.392	0.291	1	0.454255	0.410844
FLAD1	80308	0.000404243	1.71953	0.02	0.005	1	0.0198026	0.00645164
SNX25	83891	0.000408429	1.91301	0.025	0.006	1	0.0295588	0.00823639
NHSL1	57224	0.000409121	5.11946	0.02	0.001	1	0.0464064	0.00107817
UXS1	80146	0.000420233	2.5219	0.04	0.006	1	0.0440169	0.0078797
TMTC1	83857	0.000437514	0.708747	0.748	0.539	1	1.31507	0.981503
NAMPT	10135	0.000437976	1.05365	0.228	0.129	1	0.451076	0.243292
APP	351	0.000441088	0.569377	0.698	0.501	1	1.00705	0.775759
E2F3	1871	0.000474224	2.09392	0.08	0.016	1	0.08158	0.0199366
PPP3CA	5530	0.000475184	-0.505455	0.38	0.39	1	0.556755	0.723079
ANKRD44	91526	0.000492861	0.180641	0.532	0.45	1	0.808706	0.742091
PECAM1	5175	0.000493952	0.44801	0.922	0.756	1	1.53094	1.29663
CBFA2T2	9139	0.000502454	0.517935	0.17	0.1	1	0.18648	0.135014
AHI1	54806	0.000507249	0.491723	0.038	0.021	1	0.0416217	0.031153
SNU13	4809	0.00051761	1.57514	0.082	0.028	1	0.0907544	0.0318498
AL139260.1		0.000519064	1.08858	0.052	0.023	1	0.0606246	0.0297578
SEMA3G	56920	0.000519541	2.27216	0.328	0.074	1	0.357674	0.085422
CERS6	253782	0.000538829	5.11946	0.01	0	1	0.00995033	0
FLI1	2313	0.000540288	0.433796	0.7	0.522	1	0.966984	0.792177
AL645568.1		0.000591025	1.7334	0.025	0.007	1	0.0246926	0.0078797
PODXL	5420	0.000592379	0.979516	0.61	0.325	1	0.744315	0.445524
RAPGEF4	11069	0.000597433	0.364645	0.748	0.581	1	1.04468	0.888952
ADGRL3	23284	0.000602793	-1.07974	0.12	0.296	1	0.381855	0.687016
BTNL9	153579	0.000609946	0.478403	0.955	0.866	1	1.85864	1.58682
SCMH1	22955	0.00062924	-0.293616	0.205	0.22	1	0.250759	0.301608
IL18R1	8809	0.00063257	1.09825	0.73	0.43	1	1.15057	0.69799
NPAS2	4862	0.00063411	3.79753	0.015	0.001	1	0.0173486	0.00107817
LY96	23643	0.000676232	2.56621	0.045	0.009	1	0.0535408	0.00930572
ARL17B		0.00067799	-0.964969	0.05	0.077	1	0.0487902	0.097237
BUB3	9184	0.000681278	0.97441	0.06	0.03	1	0.0606246	0.0321981
SMIM7	79086	0.000711024	1.25911	0.145	0.055	1	0.1441	0.0633917
ACE	1636	0.000724806	-1.43027	0.07	0.147	1	0.0884686	0.227664
RELL1	768211	0.00073853	2.18911	0.117	0.025	1	0.139762	0.0325462
ATP1A1	476	0.000759677	1.60452	0.398	0.115	1	0.480882	0.185254
PPM1L	151742	0.00076775	1.032	0.038	0.013	1	0.0464064	0.0238064
PMP22	5376	0.000777617	1.60113	0.112	0.03	1	0.111094	0.0384459
PGS1	9489	0.000780189	0.646972	0.112	0.064	1	0.115558	0.0764682
INSR	3643	0.000785966	2.46218	0.11	0.028	1	0.235072	0.0470592
LRRC1	55227	0.000787586	3.09299	0.052	0.006	1	0.0629748	0.00752287
ID3	3399	0.000794812	1.92484	0.295	0.072	1	0.312984	0.0926588
AC097459.1		0.000796354	-0.807703	0.088	0.142	1	0.122218	0.208291
MAST4	375449	0.000801718	0.595699	0.61	0.458	1	0.94585	0.714669
LYL1	4066	0.00080832	3.84816	0.068	0.005	1	0.0676586	0.00466369
TBC1D1	23216	0.000827861	0.4157	0.362	0.261	1	0.431782	0.340983
HACD3	51495	0.000844946	1.21257	0.065	0.022	1	0.0653195	0.0294087
MYH9	4627	0.000849181	0.219933	0.718	0.552	1	0.937073	0.847914
PTPN1	5770	0.000853563	0.727143	0.115	0.051	1	0.126633	0.0794617
ITGA1	3672	0.000870122	1.12492	0.62	0.359	1	0.927231	0.531326
RFX7	64864	0.000878495	0.814605	0.182	0.081	1	0.19062	0.11374
JAK3	3718	0.00088606	2.3236	0.075	0.016	1	0.0838815	0.0174661
ANKS1A	23294	0.000888811	-0.0888983	0.72	0.601	1	1.05344	1.09477
CCDC144A	9720	0.000896012	-1.08348	0.035	0.062	1	0.0344014	0.076135
DST	667	0.000901793	-0.15494	0.13	0.114	1	0.182322	0.203022
CDRT1		0.000906225	1.94953	0.032	0.008	1	0.0344014	0.00930572
HECW2	57520	0.000969965	1.37117	0.858	0.519	1	1.49234	0.847298
APBB2	323	0.000994496	0.257727	0.512	0.388	1	0.671668	0.589224
SYNPO	11346	0.00103144	1.55652	0.24	0.077	1	0.240983	0.0890469
ZMAT3	64393	0.00103681	4.69565	0.078	0.003	1	0.0953102	0.00358938
STK11	6794	0.00103772	0.604887	0.048	0.031	1	0.0487902	0.0335899
MIR181A1HG		0.00104166	1.81759	0.515	0.211	1	0.817575	0.306913
ADARB1	104	0.00105703	0.605458	0.285	0.181	1	0.331101	0.230524
DOCK6	57572	0.00106495	0.792407	0.498	0.271	1	0.530628	0.340215
FAM189A2		0.00106872	3.5345	0.01	0.001	1	0.00995033	0.000718907
GIPC2	54810	0.00108027	-0.86041	0.112	0.161	1	0.122218	0.215274
MAGI1	9223	0.00108801	0.59198	0.855	0.656	1	1.49851	1.19596
MAP3K1	4214	0.00109298	0.860053	0.208	0.115	1	0.244905	0.143149
ADIRF	10974	0.00109468	2.1695	0.128	0.021	1	0.126633	0.0297578
ARHGAP10	79658	0.00115967	3.38249	0.01	0	1	0.0124225	0.00107817
SMG6	23293	0.00116238	0.276295	0.252	0.19	1	0.288931	0.245544
STAT5B	6777	0.00123683	0.2641	0.2	0.143	1	0.211071	0.180162
NOD1	10392	0.00125574	0.720088	0.37	0.22	1	0.410453	0.269448
MTMR3	8897	0.00125906	0.77827	0.178	0.101	1	0.207014	0.126812
SMAD2	4087	0.00126731	0.604188	0.24	0.142	1	0.277632	0.192102
PPP1R13B	23368	0.00129527	0.815353	0.372	0.21	1	0.443082	0.276018
RIPOR3	140876	0.00132874	-0.214441	0.035	0.033	1	0.0344014	0.0422449
ADGRL4	64123	0.00134871	1.55535	0.5	0.191	1	0.60158	0.247792
BNC2	54796	0.00137363	2.09126	0.022	0.005	1	0.0440169	0.0107297
ATP11A-AS1	100874205	0.00138698	1.21257	0.018	0.008	1	0.0173486	0.00823639
NALCN	259232	0.00139293	2.06057	0.01	0.002	1	0.0124225	0.00323102
RAB32	10981	0.0014149	3.21257	0.028	0.003	1	0.0271287	0.00287253
IQCK	124152	0.00141592	-0.89363	0.018	0.039	1	0.0271287	0.0538969
PRRC1	133619	0.00145512	1.72353	0.045	0.012	1	0.0440169	0.0139263
PDS5B	23047	0.00150448	0.566334	0.583	0.374	1	0.71662	0.535755
SNX19	399979	0.0015433	1.04369	0.12	0.052	1	0.117783	0.0596723
DCLK2	166614	0.00154527	0.0466718	0.17	0.154	1	0.207014	0.202728
DGKA	1606	0.00159393	1.83601	0.043	0.012	1	0.0440169	0.0128619
CRTC3-AS1		0.00164487	-0.0851112	0.035	0.034	1	0.036814	0.0412103
PRDM5	11107	0.00166305	0.358526	0.202	0.132	1	0.215111	0.172928
NBEAL1	65065	0.00166711	0.470803	0.222	0.131	1	0.260439	0.195657
SSH1	54434	0.00167585	-0.374125	0.28	0.28	1	0.378436	0.469419
DNAJC25	548645	0.00172988	2.5345	0.03	0.005	1	0.0344014	0.0060943
CHMP1A	5119	0.00175122	1.13761	0.052	0.026	1	0.0582689	0.0276613
KCTD7	154881	0.00176154	0.949535	0.02	0.012	1	0.0222506	0.0125069
CHAMP1	283489	0.0017797	1.79753	0.028	0.005	1	0.0271287	0.00823639
MIB2	142678	0.00178081	2.35007	0.022	0.004	1	0.0246926	0.00502153
AC125437.3		0.00180764	0.115708	0.025	0.022	1	0.0271287	0.0269615
CDK6	1021	0.00181543	-0.427535	0.27	0.287	1	0.323893	0.417025
AGAP3	116988	0.00183317	1.26702	0.32	0.126	1	0.322083	0.147192
MT2A	4502	0.00185005	1.33375	0.67	0.262	1	1.15688	0.623538
JUN	3725	0.00189682	-1.80139	0.13	0.31	1	0.137586	0.420337
CYYR1-AS1	100996571	0.00189742	-1.00144	0.168	0.269	1	0.242946	0.441602
SSU72	29101	0.00189871	1.50091	0.105	0.036	1	0.10661	0.0394835
PIN4	5303	0.00190659	0.746906	0.072	0.043	1	0.08158	0.0504839
SLC49A3	84179	0.00194383	3.1601	0.02	0.002	1	0.0198026	0.00215517
UGCG	7357	0.00195854	1.15229	0.165	0.089	1	0.270027	0.131236
ACIN1	22985	0.00196023	0.46329	0.16	0.097	1	0.159138	0.11918
AC023389.1		0.00196541	0.754888	0.055	0.028	1	0.0582689	0.0360208
SELENOW	6415	0.0020125	1.80507	0.2	0.053	1	0.213093	0.066088
ITGAV	3685	0.0020503	0.230687	0.585	0.43	1	0.709267	0.632174
NOCT	25819	0.00207531	0.138022	0.048	0.038	1	0.0511683	0.0484305
RNF145	153830	0.00208013	2.3364	0.142	0.025	1	0.173953	0.0370609
GSKIP	51527	0.00209422	2.57514	0.022	0.004	1	0.0271287	0.00466369
NUP42	11097	0.0021295	2.09956	0.105	0.024	1	0.10436	0.0255605
NAGLU	4669	0.0021595	2.11946	0.022	0.005	1	0.0222506	0.00537925
ZBTB6	10773	0.00219793	3.11946	0.022	0.002	1	0.0222506	0.00251392
TEAD4	7004	0.00220777	2.02295	0.318	0.08	1	0.332894	0.0929865
POLR2J3		0.00224144	-0.123034	0.128	0.123	1	0.128833	0.141589
AL442071.1		0.00225611	1.01326	0.038	0.019	1	0.0416217	0.0216975
BTAF1	9044	0.002342	0.0863056	0.17	0.138	1	0.184403	0.17625
ARHGEF7	8874	0.00234923	0.183913	0.208	0.168	1	0.237046	0.212952
PDXDC1	23042	0.00236551	-0.261989	0.208	0.173	1	0.20498	0.243292
IQCB1	9657	0.00236732	0.669579	0.138	0.073	1	0.141933	0.0926588
FES	2242	0.00239801	1.48127	0.117	0.042	1	0.117783	0.044311
PTPN14	5784	0.00240054	0.848158	0.295	0.162	1	0.359421	0.216143
RORA-AS1	101928784	0.00244879	0.797532	0.04	0.012	1	0.0392207	0.0238064
SIPA1L2	57568	0.0024697	1.07977	0.41	0.195	1	0.471565	0.251434
ERG	2078	0.00250254	0.814252	0.787	0.501	1	1.02515	0.701918
ZNF10	7556	0.00252738	1.16526	0.04	0.018	1	0.0464064	0.0216975
AP001037.1		0.0025357	1.315	0.202	0.077	1	0.235072	0.101794
FBXL2	25827	0.00255191	1.5345	0.01	0.003	1	0.00995033	0.00394761
BABAM2	9577	0.00255904	0.107051	0.395	0.32	1	0.477786	0.451495
ZNF598	90850	0.00263309	1.68205	0.028	0.009	1	0.0271287	0.00894941
TP53I11	9537	0.00263791	-0.265478	0.065	0.069	1	0.0653195	0.0804575
TTC7B	145567	0.00269987	1.21257	0.322	0.132	1	0.350657	0.167165
SLC25A51	92014	0.00276157	1.55652	0.048	0.017	1	0.0511683	0.0181726
KANSL1	284058	0.00281674	0.151591	0.492	0.374	1	0.602949	0.557816
ITPKB	3707	0.00281695	-0.480714	0.195	0.234	1	0.248811	0.33457
CARNMT1-AS1		0.00284426	1.3381	0.018	0.006	1	0.0173486	0.00752287
CSGALNACT1	55790	0.00286139	-2.15255	0.16	0.381	1	0.225142	0.757719
ADCY4	196883	0.00286827	0.656753	0.402	0.236	1	0.403797	0.275199
PKD1L1	168507	0.00290165	-1.24827	0.068	0.119	1	0.0723207	0.168685
AFMID	125061	0.00291641	0.862627	0.112	0.055	1	0.117783	0.0674335
PLPP3	8613	0.00292217	2.47213	0.35	0.063	1	0.482426	0.106008
RNASEH2C	84153	0.00296403	1.41902	0.02	0.008	1	0.0222506	0.00894941
RIMS1	22999	0.00310959	-1.7399	0.06	0.191	1	0.10436	0.318748
SGCE	8910	0.00314138	0.488204	0.05	0.023	1	0.0535408	0.0398291
SKIL	6498	0.0031518	1.90716	0.312	0.079	1	0.341815	0.103417
RUNDC3B	154661	0.00319343	-1.21124	0.085	0.136	1	0.184403	0.388176
SLC12A2	6558	0.0032372	0.403091	0.178	0.122	1	0.215111	0.168077
ZNF665	79788	0.00327371	0.672001	0.025	0.015	1	0.0246926	0.0167592
RPP38	10557	0.00334346	-0.630705	0.032	0.051	1	0.0392207	0.0633917
RC3H2	54542	0.00338413	1.12027	0.235	0.103	1	0.242946	0.119819
AC022893.1		0.00339614	0.899411	0.022	0.013	1	0.0246926	0.0142809
UBN1	29855	0.00347383	1.15245	0.1	0.045	1	0.108854	0.0511674
ADAMTSL1	92949	0.00348482	2.61696	0.03	0.004	1	0.0344014	0.00573684
TMEM173		0.0035621	1.72428	0.112	0.033	1	0.111094	0.0353269
SPIRE1	56907	0.00364948	1.8599	0.248	0.053	1	0.279524	0.085422
ESYT2	57488	0.003697	-1.23619	0.542	0.659	1	0.700619	1.22278
AAGAB	79719	0.00369732	1.47072	0.128	0.043	1	0.135405	0.051509
ADAMTS9	56999	0.00372782	1.58588	0.365	0.221	1	0.968883	0.435107
CCDC3	83643	0.00374242	3.4756	0.032	0.005	1	0.0746435	0.00680884
POSTN	10631	0.00376111	-0.342558	0.043	0.067	1	0.0884686	0.113419
SOD1	6647	0.0037968	2.0503	0.065	0.014	1	0.0653195	0.0164055
LIMS2	55679	0.00380253	0.799963	0.53	0.302	1	0.553885	0.354947
MAGI2	9863	0.00382873	0.536123	0.198	0.135	1	0.378436	0.276563
CLASP1	23332	0.0039303	0.0837995	0.43	0.32	1	0.470004	0.449891
BBS9	27241	0.00395993	-0.242839	0.318	0.291	1	0.378436	0.436269
TAOK3	51347	0.00396815	0.23766	0.208	0.146	1	0.252702	0.219613
PRKCH	5583	0.00399267	-0.0580783	0.8	0.763	1	1.27257	1.30232
TMPRSS5	80975	0.0040392	0.660028	0.01	0.007	1	0.00995033	0.00752287
TNK2	10188	0.00404949	1.30721	0.048	0.019	1	0.0487902	0.0206413
SMIM13	221710	0.00407815	2.44139	0.06	0.008	1	0.0582689	0.0110854
CPNE8	144402	0.00408116	0.322869	0.58	0.402	1	0.684359	0.580609
CCDC82	79780	0.00413629	0.480765	0.122	0.082	1	0.128833	0.0952775
ELF4	2000	0.00416659	1.60489	0.058	0.019	1	0.0653195	0.0224009
CMC2	56942	0.00420689	1.83706	0.082	0.022	1	0.0861777	0.0252099
BMPER	168667	0.00421062	2.01731	0.065	0.019	1	0.10661	0.0276613
GRB2	2885	0.00422147	1.06773	0.2	0.088	1	0.223144	0.113419
LTBP1	4052	0.00425548	0.777277	0.325	0.268	1	0.678034	0.449203
TOX2	84969	0.00427177	-0.251227	0.455	0.44	1	0.529157	0.605842
FBXO22	26263	0.00427242	0.642809	0.112	0.069	1	0.122218	0.0811209
ZNF521	25925	0.00428108	0.424723	0.172	0.127	1	0.254642	0.196839
PIK3C2B	5287	0.00429259	0.0081236	0.198	0.171	1	0.229126	0.229667
PREX1	57580	0.00429313	1.39712	0.767	0.371	1	1.02783	0.52006
SNTG2	54221	0.00432451	1.29364	0.178	0.095	1	0.47468	0.22192
SESTD1	91404	0.00437151	1.36558	0.105	0.033	1	0.122218	0.0497999
AC008534.1		0.00437848	0.770051	0.03	0.016	1	0.0295588	0.0185256
AL135978.2		0.00438104	1.25696	0.025	0.009	1	0.0246926	0.0110854
NOVA2	4858	0.00439253	1.40832	0.325	0.123	1	0.3257	0.135956
TCEA2	6919	0.00439839	0.707334	0.068	0.042	1	0.0723207	0.0460296
ATP8A1	10396	0.00440346	2.62065	0.09	0.013	1	0.10661	0.0181726
ASRGL1	80150	0.00440768	1.30878	0.422	0.172	1	0.480882	0.223072
JPX	554203	0.00442451	-0.748409	0.33	0.352	1	0.366378	0.558022
GAS5	60674	0.00444388	1.02998	0.102	0.043	1	0.0975803	0.0497999
ARID3A	1820	0.0044742	1.43075	0.043	0.015	1	0.0440169	0.0171127
TJP2	9414	0.00451241	0.0643394	0.27	0.208	1	0.287057	0.277654
GOLGA4	2803	0.00451968	-0.27229	0.24	0.23	1	0.262364	0.311137
RALY	22913	0.00456071	1.00217	0.28	0.128	1	0.294534	0.15861
AKAP13	11214	0.00456345	0.458758	0.557	0.405	1	0.911278	0.734185
EXOC6	54536	0.0045816	0.40842	0.588	0.51	1	1.05605	0.881384
RANBP2	5903	0.0045959	1.01844	0.178	0.076	1	0.182322	0.0949505
NSRP1	84081	0.00461551	0.360668	0.332	0.211	1	0.341815	0.276836
ZFYVE27	118813	0.00463742	1.22722	0.072	0.032	1	0.076961	0.034285
C7	730	0.00467603	2.04546	0.015	0.008	1	0.0440169	0.0110854
ATP5MC2	517	0.00468636	2.50055	0.085	0.012	1	0.08158	0.0149896
LINC01320	104355287	0.00471748	1.40897	0.068	0.043	1	0.126633	0.050142
AC007193.2		0.00480504	-1.54672	0.205	0.401	1	0.207014	0.518134
EMP1	2012	0.00482813	1.1379	0.37	0.166	1	0.732368	0.399816
LMBR1	64327	0.00482984	0.266547	0.322	0.264	1	0.46216	0.398851
ZNF503	84858	0.00487603	4.38249	0.04	0.002	1	0.0416217	0.0017963
KIF13A	63971	0.00490225	0.470399	0.49	0.313	1	0.602949	0.469194
TIE1	7075	0.00490555	0.177246	0.39	0.285	1	0.395415	0.35822
KLF2	10365	0.00491479	1.10432	0.378	0.177	1	0.454255	0.237637
VPS8	23355	0.00497157	0.622658	0.2	0.112	1	0.215111	0.145949
PRELID2	153768	0.00502387	-0.0858232	0.185	0.161	1	0.227136	0.241316
TMCC3	57458	0.00508597	1.81963	0.495	0.16	1	0.598837	0.209166
EFEMP1	2202	0.00510014	2.21257	0.013	0.002	1	0.0124225	0.00287253
RRBP1	6238	0.00516541	0.0508883	0.228	0.182	1	0.229126	0.223647
DNMT3A	1788	0.00516989	0.201165	0.088	0.072	1	0.0975803	0.0870713
GTF2F2	2963	0.00520412	1.23904	0.108	0.045	1	0.126633	0.056279
ARPC1B	10095	0.00520424	1.01492	0.182	0.083	1	0.188552	0.0985412
WWTR1	25937	0.00522908	0.539016	0.8	0.644	1	1.43389	1.16324
OPHN1	4983	0.00530902	0.527404	0.672	0.505	1	1.18784	0.949046
EGFL7	51162	0.00534916	0.286698	0.82	0.67	1	1.09108	0.964242
PPA1	5464	0.00539504	1.52014	0.252	0.085	1	0.270027	0.103093
PPP1R16B	26051	0.00541967	0.158587	0.27	0.216	1	0.322083	0.294402
SLC30A7	148867	0.00544486	0.62626	0.248	0.136	1	0.258511	0.175949
NFKB1	4790	0.00545819	0.766054	0.255	0.133	1	0.290802	0.181962
STARD4-AS1	100505678	0.00546945	-0.101599	0.178	0.144	1	0.194744	0.209458
NRP1	8829	0.00547969	-0.153607	0.38	0.36	1	0.49774	0.542257
ITPR3	3710	0.0055023	0.783177	0.16	0.087	1	0.169743	0.103093
ADK	132	0.00552018	0.0188882	0.06	0.042	1	0.0676586	0.0687771
ACTR10	55860	0.00556788	0.73642	0.128	0.06	1	0.120003	0.0748012
LIMK2	3985	0.00560165	0.480096	0.365	0.221	1	0.392042	0.29681
ANGEL1	23357	0.00564363	1.23538	0.178	0.075	1	0.19062	0.086082
YARS2	51067	0.0056798	1.03503	0.065	0.031	1	0.0653195	0.0332421
NIF3L1	60491	0.00571888	2.10565	0.028	0.006	1	0.0295588	0.00716592
NSUN6	221078	0.00576664	-0.208006	0.13	0.125	1	0.14842	0.171718
IRAK3	11213	0.00578443	0.511962	0.605	0.396	1	0.743127	0.573542
PARP4	143	0.00579706	0.0684932	0.148	0.128	1	0.165514	0.160143
AC104316.1		0.00583325	-0.3005	0.07	0.071	1	0.0746435	0.0936416
STXBP6	29091	0.00594996	1.10578	0.825	0.666	1	1.73563	1.15432
TYK2	7297	0.0059601	0.362146	0.05	0.039	1	0.0511683	0.0415553
ZFP14	57677	0.00596437	0.620654	0.102	0.062	1	0.10661	0.0717937
EDN1	1906	0.00606394	-0.333227	0.34	0.422	1	0.568151	0.676285
BRINP1	1620	0.00610042	-0.125012	0.06	0.069	1	0.126633	0.139402
SERPINE1	5054	0.00610962	-1.67254	0.278	0.318	1	0.496219	1.11702
COMMD9	29099	0.00615078	0.871532	0.02	0.012	1	0.0222506	0.0132168
PXDNL	137902	0.00620541	-0.0816138	0.062	0.054	1	0.0653195	0.0711241
UBE2E3	10477	0.00622382	0.58956	0.165	0.09	1	0.178146	0.123003
PARD3	56288	0.00626711	0.006462	0.382	0.314	1	0.529157	0.528574
DDAH1	23576	0.00627705	6.38249	0.015	0	1	0.0271287	0
WDR60		0.00630916	-1.42486	0.258	0.44	1	0.277632	0.623538
C11orf49		0.00632673	0.212569	0.068	0.047	1	0.0792732	0.0704541
F2RL3	9002	0.00632791	1.54436	0.292	0.104	1	0.332894	0.127445
TAF3	83860	0.00633686	0.927893	0.225	0.114	1	0.290802	0.164118
ASPSCR1	79058	0.00639991	0.323601	0.02	0.013	1	0.0198026	0.0174661
AF117829.1		0.00642289	0.469276	0.175	0.115	1	0.202941	0.151836
KITLG	4254	0.00647281	1.57514	0.045	0.016	1	0.0629748	0.0220493
ANAPC5	51433	0.00650794	0.328893	0.16	0.109	1	0.161268	0.131867
GANC	2595	0.00656314	1.16818	0.078	0.023	1	0.0746435	0.0346324
AC068888.1		0.00659621	0.0359806	0.068	0.055	1	0.0746435	0.0748012
SLC25A24	29957	0.00662006	1.24072	0.152	0.058	1	0.157004	0.0701189
ETV6	2120	0.00664047	0.958428	0.552	0.31	1	0.744315	0.450808
ACTN1	87	0.00667392	1.94953	0.11	0.032	1	0.159138	0.043967
RNF169	254225	0.00668086	-0.463428	0.125	0.125	1	0.133219	0.181962
LAYN	143903	0.00670511	0.502076	0.025	0.018	1	0.0246926	0.0188786
PBRM1	55193	0.00672003	0.113292	0.24	0.195	1	0.268117	0.251714
NFIB	4781	0.00672533	-0.0694494	0.772	0.747	1	1.30766	1.34359
SEC24B	10427	0.006729	0.23356	0.3	0.218	1	0.316634	0.276563
TMEM255B	348013	0.00680167	0.686249	0.218	0.131	1	0.233094	0.152145
USP31	57478	0.0068601	0.520692	0.158	0.103	1	0.176052	0.127128
VPS28	51160	0.00687678	0.843336	0.055	0.028	1	0.0559076	0.0325462
RCAN1	1827	0.0068771	1.67415	0.222	0.068	1	0.244905	0.0837699
AL162718.1		0.00687878	1.5496	0.025	0.01	1	0.036814	0.0132168
ZDHHC14	79683	0.00691533	0.231678	0.502	0.398	1	0.759637	0.678295
NR2F2-AS1		0.00693398	2.51742	0.01	0.003	1	0.031983	0.00573684
SLF1	84250	0.006994	0.523498	0.198	0.122	1	0.217125	0.157074
MCEE	84693	0.00702151	0.543775	0.028	0.02	1	0.0295588	0.0216975
AL136171.2		0.0070351	-0.850757	0.055	0.084	1	0.0606246	0.110525
ERCC6L	54821	0.00706257	-0.643041	0.013	0.022	1	0.0148886	0.0266115
EPC1	80314	0.00719556	0.396994	0.385	0.249	1	0.403797	0.32162
CRY1	1407	0.00723859	1.14938	0.12	0.052	1	0.152721	0.0724628
ZNF34	80778	0.00726687	1.09709	0.015	0.008	1	0.0173486	0.00894941
NR4A1	3164	0.00727682	-1.37867	0.178	0.292	1	0.225142	0.50845
RUSC2	9853	0.00728201	0.948263	0.125	0.062	1	0.1441	0.0781323
ARHGAP21	57584	0.00731932	-0.330421	0.142	0.129	1	0.141933	0.177756
AC004889.1		0.00732073	1.72714	0.258	0.083	1	0.279524	0.0933141
BCORL1	63035	0.00740554	1.34502	0.04	0.017	1	0.0440169	0.0181726
RIPOR1	79567	0.00742894	1.25616	0.125	0.051	1	0.128833	0.0566189
ANKRD11	29123	0.00748172	0.384091	0.395	0.274	1	0.446287	0.359476
HOXB3	3213	0.00749305	4.49797	0.03	0	1	0.0295588	0.00107817
IMMP2L	83943	0.00760581	-0.097672	0.348	0.319	1	0.578017	0.609562
ST3GAL1	6482	0.00760727	0.502627	0.19	0.125	1	0.215111	0.157689
AP3M1	26985	0.00766055	0.733402	0.045	0.03	1	0.0511683	0.0321981
CALM3	808	0.00767692	1.57514	0.035	0.009	1	0.0344014	0.0121517
HSPA1A	3303	0.00777201	-0.18229	0.078	0.078	1	0.10436	0.119819
ANTXR1	84168	0.00778962	2.49667	0.11	0.02	1	0.157004	0.0297578
NFX1	4799	0.00782058	0.445321	0.138	0.092	1	0.150573	0.11406
CYTOR	112597	0.00788787	3.79753	0.055	0.004	1	0.0606246	0.00430571
TECPR2	9895	0.00789348	0.689729	0.125	0.067	1	0.133219	0.085752
C15orf40	123207	0.00790083	0.923063	0.05	0.028	1	0.0559076	0.0308043
CCDC7	79741	0.00792323	-0.165257	0.098	0.102	1	0.124428	0.140653
CEP112	201134	0.0079245	-0.342534	0.3	0.306	1	0.368109	0.449203
CMTM4	146223	0.00793542	0.350073	0.022	0.015	1	0.0246926	0.0209935
TMEM100	55273	0.00794851	0.738747	0.787	0.592	1	1.29678	0.953074
CDC42BPA	8476	0.00799926	0.590535	0.73	0.463	1	0.886862	0.66747
COL4A1	1282	0.00800117	0.865869	0.593	0.33	1	0.87651	0.571311
FBXL17	64839	0.00800171	0.409437	0.402	0.274	1	0.524729	0.419391
TMCC1	23023	0.00811035	0.747468	0.292	0.158	1	0.364643	0.23366
ZNF438	220929	0.00813677	0.0899244	0.242	0.2	1	0.296394	0.282274
NRGN	4900	0.00817901	6.38249	0.028	0	1	0.0271287	0
CDK10	8558	0.00820803	0.609087	0.102	0.061	1	0.0998453	0.0677695
APTX	54840	0.00821065	0.780458	0.095	0.049	1	0.0975803	0.0589946
ROBO3	64221	0.00821995	0.777632	0.085	0.046	1	0.0838815	0.0508257
PCBP1-AS1		0.00824749	0.408619	0.215	0.142	1	0.223144	0.173835
UBAP2	55833	0.00829508	0.665082	0.11	0.061	1	0.120003	0.0784648
FUS	2521	0.00836946	0.841926	0.34	0.17	1	0.34359	0.20683
CWC22	57703	0.00838454	0.998445	0.112	0.054	1	0.115558	0.0603496
RIF1	55183	0.00839634	0.102223	0.132	0.117	1	0.14842	0.140653
ARHGEF35	445328	0.00844345	2.90445	0.03	0.004	1	0.031983	0.00430571
KTN1	3895	0.00848221	0.027913	0.322	0.259	1	0.345361	0.341238
MPDZ	8777	0.00848744	0.612539	0.39	0.268	1	0.490113	0.3471
PRH1	5554	0.00853609	0.884843	0.26	0.138	1	0.314811	0.18346
ATAD2B	54454	0.00854469	0.352372	0.31	0.196	1	0.329304	0.267799
DNAJB14	79982	0.00864944	0.887083	0.222	0.109	1	0.237046	0.135956
SAMD8	142891	0.00870573	1.27228	0.16	0.059	1	0.167631	0.0734657
FBXL20	84961	0.0087486	0.281431	0.238	0.163	1	0.256578	0.217012
IQCJ-SCHIP1	100505385	0.00887521	1.5038	0.052	0.019	1	0.0723207	0.0266115
KCTD12	115207	0.00891624	2.1266	0.17	0.034	1	0.17185	0.0422449
RXRA	6256	0.0089187	0.871532	0.043	0.024	1	0.0464064	0.0266115
ADD1	118	0.00896117	0.821495	0.7	0.426	1	0.82746	0.547887
PBX3	5090	0.00897451	1.21804	0.142	0.055	1	0.1968	0.0900333
IL4R	3566	0.00900503	1.08099	0.715	0.353	1	0.883768	0.514057
POGZ	23126	0.00902149	0.372816	0.245	0.175	1	0.279524	0.223647
ZNF407	55628	0.00910312	0.634033	0.4	0.232	1	0.483968	0.338166
AP3B1	8546	0.00911125	0.678233	0.422	0.231	1	0.455841	0.309028
METTL3	56339	0.00914688	1.33121	0.082	0.032	1	0.0884686	0.0367143
EPHA7	2045	0.00917737	1.68061	0.102	0.035	1	0.173953	0.0579771
AKTIP	64400	0.00920034	1.23363	0.055	0.021	1	0.0535408	0.0238064
AC024267.4		0.00920532	0.524513	0.025	0.018	1	0.0271287	0.020289
DCAF13	25879	0.00921694	2.56049	0.058	0.01	1	0.0653195	0.011441
MARCH7		0.00923862	0.637332	0.432	0.236	1	0.42853	0.296542
HEY1	23462	0.00925658	1.50685	0.202	0.08	1	0.244905	0.0936416
MLLT3	4300	0.0092833	-0.81928	0.1	0.146	1	0.128833	0.220479
LAMA4	3910	0.00935257	0.0846012	0.212	0.16	1	0.250759	0.23962
LDB2	9079	0.00937462	0.528314	0.985	0.948	1	2.75015	2.41195
SMARCA2	6595	0.00937517	0.155945	0.378	0.291	1	0.451076	0.414415
C4orf19		0.00942791	3.96746	0.015	0.001	1	0.0198026	0.00107817
UBE2K	3093	0.00943209	0.571023	0.38	0.215	1	0.403797	0.289837
MALL		0.00943533	4.2381	0.045	0.002	1	0.0440169	0.00215517
EP400	57634	0.00951982	0.357582	0.135	0.095	1	0.139762	0.112134
PKHD1L1	93035	0.00956541	-4.32866	0.013	0.172	1	0.0222506	0.406783
ZNF624	57547	0.00958493	2.1695	0.022	0.004	1	0.0246926	0.00573684
LPGAT1	9926	0.00960198	0.0671389	0.138	0.109	1	0.150573	0.145949
XPR1	9213	0.00961964	-0.444896	0.448	0.408	1	0.602949	0.755864
IL6ST	3572	0.00966595	0.721629	0.355	0.204	1	0.402126	0.263387
NFYA	4800	0.00974551	1.28657	0.048	0.018	1	0.0464064	0.0199366
AC118549.1		0.00994851	0.60914	0.278	0.155	1	0.294534	0.203608
WDR70	55100	0.00996229	0.155469	0.315	0.23	1	0.336472	0.308235
THSD1	55901	0.0100418	0.987863	0.188	0.093	1	0.198851	0.106008
DHX15	1665	0.0100764	0.935811	0.202	0.098	1	0.207014	0.114381
AL392172.1		0.0101389	0.899411	0.078	0.04	1	0.076961	0.0429341
AC100830.1		0.0102859	0.0367195	0.035	0.035	1	0.0416217	0.0425896
IPO9-AS1	100873949	0.0103398	0.158026	0.325	0.232	1	0.380147	0.348116
AC083798.2		0.0104586	0.401179	0.078	0.055	1	0.0792732	0.0620408
TACC2	10579	0.0104715	2.79753	0.03	0.002	1	0.0344014	0.00502153
ARMCX2	9823	0.0104852	2.44389	0.04	0.006	1	0.0416217	0.0078797
ZFX	7543	0.0106013	0.913009	0.172	0.082	1	0.176052	0.0982153
COLGALT1	79709	0.0106622	0.990177	0.032	0.016	1	0.036814	0.019584
ZNF566	84924	0.0107219	1.28096	0.072	0.034	1	0.0838815	0.0360208
ENTPD1	953	0.0107582	0.658395	0.388	0.272	1	0.587787	0.410844
ERC2	26059	0.0107975	-0.524396	0.005	0.01	1	0.00498754	0.0103739
TMEM161B-AS1		0.0108079	1.40345	0.14	0.052	1	0.176052	0.0707892
NUDCD1	84955	0.010809	0.369438	0.128	0.087	1	0.126633	0.100819
CIPC	85457	0.0108114	1.41287	0.043	0.015	1	0.0416217	0.0164055
BX255925.1		0.0108121	5.60489	0.015	0	1	0.0148886	0
ZNF81	347344	0.0108351	0.41902	0.15	0.104	1	0.180236	0.139089
CERK	64781	0.0108553	1.05606	0.142	0.068	1	0.146263	0.0737997
KCNN2	3781	0.0108764	1.4142	0.048	0.017	1	0.0535408	0.0209935
MACF1	23499	0.0109734	0.455102	0.812	0.629	1	1.30495	1.08583
PNRC1	10957	0.0110175	1.0503	0.13	0.055	1	0.128833	0.0650778
PITPNM2	57605	0.0110575	0.684515	0.53	0.317	1	0.580818	0.399575
SRPX2	27286	0.0110578	8.11946	0.078	0	1	0.0930349	0
KIAA0355		0.0110991	0.49416	0.515	0.346	1	0.576613	0.441602
EIF2S1	1965	0.0111253	1.13011	0.078	0.033	1	0.0792732	0.0377536
CUL9	23113	0.0111571	0.567234	0.03	0.019	1	0.0295588	0.0213455
HYAL1	3373	0.0111831	1.96872	0.285	0.08	1	0.303801	0.0870713
ATXN1L	342371	0.0111921	1.50208	0.025	0.007	1	0.0246926	0.00930572
NREP	9315	0.0112481	1.48653	0.215	0.073	1	0.233094	0.0900333
PTPN12	5782	0.0113269	0.290849	0.593	0.394	1	0.672944	0.580207
RREB1	6239	0.011341	0.479598	0.365	0.259	1	0.431782	0.328375
PTPRJ	5795	0.0113777	3.97587	0.07	0.006	1	0.0998453	0.00645164
MGA	23269	0.0113791	0.762485	0.13	0.071	1	0.139762	0.085752
MIR22HG	84981	0.0114224	2.94953	0.045	0.006	1	0.0464064	0.0060943
FRMD4B	23150	0.0114901	-0.0465426	0.24	0.188	1	0.285179	0.294937
SRP72	6731	0.0115086	1.24294	0.072	0.03	1	0.0746435	0.0328942
AC105219.1		0.0115285	2.79753	0.013	0.001	1	0.0124225	0.0017963
PTPRG	5793	0.0115497	0.692907	0.95	0.839	1	2.46385	2.03486
CNKSR3	154043	0.0116316	0.579186	0.198	0.128	1	0.322083	0.227664
USP16	10600	0.0117116	0.238104	0.125	0.098	1	0.131028	0.11374
UBR3	130507	0.0118835	0.217738	0.432	0.309	1	0.457425	0.405825
UBC	7316	0.0118873	-0.888714	0.21	0.275	1	0.240983	0.411321
FENDRR	400550	0.0119116	0.880204	0.672	0.452	1	0.921278	0.600333
ANXA3	306	0.0119322	1.69673	0.362	0.126	1	0.449482	0.161674
SSR2	6746	0.0119825	2.14218	0.095	0.02	1	0.0930349	0.0220493
ERC1	23085	0.0121086	0.484706	0.63	0.436	1	0.783902	0.616186
PITRM1	10531	0.0121196	0.954257	0.038	0.019	1	0.0392207	0.0213455
ZNHIT6	54680	0.0121226	-0.100021	0.072	0.064	1	0.0723207	0.0794617
FGD4	121512	0.0121566	0.418577	0.57	0.417	1	0.81093	0.660992
TANC2	26115	0.0123442	1.66003	0.028	0.007	1	0.0344014	0.011441
STX7	8417	0.0124217	0.217292	0.11	0.076	1	0.117783	0.103741
SKI	6497	0.0124331	0.876387	0.198	0.097	1	0.209045	0.120138
SLC38A2	54407	0.0124462	1.51423	0.1	0.031	1	0.122218	0.0449988
UTRN	7402	0.0124524	-0.269053	0.652	0.596	1	0.965081	1.08546
RIC8B	55188	0.0124882	1.12699	0.132	0.057	1	0.137586	0.066088
MAN1A2	10905	0.0125149	0.672001	0.208	0.113	1	0.219136	0.144083
PARP12	64761	0.0125185	0.59068	0.135	0.084	1	0.137586	0.0946235
ELF2	1998	0.012534	0.749764	0.62	0.356	1	0.756122	0.514702
SIRT2	22933	0.0125833	1.37351	0.132	0.049	1	0.137586	0.0559391
MRPS5	64969	0.0125991	-0.587899	0.045	0.06	1	0.0464064	0.0721283
MLLT1	4298	0.012614	0.682055	0.18	0.099	1	0.176052	0.114381
SPEF2	79925	0.0126725	-1.54394	0.115	0.231	1	0.150573	0.392557
NUP205	23165	0.0127959	0.727143	0.09	0.049	1	0.0930349	0.0583164
ZNF302	55900	0.0128496	0.0299779	0.15	0.122	1	0.1441	0.143149
LRG1	116844	0.0128743	4.79753	0.018	0	1	0.0173486	0.000359518
SPPL2A	84888	0.0129143	1.15133	0.235	0.103	1	0.266203	0.129342
IRAK2	3656	0.0129201	0.187737	0.098	0.069	1	0.111094	0.0998437
MRPS36		0.012988	1.54119	0.04	0.013	1	0.0416217	0.0149896
MB21D2	151963	0.0130218	1.89707	0.022	0.008	1	0.0344014	0.00966191
SH3BGRL2	83699	0.0130336	0.825277	0.202	0.111	1	0.231112	0.137837
LETM1	3954	0.0130433	2.61311	0.052	0.008	1	0.0511683	0.00859296
ANKRD46	157567	0.0130532	0.19267	0.025	0.023	1	0.0271287	0.0255605
RALGAPB	57148	0.0131124	1.16046	0.302	0.125	1	0.307485	0.149981
SPATS2	65244	0.0131576	0.762199	0.245	0.127	1	0.262364	0.163813
NME2	4831	0.0131917	3.03854	0.085	0.008	1	0.0907544	0.011441
AL353586.1		0.0131931	5.96746	0.022	0	1	0.0416217	0.000359518
NEU1	4758	0.0132119	4.25696	0.025	0.001	1	0.0246926	0.00107817
AC116158.3		0.0132193	2.79753	0.015	0.002	1	0.0148886	0.00215517
CDC123	8872	0.0132461	1.23904	0.13	0.051	1	0.126633	0.056279
FAM207A		0.0133577	4.5345	0.022	0.001	1	0.0222506	0.000718907
AFAP1	60312	0.0135666	1.86952	0.228	0.064	1	0.24686	0.0741337
GON7	84520	0.0136214	3.1601	0.04	0.004	1	0.0416217	0.00466369
MED28	80306	0.0136747	0.581803	0.07	0.046	1	0.0723207	0.050142
KLHL5	51088	0.0136877	0.629796	0.652	0.433	1	0.824175	0.603484
TFIP11	24144	0.0137165	1.39314	0.035	0.014	1	0.0392207	0.0156978
COBLL1	22837	0.0137783	0.974067	0.542	0.301	1	0.761973	0.459021
INVS	27130	0.0137845	0.37432	0.288	0.182	1	0.323893	0.259789
INMT	11185	0.0138625	0.64659	0.075	0.046	1	0.0792732	0.0525331
SYNE2	23224	0.0139331	0.0144808	0.637	0.527	1	0.805359	0.800771
HACD2	201562	0.0139364	1.75689	0.082	0.021	1	0.08158	0.0252099
AEBP2	121536	0.0139552	0.63894	0.145	0.076	1	0.161268	0.107623
PNP	4860	0.0140162	3.30003	0.038	0.004	1	0.0392207	0.00394761
NCBP2	22916	0.0140164	2.93504	0.052	0.006	1	0.0511683	0.00680884
MEF2C	4208	0.0140578	-0.390751	0.43	0.433	1	0.551007	0.676285
TRAPPC4	51399	0.0141154	1.07507	0.048	0.02	1	0.0464064	0.0231039
RBM6	10180	0.0141468	0.453206	0.468	0.305	1	0.549565	0.429506
GTPBP8	29083	0.0141478	1.10363	0.038	0.016	1	0.0392207	0.0192314
EHD4	30844	0.0142568	0.923063	0.142	0.086	1	0.176052	0.0975632
ATP2B4	493	0.0142827	0.207569	0.32	0.224	1	0.390351	0.347354
ZFYVE28	57732	0.0142948	1.78066	0.312	0.099	1	0.352416	0.116304
USP49	25862	0.0143274	1.26702	0.065	0.03	1	0.0838815	0.0363676
NCBP3	55421	0.0143817	0.508025	0.122	0.076	1	0.124428	0.0903619
ABL2	27	0.0144058	1.01143	0.222	0.115	1	0.273837	0.145949
USP1	7398	0.0144096	0.475604	0.03	0.02	1	0.0295588	0.0227525
NOP2	4839	0.0144284	3.25696	0.025	0.002	1	0.0246926	0.00251392
HIF3A	64344	0.0144883	-0.0405161	0.71	0.608	1	0.893022	0.910593
PEAK1	79834	0.0145516	0.17023	0.39	0.324	1	0.545227	0.498452
MAP1B	4131	0.0145773	3.93504	0.018	0.001	1	0.0246926	0.0014373
IQCG	84223	0.0146224	0.690617	0.028	0.014	1	0.0295588	0.019584
GLMP	112770	0.0146367	5.11946	0.035	0.001	1	0.0344014	0.000718907
NCOA7	135112	0.014747	2.23275	0.082	0.018	1	0.111094	0.0248592
POU2F1	5451	0.0148008	0.0571994	0.205	0.16	1	0.235072	0.228523
PUM1	9698	0.0149861	0.30425	0.302	0.207	1	0.329304	0.275745
TAF12	6883	0.0151052	1.82791	0.058	0.016	1	0.0559076	0.0164055
SLC30A4	7782	0.0151077	4.31211	0.04	0.001	1	0.0464064	0.00215517
SLC4A7	9497	0.0151292	1.22222	0.085	0.037	1	0.115558	0.0518505
KAT8	84148	0.0151544	0.575139	0.035	0.022	1	0.0344014	0.0245084
DENND4B	9909	0.015238	1.08132	0.08	0.037	1	0.08158	0.0401745
SNTB2	6645	0.0152567	0.701245	0.315	0.173	1	0.340037	0.223359
DEPTOR	64798	0.0153543	1.99018	0.013	0.004	1	0.0173486	0.00466369
NOC4L	79050	0.0153918	1.90445	0.015	0.004	1	0.0148886	0.00430571
CKMT2-AS1	100131067	0.0154393	0.531392	0.125	0.071	1	0.133219	0.0952775
DCUN1D3	123879	0.0154913	3.60489	0.015	0.001	1	0.0148886	0.00107817
SLC20A2	6575	0.0155516	1.21257	0.15	0.056	1	0.167631	0.0764682
SNHG15	285958	0.0155927	4.38249	0.013	0	1	0.0124225	0.000359518
ATP11C	286410	0.0155966	0.449993	0.13	0.091	1	0.152721	0.115343
SEMA6B	10501	0.0156196	2.29057	0.043	0.008	1	0.0440169	0.00930572
ARL2BP	23568	0.0156434	1.44795	0.07	0.025	1	0.0723207	0.0276613
MSH6	2956	0.0157067	0.910007	0.07	0.035	1	0.0699924	0.0387919
ZNF529	57711	0.0157097	0.797532	0.082	0.048	1	0.0884686	0.0528742
PVT1	5820	0.0157518	2.92306	0.02	0.003	1	0.0271287	0.00358938
ANKMY2	57037	0.0157846	0.352747	0.02	0.015	1	0.0198026	0.0171127
ATP2A3	489	0.0159013	0.872939	0.115	0.058	1	0.124428	0.0707892
AC104083.1		0.0159089	4.38249	0.013	0	1	0.0124225	0.000359518
FAM114A2	10827	0.015924	0.83976	0.06	0.029	1	0.0606246	0.0353269
TDRD3	81550	0.0160012	-0.107011	0.175	0.15	1	0.184403	0.199199
GTF2I	2969	0.0160809	0.590487	0.328	0.186	1	0.338256	0.237921
URB1	9875	0.0161152	1.73613	0.05	0.014	1	0.0535408	0.0167592
SAP30L-AS1	386627	0.0161166	0.161222	0.052	0.042	1	0.0535408	0.0497999
DBNDD2	55861	0.0161828	5.96746	0.02	0	1	0.0198026	0
PML	5371	0.0161896	0.762158	0.282	0.16	1	0.300105	0.188535
BATF2	116071	0.0162016	1.68205	0.022	0.009	1	0.0271287	0.00894941
MAD1L1	8379	0.0162016	0.420811	0.072	0.048	1	0.0723207	0.0559391
ANKMY1	51281	0.0162341	1.06961	0.035	0.017	1	0.036814	0.0185256
TIMP3	7078	0.0162791	-0.706491	0.82	0.812	1	1.95409	2.38771
MTERF4	130916	0.0163397	0.107872	0.06	0.058	1	0.0723207	0.0691127
RBM4B	83759	0.0163848	0.77647	0.035	0.022	1	0.0392207	0.0241575
EPS8	2059	0.0164976	1.42279	0.088	0.033	1	0.135405	0.0532152
OSBPL10	114884	0.0165434	-0.435129	0.115	0.152	1	0.159138	0.212079
LIMK1	3984	0.0165861	1.71507	0.035	0.011	1	0.0392207	0.0125069
ZWILCH	55055	0.0166981	1.62761	0.03	0.011	1	0.036814	0.0125069
PPP1R3E	90673	0.0167217	0.395433	0.013	0.012	1	0.0148886	0.0128619
PTPN23	25930	0.0167232	1.5496	0.038	0.012	1	0.036814	0.0132168
CLEC2B	9976	0.0168126	-0.275225	0.122	0.115	1	0.133219	0.161368
FOCAD	54914	0.0168932	-0.40556	0.162	0.182	1	0.192684	0.250315
TUBB3	10381	0.0169338	5.38249	0.013	0	1	0.0124225	0
ENY2	56943	0.0170488	-0.0703646	0.09	0.085	1	0.0930349	0.0995182
RBM45	129831	0.0170772	0.754463	0.25	0.145	1	0.283297	0.178358
ANO10	55129	0.017183	0.60456	0.26	0.151	1	0.294534	0.204195
FBLN5	10516	0.0172771	3.79753	0.032	0.002	1	0.036814	0.00251392
RAB2B	84932	0.017282	0.860463	0.095	0.051	1	0.0953102	0.0545781
TASOR	23272	0.0173039	0.163014	0.128	0.105	1	0.141933	0.129342
NMNAT1	64802	0.0173801	0.302767	0.022	0.019	1	0.0246926	0.0216975
NPHP4	261734	0.0174241	1.34297	0.06	0.023	1	0.0629748	0.0259109
RRAGB	10325	0.0174268	0.147278	0.125	0.097	1	0.124428	0.114702
IREB2	3658	0.017456	0.889393	0.175	0.079	1	0.173953	0.0985412
RAPGEF5	9771	0.0174604	0.696722	0.733	0.513	1	1.21045	0.897782
AC126773.6		0.0174625	5.11946	0.01	0	1	0.00995033	0
MRPS6	64968	0.0174746	4.21257	0.01	0	1	0.0173486	0.000718907
LRRC4C	57689	0.0175624	0.678887	0.062	0.038	1	0.08158	0.0528742
COPG1	22820	0.0176557	2.42314	0.058	0.011	1	0.0629748	0.0121517
MROH1	727957	0.0177776	1.52744	0.038	0.011	1	0.0392207	0.0142809
ZNF700	90592	0.0178458	1.64553	0.108	0.032	1	0.10436	0.0349797
UBAC1	10422	0.0178659	0.723531	0.043	0.024	1	0.0440169	0.028011
TEK	7010	0.0179864	0.656768	0.777	0.53	1	0.995102	0.733667
LTK	4058	0.0180965	0.518308	0.112	0.073	1	0.111094	0.0801257
WDYHV1		0.0180996	1.77735	0.158	0.045	1	0.161268	0.050142
TDRP	157695	0.0181449	-0.0364582	0.048	0.05	1	0.0535408	0.0569586
DCTN4	51164	0.0181491	0.605513	0.152	0.089	1	0.163394	0.111491
PHLPP2	23035	0.0181526	1.48719	0.11	0.035	1	0.115558	0.0432785
WWP1	11059	0.0181927	0.365581	0.312	0.201	1	0.332894	0.268624
DAZAP2	9802	0.0182843	0.990177	0.178	0.074	1	0.17185	0.0910187
GLUD1	2746	0.0183215	1.34402	0.23	0.083	1	0.242946	0.103417
WFS1	7466	0.0183503	1.92306	0.025	0.005	1	0.0271287	0.00752287
VEZT	55591	0.0183765	-0.177784	0.282	0.252	1	0.298251	0.333282
LINC02133	101927132	0.0184655	2.24499	0.03	0.006	1	0.0344014	0.00752287
SERINC1	57515	0.0185418	0.992788	0.175	0.081	1	0.178146	0.0942963
CCL21	6366	0.0186717	4.11946	0.02	0.001	1	0.0222506	0.00107817
TRMT61B	55006	0.018678	1.36619	0.07	0.026	1	0.076961	0.031153
AL589693.1		0.0187827	0.41902	0.013	0.011	1	0.0222506	0.0181726
ZNF529-AS1	101927599	0.0187895	0.48941	0.045	0.033	1	0.0487902	0.0363676
TRIB1	10221	0.0188125	2.45649	0.032	0.005	1	0.0344014	0.00645164
ATRX	546	0.0188549	-0.144983	0.41	0.351	1	0.443082	0.481711
SEL1L	6400	0.0189216	0.819558	0.135	0.077	1	0.150573	0.0890469
SHE	126669	0.0189595	0.375	0.285	0.213	1	0.305645	0.2447
SRP9	6726	0.018969	1.46346	0.165	0.057	1	0.161268	0.0620408
COL4A2	1284	0.0189702	0.977942	0.745	0.457	1	1.16938	0.755188
EEF2K	29904	0.0190437	0.432535	0.148	0.091	1	0.150573	0.115022
CCDC14	64770	0.0190537	0.618562	0.112	0.067	1	0.122218	0.0824463
H1F0		0.0191672	2.79753	0.022	0.003	1	0.0222506	0.00323102
DGKQ	1609	0.0191676	1.75314	0.038	0.01	1	0.036814	0.011441
B3GNT5	84002	0.019176	-0.128468	0.01	0.012	1	0.00995033	0.0132168
EPHA4	2043	0.0194521	0.406341	0.11	0.077	1	0.139762	0.108592
WDR4	10785	0.0194548	2.31211	0.022	0.004	1	0.0222506	0.00466369
ARMCX5-GPRASP2	100528062	0.0195317	1.20029	0.082	0.035	1	0.0907544	0.0412103
IGFBP7	3490	0.0195904	1.84526	0.242	0.076	1	0.350657	0.110847
USP40	55230	0.0196659	0.369926	0.115	0.077	1	0.115558	0.0920031
UBE3D	90025	0.0197727	0.567797	0.078	0.047	1	0.0975803	0.0681055
NDUFB2	4708	0.0198478	2.14983	0.068	0.014	1	0.0699924	0.0164055
FEZ2	9637	0.0198729	-0.0181544	0.165	0.138	1	0.167631	0.171415
FMNL3	91010	0.020006	0.860894	0.265	0.132	1	0.275736	0.161979
ZNF865	100507290	0.0200075	2.3381	0.018	0.004	1	0.0173486	0.00358938
PDK4	5166	0.0200114	-0.76196	0.48	0.45	1	0.809818	1.13763
NFIC	4782	0.0200587	0.721981	0.21	0.108	1	0.207014	0.131552
OSBP2	23762	0.0200802	1.21257	0.02	0.01	1	0.0271287	0.0125069
SGK1	6446	0.0200866	1.99969	0.693	0.241	1	1.06471	0.388908
TBCEL	219899	0.0201272	1.88119	0.098	0.037	1	0.161268	0.0467161
NCK1	4690	0.0201713	0.349001	0.322	0.212	1	0.329304	0.268349
PHLDA1	22822	0.020251	1.06057	0.12	0.058	1	0.137586	0.0691127
NCOA6	23054	0.020276	0.603359	0.26	0.148	1	0.256578	0.177154
AQP1	358	0.0203596	1.84363	0.627	0.218	1	0.783902	0.286603
KCNT2	343450	0.0203697	4.38249	0.013	0	1	0.0124225	0.000359518
TMEM181	57583	0.0204489	1.72176	0.208	0.058	1	0.225142	0.0741337
AP001528.1		0.0205023	-0.235891	0.415	0.371	1	0.443082	0.506285
CHEK1	1111	0.0206061	3.06057	0.013	0.001	1	0.0124225	0.0014373
LIPE	3991	0.020691	-0.150001	0.015	0.017	1	0.0148886	0.0188786
RAB14	51552	0.0206991	1.52451	0.188	0.061	1	0.188552	0.0701189
AC092839.1		0.0207985	-0.140056	0.35	0.285	1	0.380147	0.413464
ATP6V0D1	9114	0.0208046	3.59108	0.06	0.004	1	0.0606246	0.00502153
GNAI3	2773	0.0208234	1.52336	0.185	0.059	1	0.192684	0.0717937
GYS1	2997	0.020879	1.21257	0.045	0.018	1	0.0440169	0.0199366
UNC50	25972	0.0208861	1.11681	0.082	0.037	1	0.0792732	0.0380998
AC008056.1		0.020896	-1.75805	0.058	0.109	1	0.0723207	0.232521
SOX18	54345	0.0210487	2.35865	0.105	0.02	1	0.10436	0.0213455
PAPSS2	9060	0.0210683	1.03666	0.69	0.389	1	1.05344	0.647722
ARMH4	145407	0.0210821	-0.391989	0.132	0.146	1	0.14842	0.192992
TANC1	85461	0.0210919	0.386296	0.442	0.287	1	0.536493	0.434874
MOSMO	730094	0.021226	1.47024	0.302	0.104	1	0.336472	0.135328
KLF9	687	0.0212465	0.365478	0.545	0.326	1	0.551007	0.45241
ZNF641	121274	0.0212672	2.79753	0.01	0.001	1	0.00995033	0.0014373
MTM1	4534	0.0212825	0.634138	0.24	0.147	1	0.266203	0.180462
PPCS	79717	0.0213188	1.66003	0.035	0.009	1	0.0344014	0.011441
KIF26B	55083	0.0213297	6.38249	0.01	0	1	0.0559076	0.000359518
MTMR11	10903	0.0214419	3.79753	0.013	0.001	1	0.0124225	0.000718907
RAC1	5879	0.0214804	0.946176	0.31	0.138	1	0.303801	0.169899
UTY	7404	0.0215859	0.567757	0.328	0.184	1	0.371564	0.266147
MRPL1	65008	0.0215889	0.627607	0.115	0.069	1	0.124428	0.0834391
NIPA2	81614	0.0217052	1.02701	0.078	0.034	1	0.0792732	0.0405199
NEXN	91624	0.021712	3.14546	0.03	0.003	1	0.031983	0.00358938
AL590006.1		0.0217758	-1.30719	0.102	0.174	1	0.102105	0.240468
AC022613.3		0.0217761	0.234596	0.025	0.021	1	0.0246926	0.0227525
PKP4	8502	0.0219597	0.108854	0.462	0.405	1	0.640537	0.606626
ARHGDIB	397	0.0220525	1.50208	0.08	0.024	1	0.076961	0.0283606
TTC17	55761	0.0220614	0.311889	0.39	0.284	1	0.465305	0.391342
C12orf10		0.0220622	3.38249	0.02	0.002	1	0.0198026	0.0017963
OSBPL6	114880	0.0220696	1.01602	0.275	0.138	1	0.350657	0.189428
C19orf25	148223	0.0220913	1.39643	0.088	0.03	1	0.0907544	0.0360208
CENPA	1058	0.022128	0.312105	0.01	0.008	1	0.00995033	0.00966191
AC008937.2		0.0222266	-0.178752	0.05	0.052	1	0.0535408	0.0627165
ZNF445	353274	0.0224863	0.499851	0.052	0.037	1	0.0559076	0.0412103
ACAD9	28976	0.0225474	1.04462	0.065	0.028	1	0.0629748	0.0318498
PIGC	5279	0.0226075	0.300345	0.1	0.078	1	0.111094	0.0926588
RNASEH1	246243	0.0226217	1.96746	0.062	0.014	1	0.0629748	0.0167592
TLE3	7090	0.0226808	1.69444	0.062	0.017	1	0.0629748	0.020289
USP5	8078	0.0227192	2.62761	0.015	0.003	1	0.0173486	0.00287253
LINC00862	554279	0.0228225	1.75571	0.032	0.01	1	0.0392207	0.0121517
PIBF1	10464	0.0228607	-0.0215896	0.292	0.243	1	0.329304	0.335084
PHKB	5257	0.0229526	0.694226	0.498	0.283	1	0.548121	0.373187
PLXNA2	5362	0.0229992	1.23197	0.672	0.333	1	0.86289	0.45993
KNTC1	9735	0.0231041	0.428298	0.038	0.031	1	0.0416217	0.0325462
EPB41L4A	64097	0.0231125	1.38517	0.818	0.447	1	1.35196	0.740721
DNAJC15	29103	0.0231463	0.74249	0.105	0.052	1	0.10436	0.0647408
TLK1	9874	0.0233422	0.519547	0.212	0.119	1	0.221142	0.160449
ZFPM2	23414	0.023406	-0.0800566	0.345	0.32	1	0.487045	0.510178
STK3	6788	0.0235915	0.4494	0.54	0.364	1	0.654926	0.518134
NT5C3A	51251	0.0237437	0.731131	0.135	0.081	1	0.157004	0.0985412
E2F6	1876	0.0237706	1.90445	0.062	0.017	1	0.0653195	0.0181726
TMSB4X	7114	0.0239286	-0.319151	0.408	0.402	1	0.523248	0.620836
TDRD10	126668	0.0239988	0.502911	0.142	0.091	1	0.146263	0.106654
AC025442.2		0.0240559	1.99018	0.028	0.006	1	0.0271287	0.00716592
AC017028.1		0.0241044	0.428298	0.013	0.009	1	0.0124225	0.0107297
LAMB1	3912	0.0241083	-2.05047	0.022	0.056	1	0.0222506	0.0982153
ATF3	467	0.0241447	-4.39229	0.005	0.104	1	0.00498754	0.145949
WDFY3-AS1		0.0241692	-1.17209	0.005	0.015	1	0.00498754	0.0164055
ZNF189	7743	0.0241864	1.87896	0.172	0.046	1	0.184403	0.0538969
SLC7A11	23657	0.024266	0.627607	0.013	0.01	1	0.0173486	0.0125069
UBE2Z	65264	0.0243098	1.19181	0.102	0.043	1	0.10661	0.048773
CS	1431	0.0243364	1.21257	0.075	0.029	1	0.076961	0.0346324
ST8SIA4	7903	0.0243386	0.836006	0.08	0.038	1	0.0884686	0.051509
PPIL1	51645	0.0244082	3.38249	0.013	0.001	1	0.0124225	0.00107817
ATN1	1822	0.0244588	1.59108	0.12	0.038	1	0.120003	0.0419002
GOLGA3	2802	0.0244623	0.405214	0.043	0.032	1	0.0464064	0.0367143
AC104123.1		0.0246419	1.79753	0.02	0.007	1	0.0271287	0.00823639
CMPK2	129607	0.0246685	1.00107	0.04	0.022	1	0.0440169	0.0231039
BLCAP	10904	0.0247515	1.12768	0.105	0.044	1	0.102105	0.048773
FAM193A	8603	0.0248218	0.544377	0.232	0.153	1	0.252702	0.181062
PPIC	5480	0.0248532	3.18455	0.04	0.004	1	0.0392207	0.00430571
IRF7	3665	0.0251416	1.12768	0.025	0.011	1	0.0246926	0.0121517
CAMK4	814	0.0251958	1.38249	0.013	0.005	1	0.0124225	0.00537925
NFE2L3	9603	0.0253765	1.25801	0.1	0.036	1	0.0998453	0.0436228
NFAT5	10725	0.0255395	0.130443	0.385	0.314	1	0.466874	0.435339
PDE1C	5137	0.0257366	0.569116	0.348	0.241	1	0.466874	0.338166
UBE2D2	7322	0.0258085	1.15041	0.32	0.129	1	0.332894	0.164423
CD84	8832	0.0259047	3.5345	0.01	0.001	1	0.00995033	0.000718907
GFM2	84340	0.0259082	0.968644	0.088	0.039	1	0.0884686	0.0470592
KIRREL1	55243	0.0260143	2.24114	0.035	0.007	1	0.0392207	0.00859296
AL109930.1		0.0260712	1.13195	0.055	0.016	1	0.0676586	0.0321981
RGL1	23179	0.0261479	-0.372393	0.08	0.09	1	0.0930349	0.121412
GABBR2	9568	0.0262304	1.79753	0.013	0.004	1	0.0124225	0.00394761
AC093849.4		0.0262307	1.85893	0.025	0.007	1	0.0271287	0.0078797
WDR37	22884	0.0263876	0.947427	0.158	0.074	1	0.17185	0.0936416
SS18L1	26039	0.0264231	0.871532	0.062	0.037	1	0.0699924	0.0398291
EPB41L2	2037	0.0265643	0.273258	0.71	0.565	1	1.09192	0.970801
IDO2	169355	0.0266009	0.636068	0.043	0.022	1	0.0440169	0.0297578
SLC27A1	376497	0.0266054	0.778673	0.043	0.023	1	0.0440169	0.0269615
ZNF430	80264	0.0266487	1.0372	0.108	0.051	1	0.113329	0.0576377
AC007923.4		0.0266535	1.79753	0.013	0.004	1	0.0124225	0.00394761
POLR2M	81488	0.0267331	1.96103	0.032	0.007	1	0.031983	0.00859296
LRCH1	23143	0.0267507	0.482139	0.82	0.603	1	1.16627	0.949185
LAGE3	8270	0.0267591	3.11946	0.01	0.001	1	0.00995033	0.00107817
PCAT1		0.0267726	0.139107	0.112	0.086	1	0.152721	0.141277
ARHGEF10	9639	0.0267933	0.833224	0.45	0.252	1	0.508322	0.316916
MBD2	8932	0.0268321	0.983398	0.198	0.086	1	0.202941	0.108592
GEMIN5	25929	0.0268589	1.316	0.102	0.045	1	0.122218	0.051509
SMYD2	56950	0.0269319	2.01992	0.015	0.003	1	0.0148886	0.00394761
BMERB1		0.0269758	0.482436	0.208	0.152	1	0.273837	0.204488
SEL1L3	23231	0.0270823	0.313716	0.128	0.09	1	0.146263	0.120775
ARHGAP35	2909	0.0270928	0.202374	0.1	0.076	1	0.108854	0.0969107
MED14	9282	0.0272798	0.711671	0.117	0.065	1	0.122218	0.077467
CTCF	10664	0.0273217	0.787408	0.158	0.078	1	0.161268	0.0975632
RPF2	84154	0.0273333	0.777632	0.04	0.022	1	0.0416217	0.0255605
IFITM2	10581	0.0273679	2.28296	0.168	0.035	1	0.173953	0.0384459
INTS13	55726	0.0273879	1.75571	0.04	0.012	1	0.0392207	0.0121517
RHOT1	55288	0.0274387	0.720022	0.162	0.091	1	0.173953	0.110203
ROBO1	6091	0.0275593	1.06818	0.028	0.01	1	0.0440169	0.0220493
UGGT2	55757	0.0278035	0.651028	0.26	0.146	1	0.294534	0.198314
RAPH1	65059	0.0278647	0.0330199	0.318	0.23	1	0.345361	0.340215
LINC02803		0.027885	3.79753	0.028	0.002	1	0.0271287	0.0017963
NDUFS6	4726	0.0280516	2.87348	0.085	0.01	1	0.0907544	0.0128619
AL450384.2		0.0281321	3.57514	0.025	0.002	1	0.0271287	0.00215517
AC243964.3		0.028138	-0.560545	0.132	0.149	1	0.152721	0.220479
NTNG1	22854	0.0282402	1.83148	0.125	0.042	1	0.192684	0.0583164
NUP43	348995	0.0282631	0.507139	0.085	0.06	1	0.0861777	0.0627165
PLCB4	5332	0.0283439	0.042269	0.47	0.472	1	0.72513	0.711143
GCOM1	145781	0.0284769	1.2686	0.155	0.064	1	0.159138	0.0697836
CMTM7	112616	0.0285254	1.45358	0.045	0.016	1	0.0606246	0.0231039
FAM168A	23201	0.0285382	0.9689	0.22	0.105	1	0.270027	0.147812
ZC3H18	124245	0.0285475	0.0170185	0.07	0.063	1	0.0723207	0.0734657
PURA	5813	0.0285511	1.37639	0.138	0.047	1	0.135405	0.0549185
EPAS1	2034	0.0285604	0.298987	0.978	0.955	1	2.42569	2.23878
GNAI2	2771	0.0285703	0.797532	0.37	0.19	1	0.361165	0.224222
EARS2	124454	0.0286187	3.5345	0.02	0.002	1	0.0222506	0.0017963
ITGAE	3682	0.0286288	0.3381	0.015	0.014	1	0.0173486	0.0153437
TTI2	80185	0.0286816	1.4283	0.05	0.02	1	0.0559076	0.0216975
BCL10	8915	0.028743	1.42314	0.062	0.022	1	0.0629748	0.0245084
MFSD14A	64645	0.0287513	0.713468	0.17	0.09	1	0.169743	0.107946
COQ2	27235	0.0287794	3.38249	0.01	0.001	1	0.0124225	0.00107817
ECI2	10455	0.0288496	1.15812	0.06	0.024	1	0.0606246	0.0283606
ME2	4200	0.0288693	1.26828	0.095	0.04	1	0.102105	0.044311
SMIM20	389203	0.0288891	1.25696	0.045	0.019	1	0.0511683	0.0224009
DDB2	1643	0.0289319	1.12768	0.098	0.043	1	0.102105	0.048773
PLSCR4	57088	0.0289473	0.276134	0.368	0.283	1	0.455841	0.391099
RAD23A	5886	0.0289591	1.21257	0.058	0.023	1	0.0582689	0.0262613
DFFA	1676	0.0290689	0.836702	0.062	0.035	1	0.0653195	0.0380998
RMND1	55005	0.0292766	0.642254	0.045	0.027	1	0.0511683	0.034285
ATP5ME	521	0.0293081	2.50803	0.11	0.019	1	0.124428	0.0231039
PSMC2	5701	0.0293563	0.949535	0.058	0.029	1	0.0582689	0.0315015
TMTC2	160335	0.0296187	-0.211457	0.1	0.094	1	0.137586	0.159836
EIF3L	51386	0.0297044	1.79753	0.085	0.022	1	0.0838815	0.0252099
PPFIBP1	8496	0.029744	-0.540881	0.618	0.618	1	0.805359	1.03093
UBAP2L	9898	0.029757	0.509101	0.138	0.088	1	0.139762	0.101469
ITSN2	50618	0.0300951	0.906395	0.608	0.304	1	0.690644	0.426459
ZC3HC1	51530	0.0301258	1.41902	0.068	0.024	1	0.0699924	0.0273115
KDM4C	23081	0.0301401	0.391167	0.28	0.183	1	0.309321	0.245263
HMOX2	3163	0.0301565	1.94953	0.095	0.02	1	0.0930349	0.0252099
SUSD1	64420	0.0301872	1.95157	0.162	0.041	1	0.178146	0.0494577
NKAIN2	154215	0.0302734	-0.00982308	0.013	0.01	1	0.0124225	0.0146353
PBX1	5087	0.0303827	-0.873478	0.132	0.182	1	0.180236	0.311927
GATC	283459	0.0303942	1.07764	0.04	0.019	1	0.0392207	0.019584
BRAF	673	0.0305516	0.291222	0.445	0.31	1	0.509825	0.435107
LMBRD2	92255	0.0306649	0.86342	0.062	0.031	1	0.0653195	0.0374073
PDSS1	23590	0.0307266	0.904447	0.08	0.04	1	0.08158	0.0453425
PAN3	255967	0.0307345	0.175233	0.395	0.335	1	0.509825	0.464234
MEF2A	4205	0.0307362	0.0888876	0.825	0.715	1	1.32508	1.28077
NUP155	9631	0.0308245	1.38634	0.108	0.039	1	0.108854	0.0436228
ZNF26	7574	0.0309781	0.686501	0.058	0.033	1	0.0582689	0.0377536
ZNF282	8427	0.0310358	2.01992	0.03	0.008	1	0.031983	0.00823639
RNFT1	51136	0.031091	2.1601	0.043	0.008	1	0.0416217	0.00966191
ZNF195	7748	0.0311138	1.99018	0.062	0.015	1	0.0653195	0.0171127
MTFP1	51537	0.0311523	2.94953	0.02	0.003	1	0.0222506	0.00287253
LY75	4065	0.0311699	1.4756	0.013	0.004	1	0.0124225	0.00502153
RDX	5962	0.0313136	-0.623549	0.35	0.362	1	0.405465	0.573137
RPL24	6152	0.0313765	1.05645	0.16	0.066	1	0.159138	0.0804575
MYLK4	340156	0.0314175	2.79753	0.013	0.002	1	0.0124225	0.0017963
SYNE3	161176	0.0314608	2.316	0.11	0.023	1	0.122218	0.0259109
PLCG1	5335	0.0315581	0.944201	0.168	0.081	1	0.169743	0.0926588
PKD2	5311	0.0315828	0.141362	0.122	0.089	1	0.128833	0.11918
XKR6	286046	0.0316387	1.048	0.41	0.213	1	0.586397	0.32682
UGP2	7360	0.0317167	1.18137	0.128	0.051	1	0.139762	0.0647408
NDUFB9	4715	0.0318145	0.61242	0.095	0.059	1	0.0975803	0.066088
IQSEC1	9922	0.0318483	1.32578	0.085	0.038	1	0.122218	0.0511674
METAP2	10988	0.0318551	0.688597	0.12	0.059	1	0.117783	0.0758017
HM13	81502	0.0318611	0.990177	0.075	0.036	1	0.0792732	0.0415553
TMSB10	9168	0.0321263	2.95632	0.482	0.076	1	0.633928	0.107946
ZNF718	255403	0.0323798	0.820252	0.142	0.071	1	0.146263	0.0864119
KCTD1	284252	0.0324896	1.66003	0.01	0.003	1	0.00995033	0.00358938
SEMA3F	6405	0.032512	1.55361	0.172	0.058	1	0.17185	0.0623787
STX6	10228	0.0326183	1.41506	0.062	0.023	1	0.0653195	0.0255605
STK35	140901	0.0327716	0.904447	0.032	0.015	1	0.031983	0.0181726
PLA2G6	8398	0.0328127	-1.90583	0.092	0.23	1	0.0884686	0.304264
CTIF	9811	0.0328599	0.743894	0.268	0.151	1	0.283297	0.179561
CCDC85C	317762	0.0328734	0.212569	0.065	0.055	1	0.0746435	0.0664246
KCTD3	51133	0.0329047	0.207408	0.338	0.268	1	0.380147	0.338166
SPCS2	9789	0.0329278	1.75446	0.155	0.042	1	0.150573	0.0474022
TSC22D1	8848	0.0330026	-0.0845909	0.202	0.165	1	0.209045	0.222208
IL3RA	3563	0.033286	-0.0964775	0.132	0.123	1	0.137586	0.148432
AC012568.1		0.0333925	2.57514	0.013	0.002	1	0.0124225	0.00215517
ALDH9A1	223	0.0334113	1.79753	0.038	0.01	1	0.0416217	0.0125069
LAMA5	3911	0.0335273	0.927073	0.292	0.131	1	0.281412	0.15861
PRR26		0.0336216	0.41902	0.01	0.008	1	0.00995033	0.00894941
LRRC8A	56262	0.0336668	1.03433	0.245	0.107	1	0.239017	0.124592
DLEU2	8847	0.0336683	0.140336	0.498	0.417	1	0.719059	0.671336
RRP9	9136	0.0336884	3.06057	0.013	0.001	1	0.0124225	0.0014373
AGK	55750	0.0338792	0.22599	0.088	0.064	1	0.0838815	0.0737997
MAGI3	260425	0.0339408	0.576802	0.11	0.066	1	0.141933	0.0985412
LIMS1	3987	0.0340182	0.216517	0.12	0.087	1	0.139762	0.123003
VWA2	340706	0.034048	-4.20247	0	0.039	1	0	0.044655
ZNF423	23090	0.0341166	0.752504	0.442	0.266	1	0.523248	0.343026
CENPK	64105	0.0341293	2.28296	0.038	0.006	1	0.0487902	0.0103739
AC010168.2		0.0341324	2.5345	0.01	0.001	1	0.00995033	0.0017963
RYK	6259	0.0342492	0.475604	0.198	0.123	1	0.209045	0.155844
TOMM22	56993	0.0343694	2.99018	0.015	0.002	1	0.0173486	0.00215517
AC002558.3		0.0344075	1.6932	0.045	0.014	1	0.0464064	0.0149896
EBLN3P	100506710	0.0344625	2.10565	0.062	0.013	1	0.0606246	0.0146353
ZNF345	25850	0.0345173	0.80681	0.088	0.045	1	0.0907544	0.0538969
MFAP1	4236	0.0346425	0.858932	0.04	0.022	1	0.0416217	0.0241575
FGD6	55785	0.0346481	0.328979	0.25	0.169	1	0.277632	0.228237
MN1	4330	0.0346985	1.99783	0.295	0.077	1	0.338256	0.0962577
AC010974.2		0.0347128	0.267017	0.095	0.053	1	0.124428	0.106008
SFXN4	119559	0.0349632	0.41902	0.01	0.008	1	0.00995033	0.00894941
EEA1	8411	0.0349926	-0.270445	0.125	0.112	1	0.131028	0.158303
CKS1B	1163	0.0350598	2.1601	0.015	0.004	1	0.0198026	0.00466369
IL12RB2	3595	0.0350641	2.21257	0.02	0.004	1	0.0222506	0.00502153
HNRNPD	3184	0.0351	0.478328	0.222	0.144	1	0.233094	0.173835
FAM171A1	221061	0.0351693	0.677131	0.24	0.152	1	0.288931	0.191212
RNF115	27246	0.0352027	0.555046	0.745	0.474	1	0.970779	0.750276
CA4	762	0.0352506	-0.474023	0.278	0.327	1	0.410453	0.535334
AMMECR1	9949	0.0352766	0.707735	0.218	0.122	1	0.239017	0.153997
SRP14	6727	0.0355584	1.81743	0.152	0.04	1	0.165514	0.050142
SYN3	8224	0.0355774	-1.91669	0.495	0.642	1	0.828552	1.77148
EZH2	2146	0.0358913	0.256159	0.048	0.044	1	0.0653195	0.0566189
RAB3D	9545	0.0358995	2.44961	0.025	0.003	1	0.0246926	0.00466369
CRTC1	23373	0.0359505	0.441388	0.052	0.037	1	0.0582689	0.044655
DCAF1	9730	0.0359732	1.00676	0.11	0.052	1	0.115558	0.060011
FTX	100302692	0.0360704	0.0644759	0.812	0.722	1	1.33894	1.30671
PLEKHA1	59338	0.0363868	0.214906	0.23	0.161	1	0.227136	0.200082
ARL15	54622	0.0364257	0.878192	0.74	0.533	1	1.38567	0.967663
PPP3R1	5534	0.0364493	0.531017	0.295	0.167	1	0.294534	0.213823
LETMD1	25875	0.0364816	0.758003	0.08	0.044	1	0.0838815	0.051509
ZNF222	7673	0.0364955	3.06057	0.013	0.001	1	0.0124225	0.0014373
APLNR	187	0.0364963	4.04546	0.082	0.005	1	0.0884686	0.00537925
FO393419.2		0.0365738	0.883262	0.062	0.032	1	0.0606246	0.034285
LATS2	26524	0.036579	0.910007	0.192	0.093	1	0.200898	0.112776
AL158152.1		0.0366161	1.0518	0.17	0.082	1	0.184403	0.093969
AC005753.1		0.0368066	2.38249	0.013	0.002	1	0.0124225	0.00251392
KIAA1217	56243	0.0368226	-1.17314	0.782	0.889	1	1.52606	2.21084
SAAL1	113174	0.0368315	1.5345	0.032	0.01	1	0.0344014	0.0125069
RAP1A	5906	0.0368632	0.986534	0.4	0.185	1	0.446287	0.250595
DCAF11	80344	0.0368797	-0.450396	0.007	0.011	1	0.00747201	0.0132168
DCBLD1	285761	0.0368838	1.61065	0.315	0.091	1	0.300105	0.108914
SRRM1	10250	0.0369864	-0.289931	0.142	0.157	1	0.150573	0.18346
MTCH2	23788	0.0370585	1.44555	0.085	0.029	1	0.0884686	0.0339375
NEK9	91754	0.0372222	0.729052	0.158	0.087	1	0.163394	0.102768
SUB1	10923	0.0374756	1.14623	0.19	0.074	1	0.19062	0.0913469
AC110048.2		0.037536	2.79753	0.013	0.002	1	0.0148886	0.00215517
LPL	4023	0.0376937	2.20029	0.108	0.025	1	0.176052	0.0412103
AC093827.4		0.0377597	0.875534	0.043	0.023	1	0.0440169	0.0252099
RRAS	6237	0.0377906	1.61696	0.108	0.033	1	0.10436	0.0356739
SORBS2	8470	0.0377992	1.14215	0.608	0.375	1	1.10856	0.652602
TRPM7	54822	0.0378294	0.660959	0.28	0.15	1	0.300105	0.200965
SYNJ2BP	55333	0.0378302	1.06057	0.1	0.045	1	0.10436	0.0521918
AC008771.1		0.0379327	-0.703452	0.117	0.125	1	0.128833	0.205074
AC004825.3		0.0379351	-0.261362	0.018	0.024	1	0.0198026	0.0262613
EXOC7	23265	0.0381043	0.841475	0.06	0.029	1	0.0582689	0.0339375
AL033519.4		0.0381151	-0.471929	0.028	0.04	1	0.031983	0.0470592
NOL11	25926	0.0382648	2.2632	0.062	0.013	1	0.0676586	0.0146353
BCL9L	283149	0.0383882	0.97441	0.03	0.014	1	0.0295588	0.0160517
ITFG2	55846	0.0383934	0.595898	0.045	0.028	1	0.0464064	0.0321981
PKIG	11142	0.0384569	0.113034	0.31	0.234	1	0.323893	0.304264
VPS13B	157680	0.0384695	0.147486	0.478	0.374	1	0.568151	0.52624
AC023355.1		0.0384761	2.21257	0.013	0.003	1	0.0124225	0.00287253
AL355916.1		0.0385142	0.797532	0.058	0.033	1	0.0699924	0.0419002
ITPRIPL2	162073	0.0386573	1.57514	0.085	0.026	1	0.0838815	0.0294087
PSPC1	55269	0.0386666	0.455915	0.282	0.171	1	0.281412	0.213823
RHOJ	57381	0.0386711	0.801125	0.348	0.193	1	0.405465	0.253111
PRAG1	157285	0.0386856	-0.604567	0.013	0.021	1	0.0148886	0.0259109
TFEB	7942	0.0387373	1.28852	0.03	0.01	1	0.0295588	0.0128619
ATP8B1	5205	0.0387424	-0.0809841	0.23	0.248	1	0.366378	0.38549
GCNT1	2650	0.0388107	-1.49071	0.03	0.064	1	0.0295588	0.0870713
GIGYF2	26058	0.0388247	0.120777	0.27	0.213	1	0.29267	0.273559
DCTN5	84516	0.0388543	1.69565	0.1	0.029	1	0.0953102	0.0308043
DNAJB6	10049	0.0388681	0.560958	0.2	0.12	1	0.209045	0.147502
GMDS	2762	0.0390315	-0.124329	0.23	0.232	1	0.311154	0.336626
FLOT1	10211	0.0390549	0.742708	0.16	0.091	1	0.161268	0.100494
TAF1C	9013	0.0390662	1.19087	0.145	0.063	1	0.150573	0.0694482
DENND1A	57706	0.039116	0.723531	0.332	0.202	1	0.41871	0.274653
CCNY	219771	0.0391651	-0.358803	0.72	0.694	1	1.09276	1.26557
ARHGEF17	9828	0.0392992	1.69062	0.03	0.009	1	0.0295588	0.00966191
POU5F2	134187	0.0393095	1.17304	0.028	0.011	1	0.0271287	0.0128619
GBE1	2632	0.0393233	2.02954	0.445	0.154	1	0.709267	0.225657
ARNTL2		0.0393929	2.87999	0.038	0.004	1	0.0416217	0.00573684
SZRD1	26099	0.0394893	2.30372	0.11	0.02	1	0.113329	0.0241575
CREM	1390	0.0395009	0.417389	0.072	0.047	1	0.0792732	0.0613647
ZNF207	7756	0.039586	0.0984139	0.35	0.261	1	0.348895	0.330702
FAM120A	23196	0.0396371	0.871532	0.265	0.124	1	0.260439	0.151527
MFAP3	4238	0.0397012	1.43075	0.138	0.043	1	0.131028	0.0511674
NFIA	4774	0.0399587	0.0471707	0.485	0.396	1	0.694396	0.679207
RAI14	26064	0.0400486	0.490871	0.308	0.21	1	0.449482	0.340215
TMEM33	55161	0.0400724	2.76778	0.105	0.015	1	0.111094	0.0171127
DNM2	1785	0.0402301	0.505862	0.222	0.136	1	0.233094	0.170809
C2CD4B	388125	0.0402681	-0.0389694	0.013	0.011	1	0.0148886	0.0174661
TTC3	7267	0.0402695	-0.632084	0.085	0.11	1	0.0930349	0.143772
DISC1	27185	0.0403176	0.208282	0.29	0.216	1	0.348895	0.309819
FAM241A	132720	0.0404503	0.350527	0.112	0.078	1	0.122218	0.0985412
SRPX	8406	0.0405014	0.838952	0.1	0.052	1	0.122218	0.0711241
B4GALT5	9334	0.0405163	0.247798	0.248	0.193	1	0.32027	0.277381
TRIM62	55223	0.0405178	1.11946	0.035	0.016	1	0.0344014	0.0167592
SMAD9	4093	0.04052	1.79327	0.308	0.087	1	0.350657	0.114702
ZSWIM5	57643	0.0407291	1.032	0.095	0.039	1	0.115558	0.0589946
CRIPT	9419	0.0407908	1.27397	0.052	0.021	1	0.0559076	0.0241575
SEPTIN11	55752	0.0409238	0.475604	0.052	0.031	1	0.0582689	0.0436228
ILF3-DT	147727	0.0409386	0.849999	0.015	0.008	1	0.0148886	0.00930572
PMS2	5395	0.041014	0.923063	0.05	0.024	1	0.0487902	0.0269615
ADAM19	8728	0.0411944	1.34297	0.05	0.021	1	0.0629748	0.0259109
MICAL3	57553	0.0412309	0.604887	0.14	0.095	1	0.159138	0.108592
RAI2	10742	0.0414167	1.80625	0.155	0.048	1	0.18648	0.0572982
GOSR2	9570	0.0415703	1.70733	0.138	0.039	1	0.141933	0.0460296
MIR503HG		0.0416186	1.73864	0.022	0.007	1	0.0271287	0.00859296
ATAD3B	83858	0.0417771	0.719529	0.02	0.013	1	0.0198026	0.0132168
SNHG29	125144	0.0417799	2.21257	0.058	0.011	1	0.0559076	0.0125069
USP32	84669	0.0419199	0.37687	0.29	0.179	1	0.305645	0.244419
KDM7A	80853	0.0420252	0.286241	0.155	0.112	1	0.173953	0.14626
NAA35	60560	0.0420879	0.376068	0.145	0.101	1	0.159138	0.126178
TAOK2	9344	0.0424108	0.838839	0.14	0.079	1	0.141933	0.0827773
PDCD2L	84306	0.0424927	2.31211	0.01	0.002	1	0.00995033	0.00215517
NRL	4901	0.0425626	1.06057	0.013	0.007	1	0.0124225	0.00680884
MMS22L	253714	0.0426163	0.611665	0.075	0.051	1	0.0930349	0.0630541
TRABD2A		0.0427302	2.12615	0.06	0.013	1	0.0629748	0.0149896
TRMT12	55039	0.0427553	1.92306	0.013	0.004	1	0.0124225	0.00358938
RNF220	55182	0.0428538	-0.0212278	0.038	0.03	1	0.0416217	0.044311
ATP2B1	490	0.0428826	1.02494	0.075	0.03	1	0.0838815	0.0429341
CPEB3	22849	0.0429961	0.634829	0.328	0.187	1	0.366378	0.251714
DAAM1	23002	0.0430313	0.602741	0.44	0.287	1	0.549565	0.394498
AP006623.1		0.0431325	1.31211	0.01	0.004	1	0.00995033	0.00466369
PRORP	9692	0.0431604	1.52835	0.232	0.074	1	0.254642	0.0962577
ADD3	120	0.0432165	-0.199062	0.182	0.179	1	0.233094	0.26532
SPSB1	80176	0.043313	1.10862	0.105	0.052	1	0.133219	0.0647408
CHD9	80205	0.0433791	0.297915	0.568	0.409	1	0.67039	0.575769
SRSF2	6427	0.0434183	1.09709	0.185	0.077	1	0.180236	0.0890469
RFFL	117584	0.0434406	1.59366	0.128	0.036	1	0.128833	0.0449988
CD93	22918	0.0434754	2.07076	0.627	0.195	1	0.723919	0.225657
OS9	10956	0.0435449	1.39457	0.1	0.034	1	0.10436	0.0415553
CCDC22	28952	0.0435952	2.79753	0.013	0.002	1	0.0124225	0.0017963
DOCK1	1793	0.0436471	-0.104904	0.555	0.478	1	0.62192	0.657459
AC073529.1		0.0436584	1.91884	0.048	0.014	1	0.0723207	0.0199366
SYTL4	94121	0.0437422	2.41693	0.212	0.038	1	0.233094	0.0480879
UBE2G2	7327	0.0437509	1.5345	0.162	0.05	1	0.159138	0.0583164
ZMPSTE24	10269	0.0439202	1.85	0.06	0.016	1	0.0653195	0.0188786
AC007743.1		0.0439224	1.32938	0.14	0.051	1	0.137586	0.0576377
FOXF1	2294	0.0440173	1.54647	0.268	0.09	1	0.262364	0.0982153
TMBIM1	64114	0.0440747	1.61636	0.162	0.049	1	0.161268	0.0559391
AC002451.1		0.0441646	-2.56103	0.08	0.232	1	0.08158	0.416076
RHEB	6009	0.0441903	0.637875	0.105	0.056	1	0.108854	0.0724628
ANO2	57101	0.044215	0.672534	0.807	0.712	1	1.59888	1.24642
TSEN54	283989	0.0442586	0.843336	0.018	0.01	1	0.0173486	0.0107297
AC007541.1		0.044325	2.38249	0.013	0.003	1	0.0124225	0.00251392
ARHGAP5	394	0.0443783	0.275911	0.2	0.135	1	0.215111	0.182262
KIAA0040	9674	0.0444112	0.797532	0.068	0.035	1	0.0676586	0.0405199
LINC00840	100506835	0.0445567	1.5959	0.02	0.008	1	0.0222506	0.0078797
ZFYVE9	9372	0.0445934	0.492428	0.145	0.09	1	0.157004	0.115343
BLZF1	8548	0.0447573	1.4573	0.105	0.036	1	0.108854	0.0415553
AFF4	27125	0.0448698	0.570852	0.475	0.281	1	0.54087	0.394982
OTUD5	55593	0.0448747	1.00235	0.07	0.036	1	0.0792732	0.0412103
PPP6R3	55291	0.0448837	0.121216	0.537	0.408	1	0.605681	0.569481
PTK2	5747	0.044913	0.142341	0.818	0.684	1	1.14023	1.07484
CFAP410	755	0.0449967	1.698	0.015	0.003	1	0.0148886	0.00502153
RIPK1	8737	0.0449978	0.840971	0.125	0.066	1	0.135405	0.0787972
SORT1	6272	0.0451432	-0.0745933	0.112	0.105	1	0.128833	0.13721
NHS	4810	0.0452542	3.06057	0.01	0.001	1	0.0124225	0.0014373
EYA3	2140	0.0454213	1.09257	0.378	0.159	1	0.397097	0.206538
LEPROT	54741	0.0455046	0.65798	0.152	0.085	1	0.146263	0.0962577
FURIN	5045	0.0457025	2.36143	0.082	0.015	1	0.0792732	0.0160517
DENND4C	55667	0.0457329	0.261657	0.448	0.328	1	0.527683	0.458339
TENT4B	64282	0.0457462	1.20259	0.09	0.043	1	0.111094	0.0504839
AASS	10157	0.0457677	0.0480753	0.145	0.126	1	0.157004	0.153997
PPP2R5A	5525	0.045849	-0.990226	0.335	0.421	1	0.369838	0.63846
NPDC1	56654	0.0458515	0.78015	0.33	0.186	1	0.34359	0.214984
AKNAD1	254268	0.0458804	2.35007	0.025	0.004	1	0.0246926	0.00502153
NUMB	9253	0.0458987	-0.387486	0.642	0.602	1	0.794123	0.95127
SIMC1	375484	0.0459053	1.45822	0.135	0.047	1	0.150573	0.0579771
ROCK2	9475	0.045932	0.427379	0.412	0.282	1	0.48858	0.385245
TTTY14	83869	0.0459611	0.3381	0.165	0.119	1	0.240983	0.196543
HELZ	9931	0.046006	-0.113659	0.29	0.241	1	0.287057	0.309028
TANGO2	128989	0.0461067	0.81771	0.038	0.023	1	0.0416217	0.0248592
TRMT13	54482	0.0461452	1.20089	0.095	0.039	1	0.0953102	0.0432785
ZFP36	7538	0.0462333	0.0504522	0.318	0.271	1	0.402126	0.392071
HDAC1	3065	0.0462811	1.23511	0.1	0.041	1	0.0998453	0.044311
AL157838.1		0.0465297	0.849999	0.015	0.008	1	0.0148886	0.00930572
PCCB	5096	0.0466032	1.00612	0.028	0.014	1	0.0295588	0.0156978
PLAG1	5324	0.0466788	0.750226	0.065	0.038	1	0.0699924	0.0432785
JMY	133746	0.0468341	1.26466	0.112	0.042	1	0.108854	0.0474022
CAB39	51719	0.0468752	0.698714	0.245	0.148	1	0.287057	0.187343
EAF2	55840	0.0469195	1.51742	0.013	0.006	1	0.0148886	0.00573684
AC011346.1		0.046946	0.900625	0.052	0.031	1	0.0676586	0.0377536
STXBP5-AS1		0.0469602	0.675541	0.105	0.056	1	0.117783	0.0764682
ARRDC1	92714	0.0469637	2.0408	0.128	0.032	1	0.133219	0.034285
PFKFB3	5209	0.0470374	0.153676	0.038	0.035	1	0.0464064	0.0436228
TMED2	10959	0.0470419	2.79753	0.068	0.009	1	0.0676586	0.010018
GJC1	10052	0.0470565	2.13011	0.12	0.024	1	0.117783	0.0283606
NCOA2	10499	0.047139	-0.104239	0.345	0.302	1	0.415415	0.442064
SGF29	112869	0.0473411	0.876966	0.032	0.017	1	0.031983	0.0185256
TRAF3	7187	0.0473699	0.8747	0.05	0.021	1	0.0559076	0.0318498
SVIL	6840	0.047374	-0.425371	0.172	0.184	1	0.223144	0.291719
SH3BP2	6452	0.0474193	1.94235	0.205	0.051	1	0.198851	0.0559391
MIR497HG	100506713	0.0474311	2.5345	0.01	0.002	1	0.00995033	0.0017963
WARS2	10352	0.0474473	0.886069	0.038	0.023	1	0.0487902	0.0276613
UNC5B	219699	0.0474697	2.53051	0.408	0.086	1	0.470004	0.098867
UBE2D4	51619	0.0474836	1.09709	0.028	0.013	1	0.0271287	0.0135716
PTPRK	5796	0.0474968	0.325612	0.785	0.625	1	1.22451	1.07115
TFPI2	7980	0.0475189	2.21257	0.01	0.003	1	0.0124225	0.00287253
CDYL2	124359	0.0475284	4.5345	0.06	0.002	1	0.0699924	0.00287253
USHBP1	83878	0.0476692	0.724468	0.172	0.092	1	0.173953	0.109881
PCAT14	124900476	0.0476855	-1.72603	0.005	0.017	1	0.00498754	0.0241575
SLC20A1	6574	0.04778	1.18235	0.152	0.056	1	0.1441	0.066761
AC106818.2		0.0477934	-0.392293	0.032	0.041	1	0.036814	0.0508257
TGFBR3	7049	0.0478098	-1.17681	0.258	0.383	1	0.327504	0.631983
FXYD5	53827	0.0478662	1.76358	0.05	0.013	1	0.0487902	0.0149896
PSME4	23198	0.047894	1.28966	0.352	0.134	1	0.41211	0.190023
HSPG2	3339	0.0479627	1.8245	0.098	0.027	1	0.124428	0.0370609
BRIP1	83990	0.0479841	1.3236	0.015	0.006	1	0.0198026	0.00859296
PPP1CB	5500	0.0480966	0.479732	0.13	0.087	1	0.159138	0.117903
MLLT10	8028	0.0481288	-0.0160083	0.245	0.214	1	0.285179	0.289568
GBP3	2635	0.0482006	0.595898	0.092	0.058	1	0.0930349	0.0637291
NPLOC4	55666	0.0482414	0.258373	0.18	0.132	1	0.180236	0.154305
TANGO6	79613	0.0483515	0.0514145	0.112	0.101	1	0.126633	0.124274
RGS5	8490	0.0484743	2.85643	0.428	0.076	1	0.521766	0.0903619
GSTCD	79807	0.048572	1.63526	0.04	0.011	1	0.0487902	0.0164055
UBE2R2	54926	0.0485949	-0.0327732	0.205	0.168	1	0.217125	0.223359
PHF21A	51317	0.0486655	0.246444	0.27	0.202	1	0.331101	0.287143
ANKRA2	57763	0.0489462	0.0435503	0.135	0.118	1	0.135405	0.133441
TENT2	167153	0.0489597	0.670559	0.43	0.25	1	0.483968	0.330961
AC022217.3		0.0489765	-2.93163	0.09	0.398	1	0.102105	0.609171
MGP	4256	0.0489783	2.91559	0.218	0.033	1	0.298251	0.0449988
GGA2	23062	0.0490587	0.543775	0.06	0.034	1	0.0606246	0.0432785
ODR4	54953	0.0491044	0.735604	0.125	0.068	1	0.131028	0.0817838
ZNF569	148266	0.0491261	0.459662	0.043	0.026	1	0.0416217	0.0318498
TMEM14C	51522	0.0491495	2.11946	0.045	0.01	1	0.0464064	0.0110854
THOC2	57187	0.0491699	0.27232	0.282	0.216	1	0.32027	0.273286
HEATR5A	25938	0.0491781	0.71507	0.115	0.061	1	0.117783	0.0744675
NAV1	89796	0.0492377	1.08379	0.54	0.269	1	0.636577	0.351158
CPLANE1	65250	0.0492827	0.660774	0.172	0.104	1	0.1968	0.129974
NFATC3	4775	0.049745	0.521322	0.21	0.132	1	0.239017	0.173533
COQ8B	79934	0.0497708	0.890641	0.055	0.029	1	0.0559076	0.0315015
NUP133	55746	0.0498992	0.624797	0.128	0.077	1	0.131028	0.0880596
ZNF516	9658	0.0499502	-0.436933	0.038	0.046	1	0.0392207	0.055599
DONSON	29980	0.0499919	0.367544	0.04	0.031	1	0.0416217	0.0339375
AC009060.1		0.0500462	-0.457282	0.025	0.032	1	0.0246926	0.0367143
FAM172A		0.0501164	0.0911592	0.385	0.292	1	0.443082	0.422224
CD82	3732	0.0503583	0.714881	0.23	0.126	1	0.233094	0.149362
DPH6	89978	0.0503895	0.310952	0.205	0.149	1	0.287057	0.238771
CHURC1	91612	0.0504571	0.942267	0.13	0.059	1	0.126633	0.0687771
RICTOR	253260	0.0505644	0.304376	0.455	0.302	1	0.477786	0.403906
ARGLU1	55082	0.0505906	-0.966394	0.708	0.802	1	1.16549	1.67107
NCAPG2	54892	0.0506356	0.398982	0.025	0.017	1	0.0246926	0.020289
FNBP1	23048	0.0508183	-0.060086	0.258	0.21	1	0.29267	0.30506
LARP4	113251	0.0508705	0.903817	0.19	0.088	1	0.1968	0.110847
C1orf54	79630	0.0508949	0.245547	0.135	0.1	1	0.135405	0.116944
POGK	57645	0.0509642	1.8245	0.06	0.017	1	0.0629748	0.0185256
RABGEF1	27342	0.0511907	0.478849	0.188	0.111	1	0.198851	0.147812
CNP	1267	0.0512399	1.14546	0.015	0.007	1	0.0148886	0.00752287
EGR3	1960	0.0513949	1.11946	0.01	0.005	1	0.00995033	0.00537925
AC092745.5		0.0513977	3.5345	0.01	0.001	1	0.00995033	0.000718907
EXOC6B	23233	0.0514806	-0.097672	0.452	0.402	1	0.578017	0.609562
TRAPPC9	83696	0.051533	0.233631	0.192	0.155	1	0.250759	0.218458
THAP9-AS1		0.0515517	1.12376	0.05	0.022	1	0.0487902	0.0234552
DBF4B	80174	0.0515871	0.65069	0.032	0.02	1	0.031983	0.0216975
KMT2C	58508	0.0516112	0.0370503	0.458	0.375	1	0.537954	0.528574
HLA-C	3107	0.0516486	1.64058	0.598	0.329	1	0.983014	0.42974
TGIF2	60436	0.051698	1.29873	0.055	0.021	1	0.0535408	0.0227525
FABP4	2167	0.0517157	-4.03536	0	0.033	1	0	0.0398291
FCF1	51077	0.0517499	1.2632	0.068	0.025	1	0.0676586	0.0294087
FYCO1	79443	0.051756	0.72936	0.07	0.038	1	0.0723207	0.0453425
MGAT4A	11320	0.0518217	1.15485	0.748	0.377	1	0.997871	0.570904
UBE2W	55284	0.051856	1.32561	0.23	0.088	1	0.250759	0.108269
C19orf54		0.0520157	2.43496	0.013	0.003	1	0.0148886	0.00287253
C6orf89	221477	0.0520558	0.849999	0.065	0.032	1	0.0653195	0.0377536
CACHD1	57685	0.0521297	0.843336	0.112	0.065	1	0.163394	0.0952775
CAMTA1	23261	0.0522424	0.1005	0.29	0.243	1	0.340037	0.32188
KHDRBS2	202559	0.0522494	-0.746654	0.382	0.481	1	0.565314	0.823753
ARAP3	64411	0.0522967	0.983323	0.49	0.235	1	0.46844	0.264768
ERICH1	157697	0.0523423	0.258069	0.23	0.161	1	0.225142	0.192992
TLK2	11011	0.052387	0.133372	0.262	0.215	1	0.273837	0.253948
CDC42-IT1		0.0524099	1.79753	0.01	0.003	1	0.00995033	0.00323102
ST8SIA6	338596	0.052466	-0.116448	0.55	0.548	1	0.924259	0.974607
DPH6-DT		0.0524665	-0.100763	0.138	0.157	1	0.223144	0.239337
KIFC1	3833	0.0525116	3.11946	0.01	0.001	1	0.00995033	0.00107817
UXT	8409	0.05264	2.2381	0.045	0.009	1	0.0440169	0.00966191
RLF	6018	0.0527151	0.612563	0.215	0.131	1	0.233094	0.15953
KLHL2	11275	0.0528117	1.12645	0.292	0.141	1	0.348895	0.175647
SMARCD1	6602	0.0529759	0.160102	0.043	0.036	1	0.0416217	0.0391377
UEVLD	55293	0.0530253	1.62328	0.158	0.05	1	0.167631	0.0579771
AC010997.3		0.0531654	0.867921	0.202	0.078	1	0.231112	0.134071
TRIM37	4591	0.0535282	0.307566	0.075	0.056	1	0.0792732	0.066088
TMEM268	203197	0.0537549	-2.93039	0	0.017	1	0	0.0185256
SETD5	55209	0.0538137	0.578607	0.408	0.259	1	0.465305	0.335084
UVRAG	7405	0.0538869	0.134567	0.385	0.302	1	0.435024	0.404386
SPOPL	339745	0.0538888	0.604887	0.09	0.052	1	0.0975803	0.0664246
RBM42	79171	0.0542222	2.17604	0.025	0.006	1	0.0295588	0.00680884
MRPL11	65003	0.0543079	2.31211	0.01	0.002	1	0.00995033	0.00215517
UCK2	7371	0.054367	1.82924	0.082	0.026	1	0.10661	0.0315015
PCDH11X	27328	0.0544627	-2.6371	0.005	0.028	1	0.00747201	0.060011
KLF4	9314	0.0544875	0.85978	0.288	0.153	1	0.312984	0.185254
AC118555.1		0.0544921	0.212569	0.013	0.01	1	0.0124225	0.0125069
KCTD16	57528	0.0545563	1.11946	0.01	0.003	1	0.00995033	0.00537925
SEC62-AS1		0.05456	0.475604	0.01	0.009	1	0.0124225	0.0103739
PHC3	80012	0.0545738	0.114648	0.292	0.236	1	0.332894	0.312454
PFDN1	5201	0.0547843	0.857238	0.162	0.076	1	0.167631	0.0969107
KCMF1	56888	0.0548731	0.988673	0.27	0.125	1	0.29267	0.158917
CTTNBP2NL	55917	0.0548781	0.965197	0.482	0.268	1	0.585005	0.34226
RHBDL2	54933	0.0549863	-0.123034	0.015	0.013	1	0.0148886	0.0185256
TPM3	7170	0.0550216	0.571143	0.212	0.13	1	0.227136	0.15953
GPATCH2L	55668	0.0552432	0.591081	0.228	0.13	1	0.229126	0.158917
CSRNP2	81566	0.0552835	1.84816	0.068	0.019	1	0.0676586	0.019584
RCC1L	81554	0.0552884	0.871532	0.06	0.031	1	0.0582689	0.0332421
OCIAD1	54940	0.055301	0.428298	0.2	0.116	1	0.188552	0.144706
BTBD10	84280	0.0553355	1.4912	0.195	0.062	1	0.207014	0.0791295
UBE3C	9690	0.0553527	0.282959	0.27	0.183	1	0.271934	0.229952
KANK3	256949	0.0554171	0.41859	0.295	0.19	1	0.277632	0.215853
CFAP44	55779	0.0554939	0.0426443	0.048	0.049	1	0.0559076	0.056279
CCT6A	908	0.0555432	0.0891869	0.068	0.059	1	0.0653195	0.0633917
MSRB3	253827	0.0557196	0.74122	0.522	0.315	1	0.637899	0.428569
HGSNAT	138050	0.0557576	0.180669	0.17	0.136	1	0.184403	0.165947
CCDC200	100874261	0.0557835	-0.0851112	0.035	0.033	1	0.036814	0.0412103
AC009975.1		0.0559287	-0.0230589	0.1	0.095	1	0.141933	0.145949
CNOT9	9125	0.0560274	1.20298	0.12	0.045	1	0.115558	0.0525331
HLA-DRB5	3127	0.0562534	-2.38238	0.018	0.082	1	0.0173486	0.098867
ZBTB8OS	339487	0.0564075	1.07076	0.152	0.065	1	0.161268	0.0807893
ROCK1	6093	0.0566108	0.259112	0.388	0.27	1	0.420354	0.363484
SMARCAL1	50485	0.0566351	0.212569	0.052	0.04	1	0.0535408	0.0480879
CBFB	865	0.0566992	1.43861	0.302	0.105	1	0.323893	0.132497
ABI1	10006	0.0567876	0.40472	0.292	0.188	1	0.296394	0.232805
ACSS2	55902	0.0569118	0.0185587	0.05	0.045	1	0.0511683	0.0525331
ZNF765	91661	0.0570356	0.436344	0.138	0.089	1	0.133219	0.101469
ZNF169	169841	0.0571197	0.829241	0.048	0.03	1	0.0535408	0.0315015
PSMB3	5691	0.0573642	2.05279	0.088	0.019	1	0.0861777	0.0216975
RNF170	81790	0.0574046	0.198494	0.075	0.057	1	0.0792732	0.0711241
AP3D1	8943	0.057413	0.16366	0.062	0.057	1	0.0676586	0.0623787
PUM2	23369	0.0574871	0.484243	0.382	0.233	1	0.405465	0.306649
C3orf35		0.0575618	1.17604	0.025	0.013	1	0.0295588	0.0139263
TAB2	23118	0.0576107	0.382494	0.182	0.118	1	0.188552	0.149052
CCDC142	84865	0.0578264	1.12511	0.035	0.017	1	0.036814	0.0178194
AC006059.1		0.057831	-0.769283	0.172	0.212	1	0.180236	0.293061
STX11	8676	0.0580023	1.21257	0.04	0.013	1	0.0416217	0.0188786
RSBN1	54665	0.0580559	0.840092	0.098	0.051	1	0.0998453	0.0579771
AC092384.1		0.0580975	1.3381	0.025	0.01	1	0.0271287	0.011441
SUFU	51684	0.0581512	0.928116	0.11	0.054	1	0.120003	0.0657514
GLG1	2734	0.0582128	0.775727	0.37	0.187	1	0.398776	0.252552
TMLHE-AS1		0.0583644	-1.05684	0.117	0.172	1	0.157004	0.306384
LIMD1	8994	0.0583892	-0.424861	0.013	0.014	1	0.0124225	0.019584
MSN	4478	0.0587041	0.0959716	0.298	0.262	1	0.400453	0.380341
ARFGEF1	10565	0.0587159	0.396761	0.438	0.271	1	0.460584	0.36872
LINC02340		0.0588711	0.990177	0.018	0.009	1	0.0173486	0.00966191
NECTIN2	5819	0.058886	0.957689	0.155	0.069	1	0.157004	0.0847615
NUDT15	55270	0.0589271	1.4756	0.013	0.005	1	0.0124225	0.00502153
SAMD12	401474	0.058976	0.0593295	0.568	0.491	1	0.898127	0.874809
WDR25	79446	0.0591659	1.50055	0.07	0.025	1	0.08158	0.0301068
NECAP1	25977	0.0591814	0.908563	0.058	0.031	1	0.0629748	0.0349797
CSNK1D	1453	0.0593251	0.579627	0.158	0.091	1	0.157004	0.108914
RAMP3	10268	0.0595273	1.28979	0.51	0.221	1	0.568151	0.272738
HINFP	25988	0.059582	1.63999	0.03	0.009	1	0.0295588	0.010018
AP4E1	23431	0.0595939	1.30493	0.102	0.035	1	0.0998453	0.0422449
RCOR1	23186	0.0596056	1.20259	0.095	0.037	1	0.111094	0.0504839
VPS37A	137492	0.0597552	1.01792	0.19	0.095	1	0.200898	0.105037
MARF1	9665	0.0597998	0.631022	0.102	0.064	1	0.108854	0.0727972
ATP6V0A2	23545	0.0598167	0.484942	0.07	0.045	1	0.0723207	0.0535561
UBE2H	7328	0.0598733	0.161856	0.328	0.252	1	0.388658	0.3552
SSC4D	136853	0.0598993	3.5345	0.01	0	1	0.00995033	0.000718907
MFHAS1	9258	0.0599172	7.04546	0.035	0	1	0.0440169	0
LINC02614	101927056	0.0599417	-0.306805	0.01	0.012	1	0.00995033	0.0149896
KIFC3	3801	0.0599862	-0.165942	0.01	0.01	1	0.00995033	0.0135716
DAP	1611	0.0599965	1.01992	0.048	0.021	1	0.0487902	0.0252099
MFSD11	79157	0.060061	0.25793	0.152	0.111	1	0.159138	0.136269
NUP107	57122	0.0600899	0.586028	0.12	0.078	1	0.131028	0.0903619
SLC8A1	6546	0.0601035	0.483423	0.043	0.026	1	0.0861777	0.0637291
COASY	80347	0.0603032	2.38249	0.025	0.005	1	0.0271287	0.00537925
ACAT1	38	0.0603545	0.686785	0.115	0.055	1	0.108854	0.0701189
NOL4L	140688	0.0603648	1.3381	0.082	0.031	1	0.0838815	0.0346324
CNOT1	23019	0.0604968	0.314868	0.242	0.163	1	0.244905	0.202728
BTRC	8945	0.0606195	0.470506	0.21	0.139	1	0.24686	0.185254
NUDT4	11163	0.0608896	1.46193	0.04	0.015	1	0.0487902	0.0185256
UBR5	51366	0.0608919	-0.236099	0.308	0.279	1	0.332894	0.383776
C21orf62-AS1		0.0610589	1.19849	0.065	0.031	1	0.0792732	0.0360208
CLIP1	6249	0.0612095	0.711876	0.19	0.107	1	0.209045	0.133756
SYNGAP1-AS1		0.0614035	-0.165942	0.01	0.011	1	0.00995033	0.0135716
AL592429.2		0.0614427	-0.939434	0.013	0.021	1	0.0124225	0.028011
MCUB	55013	0.0614432	0.3381	0.02	0.015	1	0.0222506	0.0192314
CSPP1	79848	0.0614849	0.30505	0.308	0.243	1	0.410453	0.34532
PTBP2	58155	0.061545	-0.133723	0.28	0.243	1	0.29267	0.318748
CCT3	7203	0.0616403	2.21257	0.088	0.018	1	0.0884686	0.0199366
SF1	7536	0.0617091	0.528499	0.212	0.136	1	0.221142	0.15953
SIPA1L1	26037	0.0617393	-1.20094	0.108	0.168	1	0.135405	0.291719
LMCD1	29995	0.0621197	0.298572	0.332	0.259	1	0.430158	0.363734
PCDHGB7	56099	0.0622034	1.4756	0.013	0.005	1	0.0124225	0.00502153
SLC5A4-AS1		0.0624052	-0.954778	0.31	0.393	1	0.345361	0.590022
S100A6	6277	0.0625754	1.93605	0.428	0.11	1	0.53503	0.169899
NR5A2	2494	0.0626121	-0.221004	0.062	0.105	1	0.133219	0.155844
LENG9	94059	0.0626243	-3.74163	0	0.029	1	0	0.0325462
CHD4	1108	0.0626423	1.04834	0.102	0.047	1	0.108854	0.0549185
AC008764.7		0.062713	3.5345	0.01	0.001	1	0.00995033	0.000718907
DNAAF2	55172	0.0628054	2.14546	0.015	0.004	1	0.0148886	0.00358938
ANKRD10-IT1		0.0628871	0.169501	0.025	0.023	1	0.0246926	0.0238064
PDLIM5	10611	0.0629	0.771614	0.5	0.266	1	0.60158	0.394982
RBMS3-AS2		0.0629047	-1.76172	0.185	0.3	1	0.20498	0.576375
GARS		0.0630006	1.56307	0.082	0.025	1	0.0792732	0.028011
ZNF431	170959	0.0632258	0.888044	0.165	0.078	1	0.167631	0.0949505
AL390719.3		0.0632457	2.08704	0.025	0.005	1	0.0246926	0.0060943
EXOC1	55763	0.0632942	-0.0254575	0.252	0.21	1	0.256578	0.262281
DGCR2	9993	0.0636444	0.984902	0.085	0.04	1	0.0907544	0.0477451
C11orf54	28970	0.0636694	0.941267	0.068	0.031	1	0.0676586	0.0367143
DLST	1743	0.0639035	0.551094	0.12	0.074	1	0.117783	0.0831083
GTF2IRD1	9569	0.0639884	0.536145	0.16	0.091	1	0.165514	0.118222
BRMS1L	84312	0.0640361	0.949535	0.048	0.021	1	0.0464064	0.0252099
TTI1	9675	0.0641959	0.589936	0.043	0.031	1	0.0487902	0.0339375
ZRANB3	84083	0.0644682	-0.430666	0.125	0.135	1	0.141933	0.189428
NUCKS1	64710	0.0644699	0.291306	0.19	0.134	1	0.202941	0.170202
AC009975.2		0.0645069	-0.313976	0.082	0.075	1	0.0975803	0.122367
UMAD1	729852	0.0645506	0.197462	0.175	0.125	1	0.211071	0.187939
MXI1	4601	0.0646253	-0.421303	0.058	0.069	1	0.0676586	0.092331
ZNF107	51427	0.0647447	0.900625	0.06	0.035	1	0.0676586	0.0377536
SFT2D2	375035	0.064792	1.28446	0.115	0.044	1	0.111094	0.0477451
KLHL20	27252	0.0648015	0.898295	0.14	0.063	1	0.1441	0.0807893
SPNS2	124976	0.0648407	0.298593	0.308	0.219	1	0.34713	0.291988
VIPR1	7433	0.0649319	1.27564	0.787	0.444	1	1.15057	0.638081
TGFBR2	7048	0.0650353	0.06917	0.485	0.399	1	0.653626	0.631983
MT1E	4493	0.065048	2.11386	0.348	0.072	1	0.392042	0.105361
XYLT1	64131	0.0650946	-1.76216	0.02	0.063	1	0.0271287	0.0965843
SNAPC5	10302	0.0651188	1.52451	0.028	0.008	1	0.0271287	0.010018
DIAPH1	1729	0.0651498	0.0377949	0.278	0.21	1	0.323893	0.318225
CNOT10	25904	0.065222	0.417108	0.122	0.083	1	0.133219	0.102768
PDE8A	5151	0.0652721	0.819012	0.368	0.174	1	0.408793	0.252552
ITPKB-AS1		0.0652732	-0.336324	0.04	0.046	1	0.0416217	0.0549185
CPAMD8	27151	0.065405	0.969713	0.402	0.192	1	0.46844	0.266973
RPA1	6117	0.0654889	0.841121	0.09	0.045	1	0.0975803	0.0566189
CA2	760	0.0655115	0.502076	0.018	0.014	1	0.0246926	0.0188786
MARK3	4140	0.0655731	0.170423	0.445	0.324	1	0.48858	0.445755
TTL	150465	0.0655983	0.835007	0.17	0.083	1	0.176052	0.103417
RAVER1	125950	0.0656005	1.71953	0.02	0.006	1	0.0198026	0.00645164
SPATA5		0.0656112	0.803728	0.28	0.161	1	0.361165	0.223359
PRKN	5071	0.0657097	-0.289273	0.335	0.362	1	0.496219	0.581012
ERBIN	55914	0.065983	0.550752	0.545	0.318	1	0.60158	0.447595
ADGRG1	9289	0.0660052	0.925407	0.125	0.062	1	0.128833	0.0707892
KIAA0319L	79932	0.0661096	0.423223	0.232	0.154	1	0.258511	0.200082
LINC00504	201853	0.0661169	1.14844	0.078	0.036	1	0.102105	0.0480879
OSBPL9	114883	0.0661283	0.0987494	0.148	0.101	1	0.152721	0.145017
SPRY1	10252	0.0662753	2.58808	0.052	0.012	1	0.0746435	0.0128619
MYOF	26509	0.0663504	1.96746	0.035	0.007	1	0.0416217	0.0110854
ABL1	25	0.0664213	0.414203	0.245	0.157	1	0.294534	0.229952
UBAC2	337867	0.0665659	0.447725	0.248	0.152	1	0.266203	0.203022
MRPL18	29074	0.0665944	2.55652	0.045	0.009	1	0.0511683	0.00894941
MBOAT2	129642	0.0666402	0.740752	0.74	0.517	1	1.13623	0.818374
TACC1	6867	0.0666804	0.493589	0.573	0.394	1	0.879627	0.694584
SH2D4A	63898	0.0666986	-3.50625	0	0.024	1	0	0.0276613
NPEPPS	9520	0.0668319	-0.122049	0.17	0.157	1	0.18648	0.203315
FKBP5	2289	0.0668823	0.676463	0.905	0.694	1	2.2476	1.84019
CD22	933	0.0669132	-0.372393	0.01	0.013	1	0.00995033	0.0156978
SFTPC	6440	0.0669429	-5.34202	0	0.028	1	0	0.0962577
EIF2AK3	9451	0.0669619	0.990177	0.072	0.038	1	0.0884686	0.0463729
ME3	10873	0.0671114	0.60707	0.242	0.145	1	0.268117	0.184955
DESI1	27351	0.0671299	0.866795	0.038	0.017	1	0.036814	0.0213455
TIMELESS	8914	0.0671882	1.68205	0.013	0.004	1	0.0124225	0.00430571
PAX8	7849	0.0672922	0.609905	0.02	0.013	1	0.0198026	0.0142809
HMGXB3	22993	0.0674074	0.17368	0.14	0.113	1	0.139762	0.126495
NIPA1	123606	0.0674508	1.46496	0.058	0.019	1	0.0629748	0.0238064
SMARCC1	6599	0.0674627	-0.155471	0.168	0.157	1	0.176052	0.196248
TMEM94	9772	0.0675612	0.407585	0.065	0.047	1	0.0676586	0.0528742
KDM4B	23030	0.0675841	-0.110546	0.165	0.161	1	0.182322	0.197429
MTX2	10651	0.0676458	0.970681	0.088	0.042	1	0.0975803	0.0518505
MITD1	129531	0.0676522	0.578087	0.082	0.047	1	0.08158	0.0566189
SLC44A2	57153	0.0676894	0.924324	0.238	0.107	1	0.229126	0.128078
HRH1	3269	0.0678688	0.563813	0.252	0.149	1	0.307485	0.219036
GNA12	2768	0.067882	0.797532	0.092	0.046	1	0.0975803	0.0583164
LSM8	51691	0.0680881	1.11303	0.095	0.044	1	0.0975803	0.0470592
SLC39A9	55334	0.0681243	0.851572	0.072	0.039	1	0.0792732	0.0456861
SPAST	6683	0.0681446	0.931982	0.117	0.062	1	0.135405	0.0741337
PLVAP	83483	0.0681782	1.34502	0.032	0.015	1	0.0440169	0.0181726
LMF1	64788	0.0681951	0.627607	0.07	0.042	1	0.0699924	0.0470592
STXBP5	134957	0.0682953	0.666126	0.195	0.108	1	0.215111	0.141902
AFAP1L2	84632	0.0683126	0.524513	0.013	0.009	1	0.0124225	0.010018
ZNF397	84307	0.0685236	0.201681	0.05	0.039	1	0.0511683	0.0463729
CLEC16A	23274	0.0685709	0.864646	0.21	0.111	1	0.240983	0.14034
TSTD2	158427	0.0687538	0.599118	0.088	0.053	1	0.0907544	0.0620408
BCLAF3	256643	0.0688853	-0.295578	0.032	0.037	1	0.0344014	0.044655
MSANTD2	79684	0.069039	1.05457	0.16	0.07	1	0.163394	0.0827773
TMX1	81542	0.0693353	0.689007	0.028	0.021	1	0.036814	0.0241575
PLXDC2	84898	0.0693446	-2.05785	0.13	0.359	1	0.250759	0.786953
LUC7L3	51747	0.0694337	-1.21674	0.36	0.499	1	0.362905	0.704233
CRBN	51185	0.0695369	0.512519	0.218	0.136	1	0.211071	0.153688
RPIA	22934	0.0696693	1.51742	0.048	0.017	1	0.0487902	0.0178194
SEMA6A-AS1		0.0699327	-1.23516	0.25	0.386	1	0.316634	0.632556
KPNA4	3840	0.0701937	0.866795	0.208	0.098	1	0.213093	0.123321
GCN1	10985	0.0702212	0.911703	0.055	0.026	1	0.0535408	0.0297578
METAP1	23173	0.0702358	1.3381	0.11	0.039	1	0.111094	0.0460296
LBR	3930	0.0703008	0.892391	0.13	0.062	1	0.126633	0.0711241
POLD3	10714	0.0703239	1.19663	0.062	0.027	1	0.0699924	0.0318498
AL603832.1		0.070631	-0.118076	0.025	0.026	1	0.0246926	0.0290595
CUL5	8065	0.0706724	0.615976	0.302	0.168	1	0.318454	0.219902
ANKLE2	23141	0.0706837	0.14956	0.13	0.102	1	0.128833	0.118542
PPP1R14A	94274	0.0707586	1.01326	0.02	0.01	1	0.0198026	0.0107297
TSG101	7251	0.0708086	0.475604	0.14	0.082	1	0.135405	0.100494
AFAP1L1	134265	0.0708303	0.589012	0.382	0.255	1	0.41871	0.297878
PGAP1	80055	0.0711206	-0.331751	0.015	0.017	1	0.0173486	0.0245084
ALG9	79796	0.0712926	0.91921	0.082	0.038	1	0.0792732	0.0436228
TAX1BP1	8887	0.0714124	0.283623	0.332	0.225	1	0.340037	0.288491
MICU1	10367	0.0714174	0.159872	0.222	0.156	1	0.244905	0.223359
PRRC2B	84726	0.0715361	0.458925	0.198	0.119	1	0.192684	0.145017
MYO6	4646	0.0717312	-0.0451316	0.47	0.376	1	0.515813	0.529845
AC025171.4		0.0717485	0.212569	0.013	0.013	1	0.0148886	0.0146353
ZNF213-AS1	100507458	0.0717973	0.727143	0.032	0.018	1	0.0344014	0.0220493
ATF1	466	0.0718075	1.0412	0.078	0.035	1	0.0861777	0.0436228
LEPR	3953	0.0718491	-0.513089	0.372	0.44	1	0.512824	0.672622
AKR1A1	10327	0.0719657	1.35275	0.043	0.015	1	0.0416217	0.0171127
GALK2	2585	0.0720442	0.663514	0.238	0.125	1	0.24686	0.163813
BEX3	27018	0.0721677	2.07764	0.12	0.025	1	0.117783	0.0294087
IRF3	3661	0.0721911	0.647289	0.098	0.056	1	0.0953102	0.0630541
AC090541.1		0.0722228	-2.83182	0.002	0.029	1	0.00249688	0.0346324
SFPQ	6421	0.0722326	0.295031	0.318	0.229	1	0.327504	0.275745
RMDN2-AS1		0.0722739	-3.86068	0	0.024	1	0	0.0353269
BAIAP2	10458	0.0723256	-0.0875121	0.342	0.287	1	0.357674	0.37788
HLA-DQB1	3119	0.0724927	-1.02447	0.062	0.11	1	0.0653195	0.132812
AHDC1	27245	0.0726497	1.90856	0.182	0.047	1	0.182322	0.0521918
NCK2	8440	0.0727041	0.812639	0.095	0.055	1	0.111094	0.0657514
IQSEC2	23096	0.0727127	0.595898	0.022	0.013	1	0.0222506	0.0160517
RNASEK	440400	0.0729649	1.60161	0.132	0.038	1	0.126633	0.043967
TM4SF18	116441	0.0730313	1.40849	0.043	0.018	1	0.0487902	0.0192314
PHF14	9678	0.0730494	-0.0604492	0.342	0.281	1	0.376723	0.391585
GADD45A	1647	0.0732005	0.727143	0.01	0.006	1	0.00995033	0.00716592
DIO3OS	64150	0.0733197	1.39418	0.068	0.025	1	0.0723207	0.0287101
CASK	8573	0.0735278	0.536358	0.185	0.116	1	0.215111	0.154305
FAM13A-AS1		0.0735411	1.09709	0.13	0.059	1	0.137586	0.0674335
CORO2B	10391	0.07401	0.324596	0.122	0.091	1	0.133219	0.109236
CDC25B	994	0.0740442	1.60611	0.175	0.054	1	0.167631	0.0586556
MAVS	57506	0.0740772	0.957997	0.132	0.064	1	0.131028	0.0704541
KIAA2026		0.0740887	0.56176	0.27	0.165	1	0.294534	0.20975
AC137810.1		0.0741175	-0.668443	0.095	0.134	1	0.137586	0.213533
AP3S1	1176	0.0741666	0.413985	0.215	0.143	1	0.240983	0.187343
AC058791.1		0.0744993	-0.984537	0.085	0.12	1	0.0861777	0.167773
COMT	1312	0.0746979	2.42202	0.078	0.012	1	0.0861777	0.0167592
KIT	3815	0.0747586	-4.7799	0	0.053	1	0	0.066088
HYAL2	8692	0.0750591	2.04315	0.64	0.214	1	0.83941	0.277109
TECPR1	25851	0.0750964	0.475604	0.24	0.164	1	0.240983	0.180162
GGNBP2	79893	0.0753588	0.336084	0.15	0.101	1	0.14842	0.120775
CDS2	8760	0.0756781	0.697996	0.11	0.062	1	0.113329	0.0724628
ADAMTS9-AS2		0.0757103	-0.619843	0.282	0.364	1	0.423632	0.595587
DHX29	54505	0.0757163	0.437001	0.13	0.085	1	0.135405	0.103093
PRRC2C	23215	0.0759565	-0.0911398	0.342	0.289	1	0.352416	0.373187
GAS2L1	10634	0.0759911	1.40362	0.102	0.036	1	0.0998453	0.0394835
RTN3	10313	0.0761724	2.14983	0.117	0.025	1	0.137586	0.0328942
PTPRM	5797	0.0762674	0.388341	0.963	0.923	1	2.4495	2.20681
AL133342.1		0.0762695	1.21257	0.01	0.005	1	0.00995033	0.00502153
RPL12	6136	0.0763426	2.74506	0.12	0.015	1	0.124428	0.019584
POGLUT3	143888	0.076517	1.21257	0.022	0.01	1	0.0222506	0.0103739
TENT4A	11044	0.0765585	1.03796	0.125	0.056	1	0.131028	0.066761
NEMF	9147	0.0766245	0.072897	0.295	0.227	1	0.300105	0.28876
TAF1D	79101	0.0767092	-0.833443	0.122	0.163	1	0.124428	0.215274
AC017101.1		0.0767109	-1.47256	0.215	0.37	1	0.258511	0.601713
ATF7IP2	80063	0.0769282	-0.290579	0.225	0.169	1	0.281412	0.336626
DIS3L2	129563	0.076945	0.383345	0.2	0.143	1	0.233094	0.184656
EML4	27436	0.07699	0.916176	0.032	0.016	1	0.0440169	0.0245084
WDR7	23335	0.0770537	0.838755	0.282	0.135	1	0.301955	0.180762
AC022762.1		0.0771926	2.5345	0.01	0.002	1	0.00995033	0.0017963
PIK3R4	30849	0.0776595	1.44703	0.088	0.032	1	0.0930349	0.0356739
MAX	4149	0.0777975	-0.21593	0.185	0.16	1	0.180236	0.208583
ADNP	23394	0.0778924	0.591371	0.185	0.108	1	0.18648	0.12871
ITPRID2	6744	0.0779745	0.945896	0.242	0.112	1	0.240983	0.133127
AL024474.2		0.0780789	-0.225552	0.07	0.059	1	0.0723207	0.0864119
AP001021.3		0.07813	-2.40541	0.035	0.113	1	0.0416217	0.213533
IGF1R	3480	0.0783581	-0.373795	0.405	0.467	1	0.617885	0.747044
CRYBG3	131544	0.0786191	0.126105	0.325	0.254	1	0.352416	0.328634
PPP2R5E	5529	0.0786624	0.802349	0.285	0.147	1	0.316634	0.194473
TPP2	7174	0.0788315	0.438129	0.16	0.113	1	0.17185	0.130921
RMC1	29919	0.0790123	1.36967	0.095	0.032	1	0.0975803	0.0394835
BHMT2	23743	0.079065	2.31211	0.01	0.002	1	0.00995033	0.00215517
GFOD1	54438	0.0792618	1.39212	0.657	0.29	1	0.878589	0.42974
MED13L	23389	0.0792882	0.0418822	0.693	0.599	1	1.07329	1.055
AC008014.1		0.0794558	1.06057	0.01	0.005	1	0.0124225	0.00680884
LRRFIP1	9208	0.0794779	-0.521145	0.475	0.48	1	0.5738	0.749256
YWHAE	7531	0.0796081	0.685184	0.295	0.164	1	0.301955	0.199199
AC011472.1		0.0797281	0.0905788	0.075	0.069	1	0.0792732	0.0764682
DUSP16	80824	0.0797778	0.3381	0.2	0.12	1	0.209045	0.170202
AC023051.1		0.0797819	0.417108	0.058	0.036	1	0.0676586	0.0525331
MAP3K12	7786	0.0797976	0.637661	0.078	0.043	1	0.0746435	0.0497999
EPHB4	2050	0.0798275	1.74398	0.25	0.076	1	0.258511	0.0847615
RNF13	11342	0.0799701	1.32441	0.275	0.1	1	0.303801	0.133127
FNBP4	23360	0.0799773	0.00247269	0.2	0.181	1	0.223144	0.224509
ARHGAP17	55114	0.0802105	0.68295	0.268	0.151	1	0.268117	0.17625
PEX14	5195	0.0802904	0.417108	0.128	0.086	1	0.133219	0.102768
AC083855.2		0.0803282	1.08704	0.162	0.067	1	0.173953	0.0864119
GRAMD1A	57655	0.0805276	1.037	0.185	0.082	1	0.19062	0.0982153
TBC1D8B	54885	0.0805573	0.753138	0.018	0.01	1	0.0173486	0.011441
SLX4IP	128710	0.0808481	0.804911	0.098	0.053	1	0.113329	0.0674335
INO80D	54891	0.0809	0.915952	0.195	0.095	1	0.20498	0.114702
AKT3	10000	0.0810172	-0.249086	0.723	0.672	1	1.03496	1.15046
GRID2IP	392862	0.0811621	0.534497	0.01	0.008	1	0.00995033	0.00823639
CHCHD6	84303	0.0812016	-2.00982	0.002	0.017	1	0.00249688	0.019584
LINC02055	107986980	0.0813452	-3.50015	0.005	0.051	1	0.00498754	0.0811209
PRX	57716	0.0818654	-0.352688	0.345	0.338	1	0.355925	0.437431
FAF1	11124	0.0820468	0.232824	0.45	0.322	1	0.503801	0.444142
PPP2R3C	55012	0.0820505	0.413267	0.175	0.111	1	0.173953	0.134699
RELB	5971	0.082512	-0.00478749	0.088	0.074	1	0.0953102	0.0975632
AC244517.2		0.082554	-3.20247	0	0.018	1	0	0.0224009
GABPB2	126626	0.0825683	1.29503	0.068	0.027	1	0.0699924	0.0297578
TMEM65	157378	0.0826077	0.440698	0.182	0.123	1	0.217125	0.165642
BTNL8	79908	0.0826243	-0.458808	0.452	0.427	1	0.527683	0.672071
ETF1	2107	0.0826285	1.58523	0.092	0.029	1	0.0953102	0.0332421
DKK2	27123	0.0828712	2.98598	0.03	0.01	1	0.113329	0.0149896
AC073050.1		0.0830244	-0.56002	0.005	0.011	1	0.00747201	0.0142809
ITGA6	3655	0.0830653	0.806692	0.657	0.424	1	0.94682	0.643386
ZNF331	55422	0.0831334	0.331355	0.29	0.233	1	0.39373	0.325782
TSPAN17	26262	0.0832227	2.31211	0.035	0.006	1	0.0344014	0.00716592
LENG8-AS1	104355426	0.0832753	0.247335	0.032	0.026	1	0.031983	0.0287101
CALU	813	0.0832965	2.09031	0.102	0.024	1	0.113329	0.028011
IPMK	253430	0.0835134	-0.317945	0.032	0.037	1	0.0344014	0.0453425
AC091885.2		0.0835638	-3.99688	0	0.028	1	0	0.0387919
CIAPIN1	57019	0.083597	2.08384	0.058	0.013	1	0.0582689	0.0142809
UHMK1	127933	0.0836876	1.29118	0.102	0.04	1	0.102105	0.0436228
MAP2K5	5607	0.0837257	0.292766	0.418	0.305	1	0.502289	0.4281
PPP2R1B	5519	0.0838641	0.410857	0.125	0.098	1	0.139762	0.108269
ADAMTS1	9510	0.0838715	2.67724	0.045	0.008	1	0.0535408	0.00859296
SOCS4	122809	0.0838967	1.09709	0.045	0.02	1	0.0464064	0.0227525
PRDM1	639	0.0840996	1.13857	0.11	0.045	1	0.131028	0.0623787
COMMD2	51122	0.0841291	0.974991	0.122	0.061	1	0.124428	0.066088
GMPS	8833	0.0841612	0.994569	0.115	0.049	1	0.108854	0.0569586
EIF2AK2	5610	0.084191	-0.291999	0.182	0.18	1	0.184403	0.223647
AL109946.1		0.0843746	-1.53835	0.062	0.146	1	0.0838815	0.23195
CDC42EP4	23580	0.0844057	1.37303	0.128	0.048	1	0.131028	0.0532152
TBC1D9	23158	0.0845067	0.735522	0.275	0.161	1	0.312984	0.200376
TCTEX1D1		0.0845845	-2.08511	0.013	0.048	1	0.0124225	0.0613647
B2M	567	0.0845848	0.937872	0.795	0.64	1	1.53148	1.06236
YWHAH	7533	0.0846513	2.13964	0.105	0.023	1	0.10436	0.0248592
ADA	100	0.0846515	-0.372393	0.025	0.029	1	0.0246926	0.0346324
PAWR	5074	0.0846544	0.143857	0.228	0.184	1	0.266203	0.245263
ETS2	2114	0.0847239	-0.213268	0.288	0.275	1	0.375006	0.425284
USP22	23326	0.0847285	0.432247	0.142	0.091	1	0.135405	0.103417
USP25	29761	0.08473	-0.176473	0.355	0.335	1	0.420354	0.465589
CPED1	79974	0.0847477	-4.10936	0	0.031	1	0	0.0419002
DDX27	55661	0.0848063	0.797532	0.055	0.03	1	0.0559076	0.0335899
VCPKMT	79609	0.0849117	1.58252	0.062	0.022	1	0.0653195	0.0227525
RARB	5915	0.0849833	0.581214	0.068	0.037	1	0.0792732	0.0549185
RGPD2	729857	0.0851363	0.65069	0.015	0.009	1	0.0148886	0.0107297
LAPTM4B	55353	0.0852998	3.11946	0.02	0.002	1	0.0222506	0.00251392
ZNF304	57343	0.0854265	1.1695	0.025	0.01	1	0.0246926	0.0117964
ZNF417	147687	0.085619	1.55652	0.052	0.017	1	0.0511683	0.0181726
TASP1	55617	0.0858793	0.527134	0.112	0.075	1	0.131028	0.093969
NEK6	10783	0.0859175	0.428298	0.013	0.01	1	0.0124225	0.0107297
MSL2	55167	0.0859317	1.4756	0.112	0.041	1	0.128833	0.048773
WWOX	51741	0.085975	0.198049	0.305	0.275	1	0.62192	0.56172
ROBO4	54538	0.0859973	1.35543	0.408	0.157	1	0.400453	0.176552
PNKD	25953	0.0862197	0.360668	0.098	0.064	1	0.0953102	0.0764682
STOM	2040	0.0862329	0.324718	0.54	0.42	1	0.739554	0.629112
TMPO	7112	0.086373	0.607896	0.225	0.139	1	0.231112	0.15861
PDSS2	57107	0.0864392	0.53239	0.2	0.133	1	0.248811	0.179561
CSRP2	1466	0.0865082	1.27397	0.035	0.01	1	0.036814	0.0160517
MROH8	140699	0.0866114	0.212569	0.01	0.011	1	0.0124225	0.0125069
MGST2	4258	0.0866302	0.572565	0.158	0.102	1	0.180236	0.125861
PRKX	5613	0.0866913	0.486107	0.335	0.215	1	0.392042	0.29574
NASP	4678	0.0866929	-0.64677	0.14	0.176	1	0.139762	0.213823
PDE10A		0.0866943	0.170968	0.215	0.211	1	0.38356	0.348624
CLYBL	171425	0.0869774	-0.82452	0.105	0.167	1	0.146263	0.249195
CUX1	1523	0.0873178	0.246663	0.275	0.201	1	0.329304	0.285522
AL627232.1		0.0873677	-1.28993	0.018	0.04	1	0.0173486	0.0474022
LYRM2	57226	0.087405	0.653142	0.045	0.023	1	0.0440169	0.0294087
ECRG4	84417	0.0874297	-1.76725	0.005	0.021	1	0.00498754	0.0248592
DIMT1	27292	0.0876635	0.134567	0.06	0.05	1	0.0629748	0.0593335
LYPLA1	10434	0.0877559	0.852394	0.15	0.076	1	0.152721	0.0883888
MSS51	118490	0.0880421	1.71007	0.018	0.006	1	0.0173486	0.00573684
GGA1	26088	0.0881968	0.749169	0.052	0.029	1	0.0511683	0.0318498
SIK3	23387	0.0882841	0.492605	0.362	0.221	1	0.466874	0.353686
SLBP	7884	0.0882875	1.07764	0.035	0.018	1	0.0392207	0.019584
CYB561	1534	0.0885783	-0.0914368	0.058	0.061	1	0.0629748	0.0691127
POFUT1	23509	0.088806	1.54599	0.05	0.017	1	0.0487902	0.0174661
MEIS1-AS2	100873998	0.0888951	-2.18628	0.032	0.126	1	0.031983	0.147502
DHRSX	207063	0.0890281	0.698468	0.2	0.108	1	0.225142	0.145639
TAMM41	132001	0.0890475	0.173041	0.072	0.057	1	0.0699924	0.0640665
CNIH3	149111	0.0892189	0.259875	0.068	0.049	1	0.0723207	0.0623787
SERGEF	26297	0.0892949	1.10068	0.125	0.054	1	0.141933	0.0694482
RABGGTB	5876	0.0894086	1.79753	0.068	0.017	1	0.0699924	0.0209935
SND1	27044	0.0895749	0.81481	0.188	0.108	1	0.231112	0.138777
OSBPL1A	114876	0.0897821	-0.394088	0.108	0.131	1	0.150573	0.195952
XPO4	64328	0.0897972	0.413927	0.18	0.116	1	0.194744	0.150909
UCHL3	7347	0.0898665	1.85198	0.058	0.015	1	0.0629748	0.0181726
DCP1B	196513	0.089867	1.00699	0.075	0.037	1	0.0861777	0.044655
ATAD2	29028	0.0900183	0.589049	0.322	0.202	1	0.405465	0.287952
HBB	3043	0.0902218	-3.24686	0.015	0.127	1	0.0148886	0.15338
WDR20	91833	0.0903014	1.16051	0.24	0.104	1	0.273837	0.132497
TBL3	10607	0.0903083	2.5345	0.01	0.001	1	0.00995033	0.0017963
ABCG1	9619	0.0905997	0.675701	0.428	0.24	1	0.47468	0.323182
AC025165.2		0.090614	-0.095553	0.032	0.03	1	0.031983	0.0363676
S1PR1	1901	0.0906143	1.34714	0.278	0.11	1	0.281412	0.120775
N4BP1	9683	0.0907063	0.280658	0.105	0.075	1	0.108854	0.0920031
GIPC1	10755	0.0909542	1.98394	0.068	0.018	1	0.076961	0.020289
ARHGAP26	23092	0.0909983	0.326389	0.787	0.679	1	1.53094	1.35859
RAPGEF2	9693	0.0910022	-0.0953661	0.452	0.395	1	0.553885	0.583823
PLK2	10769	0.091082	-1.4957	0.068	0.157	1	0.076961	0.208875
AMN1	196394	0.0913483	-0.29812	0.068	0.08	1	0.0723207	0.0906903
TBC1D25	4943	0.0916033	0.564871	0.022	0.015	1	0.0222506	0.0164055
MOB1B	92597	0.0917176	1.42556	0.145	0.046	1	0.154865	0.0610264
PON2	5445	0.091751	1.61179	0.728	0.3	1	0.930194	0.407261
RNF121	55298	0.0917911	1.63607	0.08	0.027	1	0.0884686	0.0297578
SIK2	23235	0.0918246	0.185273	0.588	0.455	1	0.854415	0.783509
NRDC	4898	0.0918382	0.21048	0.24	0.163	1	0.250759	0.221632
AC107081.2		0.0918587	0.475604	0.015	0.011	1	0.0148886	0.0121517
LRATD1	151354	0.0920728	-4.17975	0	0.04	1	0	0.043967
AC105052.4		0.0921528	0.904447	0.05	0.026	1	0.0487902	0.0273115
DDX3Y	8653	0.0924011	-0.0218959	0.075	0.07	1	0.0792732	0.0824463
RAD52	5893	0.0924652	0.643727	0.048	0.028	1	0.0464064	0.031153
HIP1R	9026	0.0925998	0.64612	0.138	0.08	1	0.139762	0.0926588
FAM120C	54954	0.0926375	1.24612	0.065	0.027	1	0.0676586	0.0297578
THAP4	51078	0.0926459	1.79753	0.052	0.014	1	0.0535408	0.0160517
NFE2L2	4780	0.0927814	0.888505	0.345	0.168	1	0.369838	0.217301
CHIC2	26511	0.0929154	0.619557	0.278	0.154	1	0.296394	0.203608
SLC26A2	1836	0.0929241	1.17044	0.178	0.08	1	0.200898	0.0949505
RIC1	57589	0.0932995	0.426922	0.328	0.214	1	0.350657	0.273012
AC008147.2		0.093319	-0.0437704	0.013	0.014	1	0.0124225	0.0149896
C9orf85	138241	0.0934884	1.20591	0.142	0.058	1	0.163394	0.0748012
NOSTRIN	115677	0.0935571	0.0907481	0.775	0.643	1	1.07073	1.03054
MICU2	221154	0.0937602	0.237912	0.145	0.105	1	0.152721	0.132497
ZCCHC9	84240	0.0938092	0.682055	0.028	0.013	1	0.0271287	0.0181726
ARID2	196528	0.0938903	0.35177	0.41	0.279	1	0.470004	0.386468
PRPF4B		0.0939432	-0.767024	0.202	0.254	1	0.198851	0.320837
HGS	9146	0.0943934	0.161943	0.03	0.027	1	0.031983	0.0304556
CBL	867	0.0944919	0.573883	0.178	0.101	1	0.184403	0.12871
YBEY	54059	0.0945344	1.10565	0.03	0.012	1	0.0295588	0.0146353
ZNF557	79230	0.0945672	1.94953	0.032	0.008	1	0.0344014	0.00930572
CYB5R3	1727	0.0948438	0.982272	0.122	0.057	1	0.120003	0.0633917
CCDC93	54520	0.0949023	-0.0757445	0.125	0.114	1	0.126633	0.135014
ANKRD12	23253	0.0950419	-0.474156	0.338	0.37	1	0.381855	0.500198
PAK2	5062	0.095098	0.335841	0.242	0.157	1	0.252702	0.206538
KL	9365	0.0953488	2.1695	0.278	0.065	1	0.303801	0.076135
TPP1	1200	0.0953801	2.21257	0.058	0.011	1	0.0559076	0.0125069
RFC2	5982	0.0954286	1.60489	0.043	0.015	1	0.0487902	0.0167592
RAD51B	5890	0.0954495	0.325205	0.358	0.296	1	0.591945	0.498452
SAFB2	9667	0.0954661	0.287977	0.082	0.06	1	0.0838815	0.0707892
SH3GL1	6455	0.0955278	0.884515	0.105	0.052	1	0.108854	0.0613647
ZNF781		0.0960594	0.3381	0.01	0.009	1	0.0124225	0.011441
SCTR	6344	0.0960745	-3.22484	0	0.015	1	0	0.0227525
HHIPL1	84439	0.096141	1.41902	0.01	0.004	1	0.00995033	0.00430571
DLG5	9231	0.0962299	1.01731	0.105	0.046	1	0.10661	0.0549185
SPTBN1	6711	0.0962768	0.821754	0.925	0.743	1	1.75181	1.30749
CDK14	5218	0.0963389	-0.417897	0.388	0.419	1	0.509825	0.63732
TCEAL9	51186	0.0963693	0.855635	0.088	0.043	1	0.0884686	0.0508257
EPB41	2035	0.0963873	-0.572208	0.18	0.215	1	0.20498	0.293866
AC007216.4		0.0964549	1.1615	0.075	0.029	1	0.0861777	0.0401745
PKP1	5317	0.0966352	2.43799	0.11	0.019	1	0.122218	0.0238064
AP001831.1		0.0967132	-1.00074	0.162	0.236	1	0.202941	0.374918
API5	8539	0.0969794	1.03569	0.098	0.045	1	0.10661	0.0542375
ZNF652	22834	0.0970232	0.450243	0.355	0.216	1	0.408793	0.315606
IFT43	112752	0.0970252	-0.341232	0.058	0.064	1	0.0606246	0.0787972
CRTC2	200186	0.0970995	1.61696	0.035	0.01	1	0.0344014	0.0117964
GALNT10	55568	0.0971925	1.01402	0.125	0.055	1	0.139762	0.0724628
CCDC12	151903	0.0972696	1.75403	0.115	0.031	1	0.113329	0.0353269
TMEM259	91304	0.0974282	0.527003	0.092	0.062	1	0.0930349	0.066761
CNOT6L	246175	0.0974629	0.53362	0.24	0.163	1	0.29267	0.212079
KCTD20	222658	0.097612	0.0564501	0.072	0.064	1	0.08158	0.0804575
WARS		0.0977968	1.67599	0.605	0.272	1	0.918289	0.386223
NOL9	79707	0.0978605	1.30277	0.08	0.029	1	0.076961	0.0325462
PLIN2	123	0.0979597	-0.517165	0.038	0.056	1	0.0464064	0.0687771
DHRS7B	25979	0.0979803	0.475604	0.09	0.058	1	0.0998453	0.0741337
RCC2	55920	0.0980998	1.49497	0.068	0.025	1	0.0699924	0.0259109
MAML3	55534	0.0982487	-0.164531	0.298	0.292	1	0.46216	0.507368
HIST1H1D		0.0983262	-2.90291	0.007	0.058	1	0.00747201	0.0717937
CANT1	124583	0.0983776	1.15368	0.018	0.008	1	0.0173486	0.00859296
PSMD1	5707	0.0983787	0.602237	0.232	0.136	1	0.258511	0.178659
NBPF11	200030	0.0986586	1.03854	0.06	0.026	1	0.0606246	0.0308043
AC005480.1		0.0986803	-0.0348415	0.102	0.08	1	0.113329	0.117903
CR381653.1		0.0986942	-0.717041	0.015	0.027	1	0.0148886	0.028011
FOS	2353	0.0986983	-3.5244	0.013	0.112	1	0.0148886	0.18316
ACOX1	51	0.0987894	1.34381	0.108	0.04	1	0.10661	0.043967
AC027018.1		0.0988913	-0.265794	0.218	0.182	1	0.254642	0.301076
DCDC2B	149069	0.0988922	-0.694321	0.007	0.013	1	0.00747201	0.0156978
GCH1	2643	0.0990087	1.62103	0.155	0.047	1	0.165514	0.0572982
KIAA1257		0.0991381	-0.550391	0.022	0.034	1	0.0246926	0.0391377
PON3	5446	0.0994734	1.98394	0.075	0.018	1	0.076961	0.020289
ACACB	32	0.0997746	-0.265153	0.158	0.17	1	0.17185	0.205367
LRRC8C	84230	0.0998451	0.676137	0.242	0.142	1	0.281412	0.18615
FKBP1A	2280	0.0998777	1.17454	0.502	0.221	1	0.539413	0.275745
EPN2	22905	0.0998903	-0.339793	0.365	0.346	1	0.376723	0.458567
RBBP4	5928	0.0999277	1.02985	0.17	0.077	1	0.178146	0.0920031
TCERG1	10915	0.100212	0.754888	0.16	0.086	1	0.169743	0.105037
CCNH	902	0.100295	0.206068	0.495	0.397	1	0.652325	0.587427
AL356124.1		0.100327	0.966847	0.498	0.3	1	0.828552	0.507368
SUSD6	9766	0.100329	1.03561	0.39	0.189	1	0.460584	0.251714
UBTD2	92181	0.100421	1.28128	0.095	0.037	1	0.0998453	0.0429341
CCNT2	905	0.100454	0.505898	0.165	0.107	1	0.173953	0.126812
SBF2-AS1	283104	0.100468	-0.88054	0.032	0.051	1	0.0344014	0.0664246
RNH1	6050	0.100496	1.21257	0.072	0.026	1	0.0699924	0.0315015
ZFHX3	463	0.100953	4.12938	0.358	0.025	1	0.546675	0.0405199
EPHA6	285220	0.100972	-2.94394	0.002	0.033	1	0.00249688	0.0374073
PIP4K2A	5305	0.100994	-0.264575	0.41	0.396	1	0.539413	0.621415
ZNF518A	9849	0.101119	-0.0200914	0.125	0.112	1	0.137586	0.141277
LINC00598		0.101192	0.328047	0.022	0.021	1	0.0295588	0.0252099
CRTC3	64784	0.101318	0.526357	0.162	0.104	1	0.182322	0.131236
PER3	8863	0.10136	1.48284	0.152	0.052	1	0.180236	0.0687771
VPS33A	65082	0.101394	0.778673	0.045	0.025	1	0.0440169	0.0269615
TMEM241	85019	0.101567	1.67724	0.045	0.013	1	0.0535408	0.0174661
TSC1	7248	0.101645	0.761908	0.068	0.036	1	0.0699924	0.0429341
HDLBP	3069	0.101776	0.697996	0.14	0.071	1	0.1441	0.092331
LSS	4047	0.101865	-0.0250719	0.238	0.191	1	0.262364	0.268074
GRSF1	2926	0.101869	1.66921	0.1	0.03	1	0.0998453	0.0328942
DCTN3	11258	0.101904	2.06057	0.035	0.008	1	0.0344014	0.00859296
AL157392.3		0.10198	0.781044	0.19	0.093	1	0.194744	0.118861
ENTPD4	9583	0.10222	0.763585	0.09	0.056	1	0.0975803	0.0596723
ZNF664	144348	0.10243	2.59108	0.025	0.005	1	0.0295588	0.00502153
CEP83	51134	0.102603	-0.280471	0.075	0.079	1	0.0838815	0.103417
PIP5K1B	8395	0.102628	-0.0462721	0.215	0.186	1	0.287057	0.29681
AL513327.1		0.102655	-0.845096	0.105	0.133	1	0.108854	0.191212
DCN	1634	0.102922	-1.47859	0.007	0.036	1	0.0173486	0.0538969
EVC	2121	0.103099	1.60489	0.015	0.005	1	0.0148886	0.00537925
RGPD5		0.103121	-0.202468	0.015	0.018	1	0.0148886	0.019584
ZNF654	55279	0.103127	0.779308	0.242	0.121	1	0.256578	0.158303
FRMD3	257019	0.103133	0.741679	0.038	0.019	1	0.0440169	0.0276613
CARF	79800	0.10338	0.124131	0.068	0.055	1	0.0676586	0.0640665
VPS54	51542	0.103464	0.296203	0.28	0.191	1	0.307485	0.258401
AL359232.1		0.103719	0.475604	0.032	0.022	1	0.0416217	0.0315015
HBP1	26959	0.103792	-0.0258978	0.117	0.104	1	0.117783	0.121731
ERCC3	2071	0.103918	1.3269	0.082	0.029	1	0.08158	0.0339375
MYH10	4628	0.103984	-2.64541	0.013	0.059	1	0.0124225	0.0893758
DYNC1I1	1780	0.103992	-1.60164	0.022	0.055	1	0.0222506	0.0727972
TRIR	79002	0.104029	1.37799	0.098	0.033	1	0.0930349	0.0374073
CARHSP1	23589	0.104203	0.909642	0.23	0.105	1	0.235072	0.132812
ATRNL1	26033	0.104259	-1.74679	0.005	0.017	1	0.00498754	0.0245084
ACTN4	81	0.104333	0.644473	0.442	0.235	1	0.466874	0.323443
UQCRH	7388	0.104586	1.73042	0.048	0.014	1	0.0487902	0.0153437
KHDRBS1	10657	0.104619	0.34263	0.192	0.133	1	0.194744	0.157996
MCM3AP	8888	0.104785	-0.0353582	0.11	0.103	1	0.111094	0.115663
INTS14	81556	0.104901	1.13857	0.043	0.018	1	0.0440169	0.0209935
SPDYE1	285955	0.104985	-0.0325432	0.043	0.036	1	0.0416217	0.044655
ZFY	7544	0.104988	0.409606	0.105	0.071	1	0.108854	0.084431
CTNNAL1	8727	0.105349	-1.42556	0.14	0.234	1	0.167631	0.403185
F8	2157	0.105376	-0.257669	0.298	0.338	1	0.508322	0.584826
NOTCH1	4851	0.105532	1.09248	0.215	0.098	1	0.213093	0.106331
AL606468.1		0.105598	-3.46925	0	0.023	1	0	0.0269615
SCFD2	152579	0.105684	1.18766	0.242	0.102	1	0.287057	0.136897
SLC35A3	23443	0.105812	0.579108	0.212	0.131	1	0.229126	0.160143
RAB28	9364	0.105827	0.518196	0.11	0.075	1	0.126633	0.0913469
RSU1	6251	0.105918	0.369295	0.15	0.091	1	0.154865	0.123321
LINC00472	79940	0.106066	0.443357	0.83	0.726	1	1.59635	1.35979
PCMT1	5110	0.106222	0.756191	0.102	0.052	1	0.0998453	0.0613647
TIAM1	7074	0.106296	-1.91796	0.038	0.147	1	0.0511683	0.188535
ZNF350	59348	0.10636	1.30003	0.04	0.014	1	0.0392207	0.0167592
AC011444.2		0.106415	-4.00121	0.002	0.071	1	0.00498754	0.113097
TNFSF10	8743	0.106416	0.629587	0.485	0.288	1	0.591945	0.420809
AC015849.3		0.106735	-1.16247	0.035	0.075	1	0.036814	0.085422
AC061992.2		0.107192	2.55652	0.022	0.004	1	0.0246926	0.00430571
HLA-DRA	3122	0.107222	1.11579	0.345	0.158	1	0.438255	0.226805
ELMO1-AS1	100861514	0.107781	-0.677643	0.112	0.156	1	0.133219	0.208291
USP47	55031	0.107835	0.0682322	0.405	0.307	1	0.431782	0.416788
ZYG11B	79699	0.107869	0.990177	0.117	0.054	1	0.128833	0.0677695
RAB30	27314	0.10787	1.57935	0.098	0.035	1	0.113329	0.0398291
SERPING1	710	0.107998	1.74506	0.117	0.033	1	0.124428	0.0391377
ZCCHC7	84186	0.108062	0.0410889	0.312	0.258	1	0.413764	0.405585
TUBB6	84617	0.108086	1.54272	0.2	0.062	1	0.1968	0.0724628
ZNF83	55769	0.108192	0.236168	0.25	0.177	1	0.24686	0.214694
BCAT2	587	0.108193	1.72714	0.022	0.006	1	0.0222506	0.00716592
SNRK	54861	0.10859	0.241625	0.5	0.367	1	0.594707	0.524113
ABCC4	10257	0.108649	0.121779	0.578	0.475	1	0.77242	0.728821
COL21A1	81578	0.108799	6.25696	0.015	0	1	0.0246926	0
AC021237.1		0.109106	-0.0284388	0.025	0.02	1	0.0246926	0.0273115
AP002075.1		0.109348	-4.35222	0	0.04	1	0	0.0494577
RHOB	388	0.109397	1.14386	0.26	0.114	1	0.266203	0.129974
FSD1L	83856	0.109404	0.602516	0.04	0.026	1	0.0440169	0.0304556
DYSF	8291	0.109405	0.162515	0.368	0.271	1	0.408793	0.373682
BECN1	8678	0.109571	1.35173	0.062	0.025	1	0.0676586	0.0276613
MIR2052HG	441355	0.109597	2.99018	0.01	0.001	1	0.0173486	0.00215517
ARHGEF2	9181	0.109603	-0.222368	0.105	0.101	1	0.10436	0.123003
CARM1	10498	0.109663	1.31211	0.028	0.013	1	0.0344014	0.0146353
TBC1D22A	25771	0.10969	-0.0870574	0.378	0.34	1	0.446287	0.469869
SNCG	6623	0.109704	0.575139	0.02	0.014	1	0.0198026	0.0146353
ZBED4	9889	0.109745	1.14728	0.082	0.034	1	0.0838815	0.0394835
MYDGF	56005	0.109749	0.902229	0.058	0.027	1	0.0582689	0.0325462
AL031587.2		0.10985	-1.62393	0.015	0.041	1	0.0148886	0.0521918
CAMSAP2	23271	0.109852	0.575139	0.232	0.14	1	0.254642	0.17896
ZCCHC8	55596	0.109934	0.534497	0.112	0.067	1	0.115558	0.0824463
STARD3	10948	0.110051	0.273484	0.278	0.196	1	0.277632	0.236218
CALCOCO1	57658	0.110229	0.341852	0.08	0.059	1	0.08158	0.0664246
NUTM2B-AS1	101060691	0.110287	1.60614	0.47	0.164	1	0.542324	0.212661
KIAA0232	9778	0.110335	0.818172	0.182	0.098	1	0.1968	0.117264
IRAK4	51135	0.110337	0.920389	0.115	0.054	1	0.113329	0.0623787
RAD54L2	23132	0.110361	0.318698	0.11	0.072	1	0.108854	0.0897046
TMEM134	80194	0.110372	2.35007	0.025	0.004	1	0.0246926	0.00502153
OSBP	5007	0.110403	0.606106	0.082	0.051	1	0.0861777	0.0586556
KCNQ1OT1	10984	0.110634	-1.0894	0.205	0.268	1	0.281412	0.528574
SYNJ1	8867	0.110811	0.775506	0.135	0.075	1	0.14842	0.0903619
ACBD5	91452	0.110904	1.07055	0.07	0.027	1	0.0676586	0.0335899
NDUFAF7	55471	0.111038	1.14303	0.122	0.051	1	0.124428	0.0589946
TTC27	55622	0.1111	0.582519	0.125	0.067	1	0.128833	0.0890469
VOPP1	81552	0.111273	1.07547	0.215	0.095	1	0.235072	0.11918
SHPRH	257218	0.11149	-0.182632	0.25	0.216	1	0.258511	0.290644
PABPC1	26986	0.111697	1.09171	0.195	0.087	1	0.227136	0.11374
PCYT1B	9468	0.111854	-0.787431	0.02	0.029	1	0.0198026	0.0377536
ZFAT	57623	0.111956	0.52623	0.068	0.039	1	0.0676586	0.048773
HIST1H4C		0.112109	-1.97857	0.01	0.041	1	0.00995033	0.0477451
ZNF140	7699	0.112117	0.549604	0.035	0.025	1	0.036814	0.0266115
FAR1	84188	0.112378	0.947672	0.265	0.123	1	0.277632	0.154305
ATOH8	84913	0.11243	1.53973	0.235	0.08	1	0.250759	0.093969
FAM126A		0.112707	1.28542	0.155	0.065	1	0.1968	0.086082
RDH10	157506	0.112851	4.33358	0.043	0.002	1	0.0676586	0.00323102
C11orf80		0.113021	-0.0828865	0.022	0.021	1	0.0246926	0.0283606
CIZ1	25792	0.113029	0.236817	0.022	0.019	1	0.0222506	0.0206413
ZNF181	339318	0.113044	0.693195	0.022	0.013	1	0.0222506	0.0149896
AC130324.2		0.113124	0.660028	0.043	0.026	1	0.0464064	0.0308043
TEP1	7011	0.113261	0.677793	0.06	0.037	1	0.0606246	0.0394835
H3F3A		0.11335	0.330291	0.275	0.187	1	0.287057	0.235934
TMEM107	84314	0.113363	1.59959	0.04	0.013	1	0.0392207	0.0135716
GULP1	51454	0.113816	-0.805611	0.092	0.131	1	0.10661	0.182861
AC078850.2		0.113866	0.94273	0.088	0.042	1	0.108854	0.0589946
COL18A1	80781	0.113953	1.25696	0.242	0.102	1	0.262364	0.118861
AC012613.1		0.114048	-0.873663	0.055	0.078	1	0.0535408	0.0998437
MTCH1	23787	0.114437	1.09352	0.14	0.057	1	0.141933	0.0697836
KBTBD7	84078	0.114565	2.87553	0.043	0.006	1	0.0440169	0.0060943
MAEA	10296	0.114654	1.95623	0.045	0.013	1	0.0559076	0.0149896
YPEL2	388403	0.114687	0.849999	0.085	0.056	1	0.113329	0.0654146
UBE4A	9354	0.114734	1.10092	0.138	0.056	1	0.133219	0.0650778
ISG20	3669	0.114996	0.710069	0.082	0.043	1	0.0838815	0.0532152
PLEKHO2	80301	0.115051	1.4142	0.055	0.019	1	0.0535408	0.0209935
FLNB	2317	0.115181	0.0775484	0.215	0.204	1	0.300105	0.287952
AC068587.4		0.115224	-6.61186	0	0.132	1	0	0.218458
ZMYM2	7750	0.115274	0.177497	0.288	0.21	1	0.314811	0.284441
TRAPPC2	6399	0.115306	1.54599	0.05	0.016	1	0.0487902	0.0174661
PRPF38B	55119	0.115616	0.134567	0.07	0.055	1	0.0699924	0.0657514
AL049637.1		0.115668	-3.15666	0	0.019	1	0	0.0216975
TCAIM	285343	0.115911	0.228268	0.158	0.115	1	0.173953	0.151836
CACYBP	27101	0.115938	0.00611846	0.028	0.027	1	0.0295588	0.0315015
APPBP2	10513	0.116002	0.240475	0.335	0.242	1	0.359421	0.313243
WBP1L		0.116014	0.500372	0.105	0.072	1	0.108854	0.0794617
RUNX1T1	862	0.116054	0.280284	0.352	0.246	1	0.451076	0.385979
ZEB2	9839	0.116096	0.851898	0.252	0.134	1	0.350657	0.210041
EBF1	1879	0.116134	2.00612	0.035	0.009	1	0.0606246	0.0156978
PFDN5	5204	0.116185	1.68017	0.135	0.034	1	0.135405	0.044655
EFCAB13	124989	0.116213	-1.02803	0.108	0.154	1	0.10436	0.206245
CEP85L	387119	0.116236	-0.148887	0.28	0.241	1	0.305645	0.335599
DUSP6	1848	0.116255	-0.544621	0.172	0.204	1	0.19062	0.269722
TTC1	7265	0.11626	0.953183	0.142	0.071	1	0.150573	0.0814524
THSD7A	221981	0.116308	1.54699	0.378	0.151	1	0.585005	0.241034
KLRD1	3824	0.11637	1.33145	0.115	0.042	1	0.135405	0.0566189
TOX4	9878	0.1164	0.443895	0.108	0.069	1	0.10436	0.0791295
EXT1	2131	0.116443	0.528983	0.408	0.311	1	0.760806	0.583021
AL354836.1		0.116497	3.38249	0.05	0.004	1	0.0487902	0.00466369
ADAR	103	0.116627	0.416283	0.178	0.123	1	0.182322	0.140965
XPNPEP1	7511	0.116688	0.763585	0.095	0.052	1	0.0975803	0.0596723
SLC25A46	91137	0.116886	1.47072	0.138	0.045	1	0.135405	0.051509
TMEM44	93109	0.116994	0.65867	0.36	0.219	1	0.392042	0.266422
RABEP1	9135	0.117048	0.370679	0.238	0.154	1	0.248811	0.198904
LINC02100		0.117106	0.660993	0.132	0.081	1	0.154865	0.101794
LAP3	51056	0.117251	-0.0934443	0.155	0.154	1	0.178146	0.190915
FKBP11	51303	0.1174	1.29503	0.025	0.01	1	0.0271287	0.0117964
ZNF148	7707	0.117496	0.551371	0.378	0.233	1	0.42853	0.31219
CERS4	79603	0.117643	-3.80238	0	0.03	1	0	0.0339375
EIF4B	1975	0.117664	0.923063	0.14	0.063	1	0.137586	0.0758017
TNRC6B	23112	0.117759	0.0275791	0.515	0.44	1	0.658815	0.650728
TIMP1	7076	0.117806	6.23049	0.117	0.001	1	0.124428	0.0014373
ABCB7	22	0.118047	0.827905	0.1	0.053	1	0.111094	0.0650778
MYSM1	114803	0.118683	0.333367	0.19	0.131	1	0.18648	0.152145
AC090018.2		0.118749	2.5345	0.01	0.002	1	0.00995033	0.0017963
SPIDR	23514	0.118917	0.120827	0.368	0.304	1	0.50531	0.47413
MSI2	124540	0.118941	-0.195012	0.162	0.172	1	0.215111	0.2447
WDR77	79084	0.119001	3.2381	0.043	0.004	1	0.0440169	0.00466369
TES	26136	0.119225	2.72714	0.043	0.005	1	0.0464064	0.00716592
SLC35E3	55508	0.119242	0.755712	0.032	0.019	1	0.0392207	0.0245084
HERC2	8924	0.119318	-0.3877	0.27	0.271	1	0.270027	0.342515
LGMN	5641	0.119391	1.87415	0.068	0.017	1	0.0676586	0.0192314
CD34	947	0.119745	0.219556	0.148	0.109	1	0.157004	0.137837
ZBTB38	253461	0.119787	0.928116	0.422	0.21	1	0.459006	0.267799
TNRC18	84629	0.119918	0.170749	0.148	0.113	1	0.154865	0.14034
TLCD5	219902	0.120017	0.475604	0.013	0.01	1	0.0124225	0.0103739
PAXIP1	22976	0.120248	0.738638	0.038	0.021	1	0.0416217	0.0262613
AC026704.1		0.120301	-4.49709	0	0.045	1	0	0.0545781
BNIP3L	665	0.120321	-0.165942	0.043	0.041	1	0.0464064	0.0542375
APOL6	80830	0.120534	1.56232	0.105	0.033	1	0.111094	0.0394835
SMAD6	4091	0.12066	1.73204	0.858	0.533	1	1.81889	0.938129
FGFR3	2261	0.120668	3.86792	0.05	0.002	1	0.0487902	0.00323102
SIRT5	23408	0.120976	1.01447	0.16	0.078	1	0.173953	0.0906903
ADI1	55256	0.12109	1.9308	0.04	0.009	1	0.0392207	0.0107297
NIPBL	25836	0.121158	0.470907	0.562	0.364	1	0.651022	0.508882
SHANK3	85358	0.121278	0.769635	0.767	0.482	1	0.904218	0.622381
STC1	6781	0.121289	-2.83518	0.015	0.125	1	0.0295588	0.208291
COL15A1	1306	0.121475	2.35696	0.03	0.004	1	0.031983	0.00645164
PPP1R15A	23645	0.121745	-1.13865	0.03	0.059	1	0.0295588	0.0687771
PLAT	5327	0.121956	2.04635	0.165	0.039	1	0.223144	0.0589946
CPSF7	79869	0.121989	0.984902	0.088	0.042	1	0.0907544	0.0477451
COPS6	10980	0.122147	1.03503	0.065	0.029	1	0.0653195	0.0332421
ERCC6L2	375748	0.122303	0.675304	0.175	0.101	1	0.184403	0.120456
AC090517.5		0.122356	0.392275	0.082	0.057	1	0.0861777	0.0677695
APBA3	9546	0.12236	0.604887	0.013	0.01	1	0.0148886	0.0110854
ATG4A	115201	0.122433	1.9693	0.1	0.029	1	0.113329	0.0304556
LYRM1	57149	0.122447	0.727143	0.035	0.018	1	0.0344014	0.0220493
NDUFA12	55967	0.122517	1.3381	0.1	0.041	1	0.111094	0.0460296
TANK	10010	0.122807	0.340119	0.25	0.16	1	0.279524	0.228237
ARL13B	200894	0.122918	0.485418	0.125	0.082	1	0.135405	0.0998437
DENND1B	163486	0.12294	0.433478	0.05	0.036	1	0.0629748	0.0484305
UBTD1	80019	0.123047	3.3381	0.03	0.004	1	0.036814	0.00358938
OSTF1	26578	0.123112	0.970681	0.18	0.082	1	0.188552	0.101469
NUBPL	80224	0.12351	-0.0119909	0.19	0.163	1	0.211071	0.214404
CALD1	800	0.123531	0.265631	0.448	0.375	1	0.640537	0.558639
TBXAS1	6916	0.123718	-0.501676	0.055	0.077	1	0.0746435	0.106977
PRDM15	63977	0.123735	0.0970921	0.013	0.012	1	0.0124225	0.0135716
ABCC8	6833	0.124016	3.06839	0.228	0.041	1	0.439867	0.0637291
PPP4R4	57718	0.124035	-1.88429	0.01	0.044	1	0.0124225	0.0535561
IFT81	28981	0.124064	-0.58098	0.02	0.029	1	0.0222506	0.0363676
DCHS1	8642	0.124085	1.62761	0.085	0.026	1	0.0838815	0.0283606
LPCAT1	79888	0.124215	5.60489	0.013	0	1	0.0148886	0
FAM118B	79607	0.124283	2.09299	0.052	0.012	1	0.0629748	0.0153437
RTCB	51493	0.124292	1.60288	0.095	0.032	1	0.10436	0.0360208
GET1	7485	0.124294	0.879994	0.058	0.031	1	0.0629748	0.0356739
RASSF8	11228	0.124295	1.75754	0.452	0.147	1	0.611123	0.222784
AC022126.1		0.124455	-0.830002	0.128	0.155	1	0.146263	0.250035
PTGIS	5740	0.124471	0.167481	0.058	0.051	1	0.0975803	0.0890469
OGDH	4967	0.124494	1.62761	0.185	0.052	1	0.1968	0.0684414
MFN2	9927	0.124583	0.595898	0.032	0.022	1	0.0344014	0.0241575
BCAS3	54828	0.12467	-0.361901	0.432	0.458	1	0.651022	0.780218
PLEKHG1	57480	0.124682	0.298248	0.637	0.545	1	1.06901	0.938832
MTG2	26164	0.124684	1.29796	0.062	0.026	1	0.0676586	0.0287101
PSMG4	389362	0.124763	0.181873	0.07	0.049	1	0.0723207	0.0657514
SEC61A1	29927	0.124834	1.67652	0.092	0.029	1	0.0930349	0.0304556
SUMO1	7341	0.124956	1.20029	0.088	0.037	1	0.0907544	0.0412103
TTC9C	283237	0.125129	0.939551	0.058	0.027	1	0.0559076	0.0304556
STARD13	90627	0.125154	0.715303	0.895	0.68	1	1.58001	1.20871
AL391839.1		0.125242	-0.632456	0.018	0.028	1	0.0198026	0.0339375
AC008056.2		0.125364	0.475604	0.035	0.027	1	0.0464064	0.0349797
VRK1	7443	0.125443	0.685057	0.08	0.047	1	0.0861777	0.055599
SCNN1B	6338	0.12572	-0.0816138	0.03	0.027	1	0.031983	0.0360208
CTNNA1	1495	0.125751	0.374457	0.54	0.369	1	0.637899	0.524752
SRSF10	10772	0.125764	-0.0684508	0.14	0.119	1	0.141933	0.150291
BBOF1	80127	0.125885	-3.03536	0	0.016	1	0	0.0199366
PRKD2	25865	0.125896	0.116992	0.152	0.136	1	0.165514	0.155229
TJP1	7082	0.126126	-0.242484	0.583	0.515	1	0.691896	0.780548
WAC	51322	0.126321	0.255161	0.458	0.329	1	0.521766	0.454695
SPARC	6678	0.126522	2.12407	0.498	0.153	1	0.631272	0.184058
AL138689.2		0.126791	-1.46264	0.192	0.344	1	0.231112	0.544137
KDM5A	5927	0.126806	0.502627	0.205	0.132	1	0.215111	0.157689
CHPT1	56994	0.127144	1.46496	0.102	0.037	1	0.124428	0.0474022
ZNF426	79088	0.127164	1.4016	0.043	0.015	1	0.0440169	0.0174661
MYLIP	29116	0.127202	0.773148	0.09	0.051	1	0.102105	0.0620408
ZBTB20	26137	0.127289	0.25679	0.87	0.781	1	1.52006	1.38422
TTC14	151613	0.12731	0.156301	0.2	0.156	1	0.1968	0.179861
CRPPA	729920	0.127314	0.433784	0.138	0.085	1	0.154865	0.118222
AL135841.1		0.127343	-3.24686	0	0.02	1	0	0.0231039
MFGE8	4240	0.127398	2.79753	0.02	0.002	1	0.0198026	0.00287253
FRAS1	80144	0.127466	1.6085	0.035	0.01	1	0.0582689	0.0199366
STK31	56164	0.12747	0.660028	0.01	0.007	1	0.00995033	0.00752287
SIL1	64374	0.127536	-0.0334099	0.117	0.089	1	0.120003	0.124592
PICALM	8301	0.127728	0.435469	0.642	0.453	1	0.8671	0.704055
HS3ST1	9957	0.127821	0.190874	0.025	0.02	1	0.0246926	0.0234552
COG5	10466	0.127999	0.144444	0.285	0.23	1	0.338256	0.311927
ARNT2	9915	0.12801	-2.23809	0.018	0.077	1	0.0222506	0.111169
CREB3L2	64764	0.128046	1.54296	0.085	0.034	1	0.131028	0.0474022
AL161663.1		0.12829	-0.0972859	0.032	0.038	1	0.036814	0.0415553
SUPT3H	8464	0.128306	-0.134081	0.092	0.091	1	0.124428	0.137837
FNBP1L	54874	0.129314	0.914757	0.792	0.495	1	1.19996	0.802706
STPG2-AS1	101410545	0.129338	-2.17516	0.007	0.033	1	0.00995033	0.0545781
ALKBH8	91801	0.129375	1.51374	0.052	0.018	1	0.0535408	0.019584
PREPL	9581	0.129435	0.834813	0.1	0.054	1	0.113329	0.066088
AC022146.2		0.129491	-4.04796	0	0.031	1	0	0.0401745
IMMT	10989	0.129622	0.950828	0.145	0.065	1	0.141933	0.0768012
ZZEF1	23140	0.129704	0.64659	0.222	0.127	1	0.225142	0.1506
TUBGCP3	10426	0.129744	0.625143	0.13	0.091	1	0.14842	0.0998437
STX8	9482	0.129845	0.583677	0.412	0.237	1	0.452667	0.324483
LTO1	220064	0.129988	1.62761	0.052	0.017	1	0.0559076	0.0188786
PRKACB	5567	0.130158	0.121421	0.045	0.036	1	0.0535408	0.0511674
KCNMB4	27345	0.130219	0.0508665	0.42	0.356	1	0.663976	0.648099
AL133268.4		0.130462	0.710069	0.013	0.004	1	0.0173486	0.0117964
KIF9	64147	0.130572	1.73042	0.043	0.013	1	0.0487902	0.0153437
MRPS31	10240	0.130684	-0.22862	0.088	0.098	1	0.0953102	0.113097
GNB4	59345	0.130691	0.990177	0.332	0.167	1	0.376723	0.207999
FAF2	23197	0.130715	0.859996	0.14	0.065	1	0.135405	0.0777997
TCF4	6925	0.130843	0.337744	0.953	0.886	1	2.00687	1.80787
CRK	1398	0.130949	1.94649	0.315	0.08	1	0.331101	0.097237
PSMB9	5698	0.131173	-0.42835	0.138	0.154	1	0.135405	0.180762
AC015813.1		0.131204	3.44961	0.025	0.002	1	0.0246926	0.00215517
LANCL1	10314	0.13137	6.11946	0.048	0	1	0.0464064	0.000359518
COMTD1	118881	0.131384	2.72353	0.045	0.006	1	0.0440169	0.00680884
EFTUD2	9343	0.131546	1.08604	0.092	0.042	1	0.0930349	0.0456861
ABCE1	6059	0.13159	0.86312	0.098	0.05	1	0.10436	0.0596723
RPS14	6208	0.131631	3.10363	0.26	0.031	1	0.290802	0.0384459
HNRNPAB	3182	0.131788	1.56871	0.075	0.024	1	0.0746435	0.0262613
HPCAL1	3241	0.132226	0.211883	0.452	0.366	1	0.627274	0.56254
TRERF1	55809	0.13226	0.398125	0.065	0.04	1	0.0676586	0.0532152
AC104365.1		0.132339	-0.761199	0.08	0.099	1	0.0861777	0.145328
KDM4A	9682	0.132392	0.0648157	0.04	0.035	1	0.0392207	0.0394835
IFNAR1	3454	0.132537	1.1324	0.15	0.063	1	0.159138	0.0764682
YY1	7528	0.132687	0.725262	0.165	0.086	1	0.165514	0.104389
ZNF616	90317	0.13273	0.967457	0.02	0.01	1	0.0198026	0.0110854
CAPRIN1	4076	0.13273	1.14952	0.212	0.086	1	0.215111	0.103417
AC108449.1		0.132913	-0.230665	0.045	0.04	1	0.0440169	0.0538969
IAH1	285148	0.132956	1.49636	0.065	0.02	1	0.0653195	0.0241575
AC073571.1		0.133132	-1.91671	0.007	0.027	1	0.00747201	0.0367143
ZNHIT1	10467	0.133137	1.45358	0.062	0.023	1	0.0606246	0.0231039
STK38	11329	0.133315	0.666508	0.15	0.082	1	0.161268	0.105684
UBAP1L	390595	0.133371	0.858932	0.058	0.03	1	0.0559076	0.0321981
TNXB	7148	0.13374	0.182449	0.158	0.121	1	0.178146	0.160143
ARHGAP29	107985092	0.13377	-0.202891	0.772	0.738	1	1.14023	1.23874
ANAPC16	119504	0.133793	0.267017	0.165	0.117	1	0.163394	0.139089
EIF4G3	8672	0.134552	0.115647	0.465	0.381	1	0.568151	0.535334
ALPK1	80216	0.134599	1.75489	0.102	0.027	1	0.115558	0.0360208
GGCT	79017	0.134609	1.26702	0.035	0.015	1	0.0416217	0.0181726
SLC25A25	114789	0.134644	1.46311	0.048	0.016	1	0.0535408	0.020289
FAM222A-AS1	84983	0.134659	2.01053	0.085	0.022	1	0.117783	0.0308043
LCAT	3931	0.134965	1.26702	0.04	0.016	1	0.0416217	0.0181726
PNISR	25957	0.134971	-1.25672	0.272	0.431	1	0.29267	0.597765
APAF1	317	0.135225	0.893109	0.082	0.045	1	0.0907544	0.0508257
STAT3	6774	0.135279	-0.081221	0.372	0.309	1	0.4269	0.448284
ITCH	83737	0.135295	0.161668	0.365	0.259	1	0.371564	0.339447
SLMAP	7871	0.135318	0.438129	0.292	0.178	1	0.32027	0.24695
KLHL3	26249	0.13543	-1.10017	0.048	0.091	1	0.0487902	0.106331
TM2D1	83941	0.135442	0.976502	0.165	0.079	1	0.169743	0.0906903
ANAPC4	29945	0.135511	0.723531	0.092	0.047	1	0.0884686	0.055599
IFT140	9742	0.135513	-1.44165	0.292	0.407	1	0.312984	0.695482
ADH4	127	0.135977	-2.84632	0.007	0.046	1	0.00747201	0.0691127
HNRNPH3	3189	0.135979	0.475604	0.168	0.109	1	0.176052	0.130921
MRPL50	54534	0.136478	4.72353	0.045	0.001	1	0.0440169	0.0014373
WDR11	55717	0.136506	0.990177	0.2	0.09	1	0.20498	0.109236
EGFR	1956	0.136633	0.730757	0.65	0.416	1	0.942933	0.665623
IFNGR2	3460	0.136646	-0.374501	0.168	0.15	1	0.17185	0.219902
HCG18		0.136847	1.25321	0.08	0.031	1	0.0838815	0.0367143
ZNF525	170958	0.136923	1.06057	0.028	0.013	1	0.0271287	0.0139263
HARS2	23438	0.136985	1.40521	0.058	0.022	1	0.0559076	0.0220493
ABHD17A	81926	0.137118	0.658257	0.085	0.051	1	0.0861777	0.0566189
ITPRID1	223075	0.137152	-2.10936	0.007	0.044	1	0.0124225	0.0623787
NIT2	56954	0.13717	0.797532	0.028	0.015	1	0.0271287	0.0167592
ARPC5L	81873	0.137303	2.58341	0.058	0.009	1	0.0582689	0.010018
SPATA13	221178	0.137476	-0.0714621	0.485	0.442	1	0.640537	0.665439
SMG7	9887	0.137636	1.07507	0.175	0.075	1	0.200898	0.101145
RPGR	6103	0.137657	0.186097	0.492	0.409	1	0.686878	0.625848
ARPC3	10094	0.137695	0.601135	0.132	0.081	1	0.137586	0.093969
IFI6	2537	0.137798	1.66003	0.088	0.027	1	0.0930349	0.0308043
DDX17	10521	0.137962	0.0552045	0.58	0.446	1	0.661398	0.644141
BMPR2	659	0.138008	1.00333	0.927	0.68	1	1.78465	1.24529
MFAP4	4239	0.138122	-2.59479	0	0.013	1	0	0.0146353
EHMT1	79813	0.138168	0.327505	0.298	0.202	1	0.312984	0.258123
NADK	65220	0.138196	1.39314	0.04	0.014	1	0.0392207	0.0156978
VPS13A	23230	0.138501	0.0759346	0.282	0.202	1	0.318454	0.305855
INPP5A	3632	0.138579	0.362465	0.165	0.115	1	0.17185	0.137524
TRIP12	9320	0.138661	0.472436	0.475	0.302	1	0.518794	0.399816
ZNRF3	84133	0.138662	-1.08459	0.09	0.147	1	0.108854	0.222208
AUTS2	26053	0.138742	2.40829	0.645	0.183	1	1.30223	0.408457
MMP24	10893	0.139248	0.0832863	0.068	0.05	1	0.0746435	0.0724628
WDHD1	11169	0.139418	1.64553	0.038	0.012	1	0.0416217	0.0139263
DDX55	57696	0.13944	0.697996	0.03	0.019	1	0.031983	0.0209935
DLC1	10395	0.139493	0.566975	0.462	0.267	1	0.647103	0.47971
OGA	10724	0.139526	0.260564	0.318	0.219	1	0.340037	0.292525
DNAJC27-AS1	729723	0.139643	2.25696	0.022	0.004	1	0.0246926	0.00537925
RAB2A	5862	0.139644	0.847733	0.402	0.202	1	0.423632	0.257845
LRBA	987	0.139653	-0.319444	0.265	0.245	1	0.312984	0.379357
PCAT19	100505495	0.139957	0.4943	0.445	0.279	1	0.457425	0.345829
CCDC130		0.139965	0.384593	0.102	0.07	1	0.0998453	0.0787972
SETD9	133383	0.140025	2.01992	0.015	0.004	1	0.0148886	0.00394761
MRS2	57380	0.140059	0.838174	0.02	0.011	1	0.0198026	0.0121517
GNPTG	84572	0.140088	0.830699	0.052	0.027	1	0.0511683	0.0301068
LGI2	55203	0.140158	2.79753	0.015	0.001	1	0.0148886	0.00215517
AGPAT3	56894	0.14022	0.990177	0.292	0.129	1	0.287057	0.155537
PRRG1	5638	0.140283	0.933736	0.228	0.109	1	0.242946	0.135328
DHTKD1	55526	0.140352	0.689007	0.035	0.02	1	0.036814	0.0241575
DPY19L1	23333	0.140356	1.91618	0.132	0.03	1	0.131028	0.0367143
PPIP5K2	23262	0.140545	0.253211	0.132	0.098	1	0.137586	0.118222
AC119403.1		0.140749	0.212569	0.035	0.029	1	0.036814	0.0335899
TERF2IP	54386	0.140757	-0.0637619	0.088	0.084	1	0.10436	0.110847
FCHO2	115548	0.140758	0.104334	0.315	0.241	1	0.350657	0.331219
SEC62	7095	0.140816	0.430915	0.182	0.126	1	0.198851	0.152454
RSRC1	51319	0.140876	0.136802	0.258	0.201	1	0.290802	0.269173
WBP2	23558	0.140903	0.902714	0.075	0.039	1	0.0746435	0.0415553
TMEM64	169200	0.140915	0.565585	0.178	0.096	1	0.192684	0.135328
NUP37	79023	0.14092	1.77005	0.055	0.018	1	0.0606246	0.0185256
DMXL2	23312	0.140925	-1.15666	0.002	0.018	1	0.00747201	0.0216975
AP001011.1		0.140928	-1.82293	0.178	0.369	1	0.20498	0.595191
ECE1	1889	0.140964	-0.439248	0.452	0.439	1	0.48858	0.619095
MAP3K20	51776	0.14106	0.41171	0.11	0.07	1	0.122218	0.0946235
MAPK6	5597	0.141303	0.606106	0.155	0.095	1	0.167631	0.114381
ABCD3	5825	0.141436	1.66695	0.188	0.055	1	0.211071	0.0717937
TMEM192	201931	0.141441	-0.0302872	0.02	0.02	1	0.0222506	0.0248592
SRGAP1	57522	0.141456	0.980778	0.255	0.123	1	0.322083	0.176853
NSMCE2	286053	0.141527	0.764656	0.39	0.223	1	0.532098	0.346846
TLE5	166	0.141553	1.15863	0.16	0.065	1	0.159138	0.0751348
RPS6KL1	83694	0.141998	2.69062	0.028	0.005	1	0.0295588	0.00466369
TTC12	54970	0.142314	-0.6619	0.01	0.017	1	0.00995033	0.0192314
LRRC69	100130742	0.142399	1.3349	0.098	0.035	1	0.0953102	0.0394835
ZBTB17	7709	0.142632	0.555946	0.11	0.068	1	0.111094	0.0781323
ZNF462	58499	0.142654	-0.727423	0.1	0.138	1	0.10436	0.170506
EXTL3	2137	0.142805	0.00903594	0.025	0.023	1	0.0246926	0.0266115
PILRB	29990	0.142836	0.513323	0.072	0.047	1	0.0723207	0.0525331
SPRTN	83932	0.142908	1.4756	0.065	0.021	1	0.0653195	0.0245084
GSR	2936	0.142946	1.70638	0.052	0.014	1	0.0535408	0.0171127
TRAPPC11	60684	0.142971	0.409261	0.112	0.079	1	0.117783	0.0913469
SSRP1	6749	0.143135	1.01094	0.045	0.022	1	0.0464064	0.0241575
ZNF766	90321	0.143153	0.990177	0.043	0.019	1	0.0416217	0.0220493
SOGA1		0.143171	0.141578	0.158	0.135	1	0.17185	0.15861
LINC01409		0.143192	-0.356273	0.022	0.028	1	0.0222506	0.031153
HNRNPR	10236	0.143247	-0.0761919	0.182	0.174	1	0.1968	0.208291
GPS2	2874	0.143361	-1.41546	0.025	0.062	1	0.0246926	0.0704541
DCAF10	79269	0.143381	0.332283	0.192	0.119	1	0.200898	0.164118
ABCA2	20	0.143421	1.57514	0.02	0.006	1	0.0198026	0.00716592
SLC39A11	201266	0.143711	-0.115357	0.162	0.168	1	0.213093	0.230809
PSMA1	5682	0.143801	-0.094092	0.345	0.292	1	0.41871	0.442988
AC114763.1		0.143864	0.879994	0.05	0.028	1	0.0629748	0.0356739
TUBD1	51174	0.144019	0.532187	0.06	0.04	1	0.0606246	0.0436228
AL117209.1		0.144271	1.22985	0.065	0.024	1	0.0653195	0.0290595
POLA1	5422	0.144454	0.206189	0.335	0.248	1	0.38356	0.341494
CPQ	10404	0.144504	-0.639455	0.195	0.259	1	0.233094	0.34532
MIRLET7BHG		0.144579	0.633433	0.37	0.229	1	0.392042	0.270546
RMDN2	151393	0.144722	0.229847	0.03	0.025	1	0.031983	0.0290595
MIS18BP1	55320	0.144846	0.453577	0.14	0.088	1	0.14842	0.111812
GRIP2	80852	0.145008	1.71953	0.02	0.006	1	0.0198026	0.00645164
SON	6651	0.145019	-0.798571	0.342	0.403	1	0.355925	0.558228
CANX	821	0.145109	1.79753	0.218	0.058	1	0.227136	0.0711241
HNRNPC	3183	0.145119	0.554358	0.36	0.215	1	0.390351	0.282545
RNF34	80196	0.145147	1.58072	0.088	0.026	1	0.0861777	0.0301068
NOC3L	64318	0.14523	0.897068	0.035	0.017	1	0.0344014	0.019584
SNX24	28966	0.145425	0.865919	0.052	0.025	1	0.0629748	0.0360208
FANCI	55215	0.145438	0.710069	0.022	0.015	1	0.0271287	0.0178194
C1R	715	0.145554	3.5345	0.035	0.003	1	0.0344014	0.00287253
GSE1	23199	0.145594	0.0754034	0.4	0.356	1	0.49774	0.478819
ESR2	2100	0.145613	-0.7537	0.23	0.264	1	0.258511	0.406304
GYPC	2995	0.145778	1.99714	0.195	0.047	1	0.198851	0.0538969
RNF4	6047	0.145846	1.44287	0.128	0.049	1	0.139762	0.0542375
CDO1	1036	0.14587	-0.128468	0.01	0.009	1	0.00995033	0.0132168
LONP1	9361	0.146052	0.983544	0.072	0.035	1	0.0723207	0.0380998
AL360091.3		0.146235	-2.59886	0.122	0.376	1	0.135405	0.638271
PIK3CB	5291	0.146258	0.360468	0.142	0.09	1	0.14842	0.118861
TTC28-AS1	284900	0.146326	0.407826	0.16	0.118	1	0.178146	0.138463
TMEM8A		0.146367	1.91783	0.06	0.014	1	0.0582689	0.0160517
AC004540.1		0.14645	0.107872	0.138	0.105	1	0.141933	0.134071
LTV1	84946	0.146518	1.85893	0.025	0.006	1	0.0271287	0.0078797
AC009320.1		0.146634	0.554675	0.035	0.022	1	0.0344014	0.0248592
TMEM87B	84910	0.146766	0.30505	0.225	0.15	1	0.225142	0.187343
BCL9	607	0.147038	0.409261	0.035	0.026	1	0.0392207	0.031153
LINC02256	100996255	0.147312	-0.763183	0.032	0.056	1	0.0344014	0.0613647
TBCA	6902	0.147358	0.897528	0.228	0.11	1	0.244905	0.139715
ARFGEF2	10564	0.147601	0.918624	0.235	0.113	1	0.256578	0.144706
ITM2B	9445	0.147614	1.21941	0.632	0.327	1	0.802002	0.424579
MTRNR2L8		0.147649	1.43496	0.015	0.005	1	0.0148886	0.0060943
OXCT1	5019	0.147669	1.24393	0.065	0.024	1	0.0723207	0.0318498
PLEKHF2	79666	0.147846	1.30003	0.098	0.042	1	0.117783	0.050142
IGHGP		0.147905	9.59195	0.09	0	1	0.242946	0
NPR1	4881	0.147988	1.23119	0.19	0.07	1	0.176052	0.0794617
ATG7	10533	0.148087	-0.095553	0.338	0.265	1	0.361165	0.383286
SLC25A13	10165	0.148318	0.890641	0.208	0.107	1	0.244905	0.14034
ZNF20	7568	0.148355	0.37432	0.02	0.016	1	0.0246926	0.0206413
NRF1	4899	0.148371	0.627607	0.268	0.155	1	0.279524	0.190617
TAF8	129685	0.148402	1.49268	0.112	0.039	1	0.117783	0.043967
DPF2	5977	0.148467	1.22722	0.078	0.032	1	0.076961	0.034285
AL596218.1		0.148612	-2.12133	0.005	0.032	1	0.00747201	0.0422449
ADPRHL2		0.148733	4.38249	0.02	0	1	0.0198026	0.000718907
CD2AP	23607	0.148873	0.178012	0.23	0.174	1	0.240983	0.217301
LINC02057	105378992	0.14894	1.64429	0.11	0.038	1	0.133219	0.0449988
HIST2H2AC		0.14895	-2.86068	0.002	0.032	1	0.00249688	0.0353269
SGMS1	259230	0.149227	0.0678896	0.148	0.123	1	0.178146	0.172323
ZNF100	163227	0.149235	1.28074	0.152	0.055	1	0.14842	0.0644037
GPATCH2	55105	0.149372	-0.461202	0.12	0.129	1	0.128833	0.175949
TESK2	10420	0.149598	-0.235483	0.062	0.055	1	0.0629748	0.076135
PLEKHA3	65977	0.149642	1.24201	0.078	0.031	1	0.076961	0.0339375
CELF1	10658	0.149673	0.794939	0.295	0.138	1	0.296394	0.182262
RLIM	51132	0.149754	0.595898	0.085	0.051	1	0.08158	0.0559391
KLHL4	56062	0.149854	-0.594786	0.018	0.028	1	0.0222506	0.0367143
QRICH1	54870	0.149909	0.65652	0.125	0.073	1	0.128833	0.0847615
CBR4	84869	0.149946	0.565585	0.17	0.095	1	0.192684	0.135328
XRCC5	7520	0.149973	0.385503	0.338	0.234	1	0.369838	0.29574
PIP5K1A	8394	0.150081	0.310833	0.188	0.12	1	0.182322	0.150909
INIP	58493	0.150196	1.03854	0.03	0.014	1	0.0295588	0.0153437
IFITM3	10410	0.150465	3.4561	0.338	0.037	1	0.388658	0.0422449
IFNGR1	3459	0.150507	0.532866	0.72	0.498	1	0.976445	0.763266
NR2F6	2063	0.150728	4.38249	0.035	0.001	1	0.0344014	0.0014373
AC108861.1		0.15086	0.654574	0.022	0.017	1	0.0271287	0.0185256
AL050403.2		0.150871	0.17548	0.1	0.09	1	0.146263	0.132182
PVR	5817	0.151187	1.14677	0.12	0.05	1	0.115558	0.0545781
ZNF273	10793	0.151385	0.0132605	0.02	0.019	1	0.0198026	0.0216975
PLEKHM3	389072	0.151564	0.925407	0.125	0.053	1	0.128833	0.0707892
UBQLN1	29979	0.151575	0.85293	0.165	0.08	1	0.165514	0.0959311
NTN4	59277	0.15162	0.226375	0.175	0.131	1	0.231112	0.202141
INTS4	92105	0.151754	0.41171	0.115	0.076	1	0.122218	0.0946235
PRCC	5546	0.151812	0.949535	0.07	0.035	1	0.0699924	0.0377536
AC068481.1		0.151925	-0.700719	0.045	0.062	1	0.0464064	0.0777997
STK38L	23012	0.152037	0.912174	0.162	0.073	1	0.163394	0.0910187
CTPS1	1503	0.152138	1.79753	0.018	0.005	1	0.0173486	0.00537925
TNFRSF6B	8771	0.152187	3.09709	0.092	0.012	1	0.111094	0.0135716
SLC9A8	23315	0.152295	0.455496	0.122	0.082	1	0.131028	0.0985412
AL161785.1		0.152315	-2.10936	0	0.01	1	0	0.0103739
MLF1	4291	0.152318	-0.0302872	0.065	0.058	1	0.0699924	0.0734657
ZNF362	149076	0.1524	1.50803	0.058	0.02	1	0.0629748	0.0231039
SMCHD1	23347	0.152424	-0.312892	0.365	0.392	1	0.454255	0.540583
AMFR	267	0.15245	0.855017	0.075	0.039	1	0.0746435	0.0429341
STPG2	285555	0.152546	-0.54127	0.065	0.08	1	0.0792732	0.116304
RPS28	6234	0.152572	1.7753	0.302	0.083	1	0.336472	0.110847
AGO1	26523	0.152669	0.990177	0.058	0.029	1	0.0606246	0.0318498
FGFR1	2260	0.152728	-0.285992	0.242	0.238	1	0.318454	0.378372
LINC01905	102724698	0.152978	-2.4504	0	0.012	1	0	0.0132168
UBA5	79876	0.152999	0.366897	0.102	0.074	1	0.10661	0.0850918
KCNJ6	3763	0.153068	-1.08511	0.007	0.015	1	0.00747201	0.0206413
COG3	83548	0.153121	0.579352	0.112	0.069	1	0.113329	0.0784648
MPP5		0.153293	0.126337	0.102	0.076	1	0.10661	0.0998437
ATP1B3	483	0.153433	0.569996	0.078	0.068	1	0.137586	0.0959311
ADRB1	153	0.153465	1.19608	0.19	0.081	1	0.194744	0.0903619
MBNL1	4154	0.153483	0.832209	0.58	0.336	1	0.91529	0.61093
AL162385.1		0.153501	-2.24686	0	0.01	1	0	0.011441
CCZ1	51622	0.153579	0.570463	0.05	0.033	1	0.0511683	0.0360208
FGGY	55277	0.153708	-0.626966	0.043	0.054	1	0.0440169	0.0704541
WDR78		0.15372	-3.8678	0.002	0.057	1	0.00249688	0.0701189
PAAF1	80227	0.153742	0.660028	0.045	0.028	1	0.0464064	0.0308043
DHRS3	9249	0.153748	-0.175996	0.108	0.113	1	0.126633	0.144083
KIN	22944	0.153782	-1.00982	0.043	0.075	1	0.0440169	0.0910187
SYDE1	85360	0.153793	2.19181	0.055	0.012	1	0.0535408	0.0121517
IGHG3		0.153869	8.77481	0.09	0	1	0.1441	0
PLEKHB2	55041	0.153937	0.745064	0.062	0.032	1	0.0629748	0.0391377
LYPLAL1	127018	0.15396	0.384336	0.11	0.077	1	0.113329	0.0893758
SEPTIN1	1731	0.153995	-2.75706	0	0.014	1	0	0.0164055
DYNC1H1	1778	0.154047	0.457192	0.24	0.149	1	0.239017	0.180762
EXOC4	60412	0.154176	0.210717	0.637	0.492	1	0.830733	0.751803
MAN1B1	11253	0.154322	3.32805	0.03	0.003	1	0.0295588	0.00287253
CREBZF	58487	0.154557	0.825013	0.125	0.062	1	0.122218	0.0717937
CNOT2	4848	0.154843	0.393477	0.428	0.287	1	0.466874	0.374671
TOP2B	7155	0.155035	0.332864	0.202	0.145	1	0.221142	0.180762
FAM149A	25854	0.155088	-2.62873	0	0.012	1	0	0.0149896
DEPP1	11067	0.155194	-0.270698	0.35	0.317	1	0.388658	0.454695
ZNF337-AS1	102724826	0.155248	-0.871747	0.03	0.063	1	0.0416217	0.0787972
LGALS8	3964	0.155253	0.923063	0.075	0.038	1	0.076961	0.0422449
AC105254.1		0.155322	-3.74163	0	0.03	1	0	0.0325462
KLHL12	59349	0.155464	0.941922	0.05	0.024	1	0.0487902	0.0266115
GPR160	26996	0.156093	-3.48787	0	0.023	1	0	0.0273115
SOS1	6654	0.156331	0.00896431	0.435	0.354	1	0.506818	0.505634
POC1B	282809	0.156364	0.61484	0.112	0.065	1	0.115558	0.0781323
AC008147.1		0.156368	-3.31099	0	0.021	1	0	0.0241575
TMEM25	84866	0.156599	1.94953	0.01	0.003	1	0.00995033	0.00287253
GPIHBP1	338328	0.156732	-1.45601	0.062	0.146	1	0.0629748	0.169596
RAB3GAP2	25782	0.156765	0.393727	0.268	0.185	1	0.29267	0.23138
RASA3	22821	0.156767	0.497972	0.028	0.019	1	0.0295588	0.0224009
MAP3K5	4217	0.156943	-0.0692016	0.148	0.126	1	0.19062	0.200965
HLA-DPB1	3115	0.156947	0.706537	0.195	0.112	1	0.213093	0.136897
GPATCH8	23131	0.157146	0.0552176	0.332	0.252	1	0.361165	0.351158
TMEM204	79652	0.157292	-0.688735	0.38	0.379	1	0.376723	0.554517
SWI5	375757	0.157518	0.847573	0.045	0.027	1	0.0511683	0.0297578
WASF2	10163	0.15752	0.732826	0.512	0.301	1	0.596085	0.399816
FLT1	2321	0.15758	0.0550786	0.67	0.629	1	1.24055	1.21417
CAMK2G	818	0.157623	0.518459	0.098	0.061	1	0.0953102	0.0687771
SLC38A6	145389	0.157713	0.895712	0.043	0.02	1	0.0440169	0.0248592
SMURF2	64750	0.157804	1.0243	0.812	0.526	1	1.32109	0.855127
NPTN	27020	0.157828	1.05929	0.388	0.186	1	0.446287	0.23962
MAP4K4	9448	0.158116	0.370831	0.285	0.198	1	0.323893	0.260343
PIKFYVE	200576	0.158212	0.506855	0.185	0.118	1	0.188552	0.137524
GOPC	57120	0.158216	-0.169637	0.108	0.096	1	0.115558	0.131236
POR	5447	0.158279	0.990177	0.055	0.023	1	0.0559076	0.0294087
MORC2	22880	0.158279	0.672001	0.05	0.029	1	0.0511683	0.0335899
AL049869.3		0.158411	0.778673	0.043	0.019	1	0.0440169	0.0269615
SEPTIN10	151011	0.158426	0.159576	0.228	0.158	1	0.217125	0.198019
AC087071.2		0.158438	-0.951406	0.015	0.031	1	0.0198026	0.0422449
SH3RF1	57630	0.158532	-0.447091	0.425	0.364	1	0.523248	0.662847
SRGAP2B	647135	0.158632	0.242943	0.165	0.122	1	0.163394	0.141277
SDCBP2-AS1	100507495	0.158684	-1.14278	0.32	0.436	1	0.34359	0.647346
AC233296.1		0.158744	-0.533982	0.022	0.034	1	0.0344014	0.0525331
PRICKLE2	166336	0.158834	0.35977	0.66	0.599	1	1.33566	1.15862
MYO9A	4649	0.158835	0.438336	0.35	0.232	1	0.4269	0.332509
FCHSD2	9873	0.158843	0.83794	0.875	0.665	1	1.68825	1.24363
DPYSL2	1808	0.158882	-0.234994	0.482	0.429	1	0.568151	0.643386
NXN	64359	0.159213	-1.42593	0.278	0.553	1	0.470004	0.962595
NELFCD	51497	0.159252	0.367544	0.04	0.029	1	0.0416217	0.0339375
SPP1	6696	0.159347	7.25696	0.05	0	1	0.0511683	0
MYO1D	4642	0.159417	1.03854	0.018	0.009	1	0.0295588	0.0153437
ZNF586	54807	0.159658	0.649778	0.102	0.064	1	0.117783	0.0777997
ULK1	8408	0.159699	1.10565	0.06	0.027	1	0.0606246	0.0294087
LSM14A	26065	0.16008	1.00812	0.415	0.17	1	0.417064	0.229667
PPM1F	9647	0.160421	1.09602	0.23	0.101	1	0.227136	0.113419
ZMIZ1	57178	0.160539	0.281866	0.412	0.31	1	0.454255	0.38842
FAM89A	375061	0.160547	1.48595	0.13	0.044	1	0.128833	0.0484305
HLCS	3141	0.160733	0.230832	0.102	0.076	1	0.122218	0.106654
RESF1	55196	0.16081	0.217587	0.21	0.147	1	0.213093	0.187343
OAS2	4939	0.160947	0.809605	0.07	0.037	1	0.0699924	0.0415553
RBMS2	5939	0.160948	0.0457185	0.74	0.629	1	0.924259	0.906099
NCKAP5L	57701	0.161085	1.14303	0.062	0.028	1	0.0629748	0.0297578
SWT1	54823	0.161107	0.431404	0.102	0.063	1	0.10436	0.0797937
ZNF385D	79750	0.161252	1.93605	0.043	0.03	1	0.161268	0.0449988
TBC1D23	55773	0.161265	-0.00982308	0.095	0.088	1	0.102105	0.104713
ANXA2	302	0.161288	2.46768	0.212	0.031	1	0.239017	0.0477451
DPY19L3	147991	0.161416	0.475604	0.068	0.043	1	0.0676586	0.0504839
NDC1	55706	0.161464	1.32623	0.04	0.017	1	0.0511683	0.0213455
MARK4	57787	0.162143	0.64659	0.155	0.086	1	0.154865	0.102768
MGAT5	4249	0.162222	-0.132566	0.155	0.182	1	0.242946	0.26532
MCCC1	56922	0.162283	2.96746	0.02	0.003	1	0.0198026	0.00251392
GATA2-AS1		0.162305	0.465856	0.242	0.165	1	0.256578	0.193288
SELENOK	58515	0.162347	3.2632	0.07	0.006	1	0.0676586	0.00716592
PRICKLE2-AS3		0.162386	-1.41452	0.035	0.081	1	0.0344014	0.0949505
YAF2	10138	0.162391	0.910324	0.228	0.114	1	0.266203	0.151218
RCCD1	91433	0.162511	2.21257	0.018	0.003	1	0.0173486	0.00394761
LRP6	4040	0.162633	0.690495	0.362	0.194	1	0.421994	0.282545
RAB11A	8766	0.162634	-1.09899	0.41	0.47	1	0.51432	0.894259
NUTM2A-AS1	728190	0.162927	1.20916	0.48	0.21	1	0.532098	0.265871
PSMA3-AS1	379025	0.163056	0.703349	0.138	0.08	1	0.1441	0.0920031
AP005203.1		0.16313	-0.552965	0.007	0.013	1	0.00995033	0.0178194
FAT4	79633	0.16319	0.689329	0.42	0.236	1	0.499259	0.338422
ADAM15	8751	0.16323	1.25279	0.202	0.087	1	0.215111	0.0965843
AL355881.1		0.163412	1.61311	0.025	0.008	1	0.0246926	0.00859296
GSN	2934	0.163435	1.26223	0.442	0.185	1	0.508322	0.244419
KCNQ1	3784	0.163462	-0.694321	0.065	0.088	1	0.0653195	0.106977
LARGE-AS1	100506195	0.163495	-0.202468	0.025	0.023	1	0.0246926	0.0308043
NOP58	51602	0.163628	0.600495	0.095	0.054	1	0.0953102	0.0650778
MYO7B	4648	0.163644	0.611665	0.045	0.029	1	0.0464064	0.0318498
AL159156.1		0.163699	1.9781	0.028	0.007	1	0.0392207	0.0103739
ELF1	1997	0.163719	0.640185	0.398	0.238	1	0.493171	0.343791
C2orf49	79074	0.163942	-0.676399	0.02	0.032	1	0.0198026	0.0349797
AFF1	4299	0.163943	0.189864	0.705	0.607	1	1.0517	0.968756
SAE1	10055	0.164124	0.923063	0.112	0.056	1	0.117783	0.0647408
NOL7	51406	0.164199	0.946675	0.065	0.028	1	0.0653195	0.0353269
PDZD2	23037	0.164293	0.47829	0.312	0.202	1	0.42853	0.326041
DFFB	1677	0.16445	0.428298	0.022	0.019	1	0.0271287	0.0216975
SP100	6672	0.164543	0.307206	0.435	0.319	1	0.518794	0.439055
AC020911.2		0.164772	-2.17975	0.007	0.041	1	0.00747201	0.043967
SCYL3	57147	0.164942	1.06057	0.065	0.032	1	0.0699924	0.0349797
SLC23A2	9962	0.165087	0.0631917	0.117	0.105	1	0.126633	0.123321
AC005753.3		0.1652	1.58603	0.045	0.014	1	0.0440169	0.0153437
ZNF713	349075	0.165339	0.682055	0.035	0.019	1	0.0344014	0.0227525
AL499616.1		0.165373	0.658768	0.117	0.049	1	0.120003	0.0787972
TVP23C	201158	0.165399	0.0854574	0.09	0.073	1	0.0884686	0.085422
CADM3-AS1		0.165415	1.62761	0.018	0.005	1	0.0173486	0.0060943
YME1L1	10730	0.165449	0.47171	0.17	0.103	1	0.167631	0.124909
NDUFAF2	91942	0.16555	0.570121	0.092	0.045	1	0.0953102	0.0664246
NFKBIB	4793	0.165672	1.75023	0.035	0.009	1	0.0344014	0.0107297
AL049569.1		0.165684	1.22869	0.07	0.028	1	0.0699924	0.031153
DAD1	1603	0.165862	2.56621	0.102	0.017	1	0.10661	0.0188786
WNK1	65125	0.165939	0.550372	0.312	0.201	1	0.400453	0.290913
SRSF8	10929	0.166012	2.55652	0.048	0.008	1	0.0511683	0.00894941
MAP4K3-DT		0.166049	0.442999	0.07	0.048	1	0.08158	0.0620408
PRPF8	10594	0.166236	0.746906	0.138	0.076	1	0.1441	0.0893758
ARHGEF28	64283	0.1663	2.11946	0.013	0.004	1	0.0222506	0.00537925
VASP	7408	0.166494	0.724283	0.055	0.031	1	0.0559076	0.0353269
HIF1A-AS3		0.166536	-0.454931	0.162	0.216	1	0.254642	0.336883
TXNDC16	57544	0.166791	0.819558	0.075	0.037	1	0.076961	0.0453425
IPO5	3843	0.1668	0.103635	0.04	0.033	1	0.0392207	0.0384459
DUS2	54920	0.167001	0.00235163	0.038	0.035	1	0.0392207	0.0412103
SLC37A3	84255	0.167201	0.444743	0.088	0.055	1	0.0861777	0.0654146
TRAFD1	10906	0.167342	0.998445	0.06	0.027	1	0.0582689	0.0304556
MAPK8	5599	0.167561	0.522146	0.218	0.143	1	0.271934	0.198019
ZNF91	7644	0.167577	0.383519	0.195	0.133	1	0.1968	0.155537
MZF1	7593	0.167644	0.738638	0.052	0.032	1	0.0559076	0.0349797
PRMT3	10196	0.168159	0.285082	0.08	0.052	1	0.0792732	0.0670973
HLA-E	3133	0.168206	0.433185	0.655	0.485	1	0.805359	0.651291
RABGAP1L	9910	0.16825	-0.0357049	0.392	0.346	1	0.546675	0.558434
TAPBP	6892	0.168293	1.09824	0.212	0.086	1	0.215111	0.106977
WTAP	9589	0.16842	0.545993	0.125	0.083	1	0.1441	0.102119
TRMT9B	57604	0.168588	0.230626	0.135	0.11	1	0.152721	0.133127
WSCD1	23302	0.168701	0.412868	0.02	0.015	1	0.0198026	0.0164055
AATF	26574	0.168719	0.638834	0.1	0.055	1	0.0998453	0.0664246
CHUK	1147	0.168729	1.21257	0.065	0.027	1	0.0676586	0.0304556
UMODL1-AS1	150147	0.16902	1.43496	0.01	0.006	1	0.0148886	0.0060943
PTMS	5763	0.169074	1.36869	0.058	0.02	1	0.0606246	0.0245084
TBC1D5	9779	0.169172	-0.010469	0.438	0.378	1	0.585005	0.589423
SETD3	84193	0.169695	0.280347	0.138	0.109	1	0.157004	0.132497
ARHGAP28	79822	0.169709	-1.47193	0.01	0.037	1	0.0148886	0.0470592
AC124254.2		0.169834	-0.450396	0.015	0.022	1	0.0222506	0.0332421
AC011043.1		0.170016	1.04264	0.018	0.009	1	0.0173486	0.00930572
RUFY3	22902	0.170099	1.1463	0.152	0.06	1	0.176052	0.0841005
RARS2	57038	0.170101	-0.287249	0.2	0.205	1	0.211071	0.254227
XRN1	54464	0.17012	0.371856	0.412	0.287	1	0.449482	0.364733
AC005332.6		0.170232	0.949535	0.022	0.012	1	0.0222506	0.0125069
ZRANB2	9406	0.170338	-1.20603	0.23	0.332	1	0.223144	0.458794
AC097658.3		0.170478	-2.59479	0	0.012	1	0	0.0146353
AL662884.5		0.170682	-1.6782	0.007	0.027	1	0.00747201	0.031153
ZC3H12C	85463	0.170725	0.00211653	0.102	0.093	1	0.120003	0.121731
AC079807.1		0.170876	-2.28993	0	0.011	1	0	0.0117964
DARS	55157	0.17115	0.328047	0.19	0.138	1	0.202941	0.166252
SNHG26		0.171266	5.38249	0.013	0	1	0.0124225	0
AC026202.2		0.171421	-0.0382983	0.095	0.073	1	0.0998453	0.104389
DLG2	1740	0.171673	-0.570832	0.117	0.132	1	0.235072	0.334312
PURB	5814	0.171853	1.61112	0.068	0.02	1	0.0676586	0.0231039
WDR75	84128	0.17189	0.642254	0.078	0.046	1	0.076961	0.0511674
EVA1B	55194	0.171913	4.56307	0.038	0.001	1	0.0392207	0.0014373
PSMA6	5687	0.171924	0.689007	0.222	0.129	1	0.244905	0.159836
AFG1L	246269	0.171987	0.441388	0.055	0.037	1	0.0582689	0.044655
IL17RA	23765	0.172	1.29613	0.168	0.064	1	0.173953	0.0751348
AL021393.1		0.172014	-2.75706	0	0.013	1	0	0.0164055
QTRT2	79691	0.172036	0.245736	0.052	0.038	1	0.0511683	0.0449988
AC007376.2		0.172259	0.879994	0.06	0.028	1	0.0629748	0.0356739
USP28	57646	0.172407	0.368689	0.03	0.021	1	0.0295588	0.0245084
WDR73	84942	0.172422	-0.356273	0.072	0.073	1	0.0699924	0.0913469
HES1	3280	0.172652	-2.39267	0.09	0.278	1	0.122218	0.527938
RAPGEF1	2889	0.172683	0.462194	0.627	0.444	1	0.825271	0.658762
AGER	177	0.17284	-3.6782	0	0.02	1	0	0.031153
RBL2	5934	0.173161	0.000265735	0.175	0.147	1	0.184403	0.18615
TNKS2	80351	0.173331	0.666508	0.152	0.09	1	0.161268	0.105684
PTPN4	5775	0.173635	0.200597	0.12	0.087	1	0.137586	0.122367
FOXO1	2308	0.17386	-0.0467323	0.285	0.281	1	0.42853	0.44137
TMEM170A	124491	0.173994	1.3381	0.048	0.019	1	0.0559076	0.0231039
MKNK1-AS1	100507423	0.174088	1.43496	0.015	0.005	1	0.0148886	0.0060943
HERC3	8916	0.17434	0.667085	0.348	0.192	1	0.364643	0.245544
NHEJ1	79840	0.174353	0.682055	0.038	0.024	1	0.0416217	0.0273115
CCAR2	57805	0.174411	0.657051	0.048	0.032	1	0.0511683	0.0339375
SECISBP2L	9728	0.174422	1.51162	0.152	0.04	1	0.165514	0.0617028
FBXO32	114907	0.174463	-0.241997	0.02	0.022	1	0.0198026	0.0259109
ZSCAN5A	79149	0.17482	0.724775	0.058	0.034	1	0.0676586	0.0425896
AC090644.1		0.174832	-0.812966	0.028	0.045	1	0.031983	0.0593335
CALM1	801	0.174847	1.45704	0.272	0.088	1	0.296394	0.118861
EGLN2	112398	0.174881	1.86679	0.07	0.021	1	0.0746435	0.0213455
EHBP1L1	254102	0.174981	0.608189	0.095	0.058	1	0.0953102	0.0647408
ACVR1	90	0.175527	-0.0196041	0.048	0.039	1	0.0487902	0.051509
PTPRN2	5799	0.175849	-3.48787	0	0.025	1	0	0.0273115
UBE2V2	7336	0.175892	1.31445	0.108	0.037	1	0.102105	0.0429341
SYTL1	84958	0.17603	-0.176473	0.07	0.078	1	0.08158	0.093969
GPER1	2852	0.176197	-0.239557	0.05	0.059	1	0.0559076	0.0681055
RPH3AL	9501	0.17625	-0.095553	0.117	0.112	1	0.128833	0.139089
UBE2V1	7335	0.17636	0.300032	0.122	0.085	1	0.117783	0.0982153
NDE1	54820	0.176388	0.199513	0.12	0.102	1	0.126633	0.112776
UBE2E1	7324	0.176462	0.333159	0.322	0.25	1	0.423632	0.350905
STRIP2	57464	0.176492	3.28296	0.015	0.001	1	0.0148886	0.0014373
VPS29	51699	0.176583	0.577854	0.09	0.053	1	0.0884686	0.0613647
GPSM3	63940	0.176627	0.876966	0.032	0.017	1	0.031983	0.0185256
AIF1L	83543	0.176673	1.25911	0.145	0.054	1	0.1441	0.0633917
RSF1	51773	0.176737	0.275944	0.318	0.223	1	0.332894	0.283629
AL356599.1		0.176738	-0.316898	0.098	0.107	1	0.122218	0.152454
TAF2	6873	0.176925	0.750226	0.19	0.105	1	0.200898	0.125227
NDUFS3	4722	0.17707	0.743084	0.03	0.017	1	0.0295588	0.0188786
GJA5	2702	0.177283	3.11135	0.238	0.031	1	0.285179	0.0374073
UPF3B	65109	0.177322	-0.324459	0.078	0.082	1	0.0792732	0.100819
SF3B3	23450	0.177441	0.865919	0.122	0.062	1	0.124428	0.0711241
TRDMT1	1787	0.17749	-0.700719	0.04	0.068	1	0.0464064	0.0777997
C4orf45		0.17767	-0.863534	0.045	0.063	1	0.0464064	0.0867417
DUBR	344595	0.177693	0.182822	0.048	0.039	1	0.0559076	0.0511674
WDFY3	23001	0.177751	0.297772	0.305	0.24	1	0.380147	0.320576
TM9SF2	9375	0.177803	0.565679	0.182	0.097	1	0.17185	0.120456
DDX50	79009	0.177803	0.451757	0.112	0.069	1	0.111094	0.0837699
CAPZB	832	0.177875	0.609228	0.308	0.175	1	0.327504	0.227378
BAZ1A	11177	0.177953	0.373666	0.218	0.133	1	0.244905	0.195361
CTHRC1	115908	0.177987	1.57514	0.013	0.003	1	0.0124225	0.00466369
AL109761.1		0.17799	0.126596	0.043	0.038	1	0.0440169	0.0422449
RPRD2	23248	0.178016	0.107035	0.2	0.159	1	0.244905	0.230809
NLRP1	22861	0.178037	-0.0282538	0.21	0.186	1	0.221142	0.226805
ANKRD36C	400986	0.178136	-0.89964	0.072	0.115	1	0.0792732	0.146881
CLTA	1211	0.178183	0.63968	0.172	0.093	1	0.180236	0.120456
ZNF205	7755	0.178203	2.79753	0.015	0.002	1	0.0148886	0.00215517
MIR34AHG	106614088	0.178274	5.38249	0.013	0	1	0.0124225	0
NOL8	55035	0.178274	0.0648157	0.038	0.035	1	0.0392207	0.0394835
MTO1	25821	0.178315	0.923063	0.05	0.025	1	0.0559076	0.0308043
AC009271.1		0.178521	-1.38467	0.013	0.043	1	0.0295588	0.0811209
FAM114A1	92689	0.178571	-0.212452	0.088	0.089	1	0.0838815	0.098867
AL390728.6		0.178761	2.00904	0.17	0.042	1	0.173953	0.0463729
BEX5	340542	0.178776	-2.39229	0.002	0.02	1	0.00249688	0.0255605
CNOT6	57472	0.179069	1.21257	0.108	0.044	1	0.113329	0.0511674
MAP7D1	55700	0.179095	2.61919	0.092	0.014	1	0.0884686	0.0149896
AC026894.1		0.179319	-0.698163	0.058	0.066	1	0.0582689	0.0962577
KANK2	25959	0.179464	1.59875	0.105	0.029	1	0.102105	0.0353269
RAVER2	55225	0.179475	0.549604	0.152	0.1	1	0.17185	0.121731
PLGLB1	5343	0.179675	2.21257	0.013	0.003	1	0.0124225	0.00287253
QKI	9444	0.179717	0.1221	0.772	0.633	1	1.05692	1.00323
AC078883.1		0.179939	-1.3619	0.092	0.21	1	0.10661	0.258679
C20orf96	140680	0.180051	-1.95736	0.002	0.017	1	0.00249688	0.0188786
VTI1A	143187	0.180376	0.68178	0.557	0.336	1	0.69689	0.488132
PCNX2	80003	0.180733	1.94953	0.01	0.003	1	0.00995033	0.00287253
TNR	7143	0.180826	1.43786	0.117	0.055	1	0.18648	0.0734657
C4orf33	132321	0.180849	1.14042	0.06	0.026	1	0.0606246	0.0287101
NGLY1	55768	0.180858	-0.296444	0.088	0.095	1	0.0907544	0.112776
GIMAP5	55340	0.180968	1.16796	0.3	0.12	1	0.294534	0.142525
RDH10-AS1	101926926	0.180978	4.94437	0.032	0.002	1	0.0723207	0.00215517
GIMAP2	26157	0.18122	0.278158	0.068	0.052	1	0.0699924	0.0596723
TXNDC5	81567	0.181519	1.94538	0.16	0.039	1	0.173953	0.0484305
IL1RAPL1	11141	0.181612	-2.4504	0.002	0.022	1	0.00249688	0.0266115
CAV1	857	0.181626	-0.517546	0.342	0.33	1	0.386962	0.518563
TGM2	7052	0.181728	-0.131791	0.412	0.349	1	0.485508	0.523048
SRPRB	58477	0.181847	3.11946	0.022	0.002	1	0.0222506	0.00251392
PTTG1IP	754	0.181959	1.03598	0.27	0.12	1	0.275736	0.144706
MTHFD2	10797	0.181977	5.60489	0.015	0	1	0.0148886	0
FIS1	51024	0.18207	2.83706	0.08	0.011	1	0.0861777	0.0125069
FAM120B	84498	0.182129	0.348706	0.398	0.276	1	0.421994	0.346338
AL033519.5		0.182285	-1.34543	0.02	0.051	1	0.0198026	0.0552588
CD59	966	0.1823	1.35075	0.52	0.234	1	0.632601	0.297611
TRPM3	80036	0.18241	0.737889	0.128	0.069	1	0.173953	0.108914
P4HA1	5033	0.182468	-0.69742	0.098	0.14	1	0.141933	0.223934
OFD1	8481	0.18253	-0.840342	0.062	0.104	1	0.0676586	0.121731
AP4M1	9179	0.182641	0.933593	0.06	0.026	1	0.0582689	0.0318498
CREBL2	1389	0.182895	1.10363	0.032	0.017	1	0.0392207	0.0192314
FANCL	55120	0.182945	0.561234	0.115	0.08	1	0.135405	0.0949505
KIAA0753	9851	0.183067	0.619994	0.048	0.029	1	0.0487902	0.0332421
TMEM131L	23240	0.183151	-1.39987	0.09	0.199	1	0.120003	0.294669
SDCBP	6386	0.183279	0.308785	0.138	0.093	1	0.141933	0.117583
TNNI3K	51086	0.183463	0.515496	0.048	0.029	1	0.0511683	0.0374073
RGS3	5998	0.183999	0.555589	0.188	0.122	1	0.198851	0.140653
TMEM135	65084	0.184019	0.87096	0.57	0.318	1	0.68939	0.434175
KDELR1	10945	0.184079	2.18748	0.043	0.008	1	0.0440169	0.010018
RAP1B	5908	0.184215	0.601302	0.515	0.305	1	0.578017	0.416788
KAT6A	7994	0.184343	0.245803	0.69	0.511	1	0.815365	0.724823
TSPAN9	10867	0.184507	0.695535	0.667	0.435	1	0.79638	0.56131
AC098588.3		0.184625	6.38249	0.025	0	1	0.0271287	0
KIF1B	23095	0.18463	0.273296	0.348	0.237	1	0.380147	0.325263
AC008269.1		0.184882	2.17604	0.028	0.006	1	0.0295588	0.00680884
ARIH1	25820	0.185098	0.182674	0.372	0.27	1	0.402126	0.363234
KLF7	8609	0.185151	0.871138	0.733	0.421	1	0.893022	0.582017
ABLIM3	22885	0.185164	0.81771	0.308	0.183	1	0.369838	0.227091
PLAGL2	5326	0.185274	3.79753	0.03	0.002	1	0.031983	0.00215517
MMP21	118856	0.185394	-0.608461	0.01	0.016	1	0.00995033	0.0185256
MIB1	57534	0.185468	-0.231869	0.188	0.175	1	0.19062	0.222496
BCL2L14	79370	0.185498	-1.01554	0.22	0.227	1	0.237046	0.435339
PIEZO1	9780	0.185559	0.3381	0.238	0.16	1	0.237046	0.193288
AL008633.1		0.185667	-0.518942	0.085	0.101	1	0.122218	0.173533
ABHD2	11057	0.185718	-0.0851112	0.018	0.015	1	0.0173486	0.0206413
MACROD1	28992	0.185767	1.00002	0.048	0.022	1	0.0487902	0.0255605
TBC1D24	57465	0.185907	4.38249	0.032	0.001	1	0.0344014	0.0014373
CHD8	57680	0.185935	1.24343	0.145	0.058	1	0.1441	0.0640665
PDPR		0.186037	1.07171	0.082	0.04	1	0.0907544	0.0449988
DEPDC4	120863	0.186144	-0.902908	0.01	0.02	1	0.00995033	0.0227525
CCDC68	80323	0.186183	-0.379011	0.31	0.293	1	0.307485	0.385979
SCLT1	132320	0.186311	0.497137	0.372	0.225	1	0.430158	0.323703
IQGAP1	8826	0.186356	0.0723491	0.37	0.296	1	0.41871	0.403185
YARS	51067	0.186503	1.45873	0.078	0.026	1	0.0792732	0.0301068
SCAF11	9169	0.186604	0.150094	0.365	0.256	1	0.364643	0.335341
AC069549.1		0.186652	-2.08511	0.002	0.018	1	0.00249688	0.0206413
MRTFA-AS1	101927257	0.186778	-0.22039	0.018	0.023	1	0.0222506	0.0283606
AC098484.4		0.186993	-0.191821	0.04	0.039	1	0.0392207	0.0470592
PSMD2	5708	0.187091	1.32938	0.062	0.024	1	0.0699924	0.0290595
OSBPL5	114879	0.187098	0.994764	0.2	0.093	1	0.200898	0.106654
AL357522.1		0.187247	1.35343	0.085	0.037	1	0.0998453	0.0408651
SHQ1	55164	0.187446	0.740501	0.068	0.037	1	0.0723207	0.0449988
CFAP298	56683	0.187494	0.224642	0.048	0.036	1	0.0464064	0.0415553
TRIM23	373	0.187535	0.949535	0.095	0.043	1	0.0930349	0.050142
RBM38	55544	0.187702	0.575139	0.013	0.008	1	0.0124225	0.00966191
ARHGEF11	9826	0.187923	0.520692	0.128	0.09	1	0.14842	0.106977
MINDY2	54629	0.188291	0.881055	0.082	0.044	1	0.0930349	0.0525331
CRY2	1408	0.188292	1.87153	0.088	0.023	1	0.0930349	0.0266115
TRIM24	8805	0.188429	0.36322	0.168	0.108	1	0.178146	0.142525
VPS35L	57020	0.188495	0.373724	0.195	0.119	1	0.184403	0.146571
AC007686.2		0.188792	-1.59479	0.002	0.013	1	0.00249688	0.0146353
AC034268.2		0.189054	-2.39229	0.002	0.022	1	0.00249688	0.0255605
CLEC14A	161198	0.189078	1.57391	0.32	0.109	1	0.34713	0.130921
AC007637.1		0.189376	1.09709	0.038	0.018	1	0.036814	0.0181726
CAMKK2	10645	0.18943	0.59366	0.068	0.04	1	0.0653195	0.0449988
LYZ	4069	0.189438	0.167055	0.035	0.043	1	0.0606246	0.0559391
LINC02315		0.18944	-2.38238	0.007	0.027	1	0.00747201	0.0504839
YTHDC1	91746	0.189602	-0.117904	0.225	0.204	1	0.223144	0.241881
LPAR6	10161	0.189691	-0.11132	0.195	0.166	1	0.217125	0.234513
FBXO3	26273	0.189757	1.35459	0.152	0.055	1	0.146263	0.0603496
CEMIP	57214	0.189785	-0.727724	0.12	0.176	1	0.167631	0.266973
AF131215.4		0.189816	2.63707	0.04	0.006	1	0.0392207	0.00645164
NCOR1	9611	0.189965	-0.0894825	0.425	0.346	1	0.451076	0.475472
SP4	6671	0.190013	0.933593	0.055	0.027	1	0.0582689	0.0318498
CCDC91	55297	0.190154	1.05714	0.212	0.091	1	0.271934	0.140653
AC090971.2		0.190168	-2.37697	0.08	0.26	1	0.08158	0.374424
AC023590.1		0.190239	-1.86425	0.245	0.417	1	0.305645	0.837386
AC244517.11		0.190248	-1.08699	0.028	0.048	1	0.0295588	0.0664246
CEP192	55125	0.190294	0.716844	0.218	0.134	1	0.24686	0.158303
AC079921.1		0.190571	-0.612939	0.42	0.474	1	0.509825	0.703343
PSMA3	5684	0.190618	-0.165315	0.13	0.122	1	0.135405	0.152763
AC055733.2		0.190826	-0.229949	0.022	0.026	1	0.0295588	0.0370609
RPS6KA3	6197	0.190883	0.177699	0.208	0.153	1	0.239017	0.215564
CHM	1121	0.190897	0.0744671	0.16	0.131	1	0.165514	0.15953
JAM2	58494	0.190938	-0.446732	0.312	0.294	1	0.345361	0.448055
UPB1	51733	0.191194	0.129676	0.07	0.058	1	0.0723207	0.0681055
AC018628.2		0.19124	-0.588527	0.025	0.034	1	0.0246926	0.0401745
GPR4	2828	0.191325	2.55652	0.02	0.003	1	0.0246926	0.00430571
TMOD3	29766	0.191334	-0.716574	0.358	0.415	1	0.392042	0.583623
YIPF3	25844	0.191338	2.60489	0.065	0.009	1	0.0653195	0.0110854
ST6GALNAC4	27090	0.191598	5.60489	0.015	0	1	0.0148886	0
IKZF1	10320	0.191737	1.96103	0.02	0.007	1	0.031983	0.00859296
IFI30	10437	0.191824	-2.69432	0	0.01	1	0	0.0156978
ANXA10	11199	0.191854	-1.41192	0.013	0.033	1	0.0124225	0.0387919
PDLIM1	9124	0.192223	-0.180215	0.45	0.465	1	0.681833	0.746703
AL162274.2		0.192458	-2.10936	0	0.01	1	0	0.0103739
GIMAP7	168537	0.192552	1.17902	0.192	0.078	1	0.19062	0.0893758
GVQW3	100506127	0.192681	-2.28993	0	0.011	1	0	0.0117964
PAG1	55824	0.192724	-0.0769373	0.025	0.025	1	0.0344014	0.0384459
PRPSAP2	5636	0.192811	0.890641	0.052	0.029	1	0.0559076	0.0315015
AL117336.2		0.192868	0.0717068	0.058	0.053	1	0.0606246	0.0596723
VPS45	11311	0.192913	0.952042	0.135	0.062	1	0.146263	0.0791295
BOLL	66037	0.193027	-2.20247	0	0.01	1	0	0.0110854
POTEG	404785	0.193449	-2.37239	0	0.012	1	0	0.0125069
HNRNPDL	9987	0.193615	-0.675839	0.22	0.262	1	0.227136	0.344301
ING3	54556	0.193766	1.16677	0.072	0.029	1	0.0723207	0.0335899
AL133480.1		0.194	0.0970921	0.032	0.029	1	0.036814	0.0363676
AC127502.2		0.194103	2.28296	0.032	0.006	1	0.031983	0.00680884
DCUN1D2-AS		0.194105	-1.20247	0.007	0.02	1	0.00747201	0.0224009
SEMA3E	9723	0.194213	-2.37239	0	0.012	1	0	0.0125069
AC006288.1		0.194261	-1.63987	0.005	0.016	1	0.00498754	0.0227525
FOXN3-AS2	29018	0.194678	-2.56002	0	0.013	1	0	0.0142809
CMPK1	51727	0.19473	0.846076	0.155	0.076	1	0.154865	0.0900333
LINC02669	101927880	0.194815	-2.95736	0	0.015	1	0	0.0188786
AP002518.1		0.194815	-1.25966	0.038	0.072	1	0.0392207	0.0965843
MRPS12	6183	0.194849	5.11946	0.01	0	1	0.00995033	0
RIOK1	83732	0.195006	1.28296	0.048	0.019	1	0.0487902	0.0209935
RECQL5	9400	0.195017	-0.902908	0.007	0.018	1	0.00747201	0.0181726
STX18	53407	0.195276	0.733837	0.14	0.087	1	0.163394	0.102444
EPB41L4A-AS1		0.195325	0.3381	0.058	0.037	1	0.0559076	0.0460296
FNIP2	57600	0.195406	0.270285	0.338	0.25	1	0.410453	0.352423
CLSTN3	9746	0.19547	1.4756	0.013	0.004	1	0.0124225	0.00502153
CCDC18-AS1		0.195517	-0.372393	0.078	0.081	1	0.0861777	0.112776
ZNF791	163049	0.195671	0.723531	0.088	0.049	1	0.0884686	0.055599
RFX3	5991	0.19586	-0.412279	0.342	0.358	1	0.433404	0.54518
RNF144B	255488	0.195864	0.501065	0.662	0.452	1	1.06901	0.855585
AC017002.5		0.195913	5.60489	0.015	0	1	0.0148886	0
AC078923.1		0.196046	0.368689	0.028	0.018	1	0.0295588	0.0245084
CCDC148	130940	0.19609	-3.17975	0	0.015	1	0	0.0220493
TSPAN12	23554	0.196337	0.849371	0.168	0.085	1	0.19062	0.111169
LRRC47	57470	0.196503	2.04546	0.043	0.01	1	0.0440169	0.0110854
LINC00641	283624	0.196545	2.3381	0.038	0.007	1	0.036814	0.00752287
VCPIP1	80124	0.196576	1.5388	0.065	0.019	1	0.0653195	0.0234552
PIP5K1C	23396	0.196699	0.992928	0.17	0.082	1	0.169743	0.0897046
ADIPOR2	79602	0.196732	0.750502	0.805	0.574	1	1.25988	0.917082
TMEM165	55858	0.196788	0.838637	0.465	0.24	1	0.509825	0.316916
NR3C2	4306	0.196929	-0.202468	0.38	0.336	1	0.482426	0.539955
LINC00426	100188949	0.196929	5.11946	0.01	0	1	0.00995033	0
UBL3	5412	0.197132	0.444385	0.125	0.088	1	0.146263	0.110847
NAT10	55226	0.197721	1.3381	0.058	0.022	1	0.0559076	0.0231039
DTWD1	56986	0.197807	1.28152	0.115	0.042	1	0.115558	0.0497999
AGFG2	3268	0.19805	0.224642	0.043	0.038	1	0.0464064	0.0415553
ADH6	130	0.198282	-3.78743	0	0.028	1	0	0.0335899
PKP4-AS1	100129029	0.198315	-0.535451	0.058	0.077	1	0.0606246	0.0897046
CNN3	1266	0.198386	0.852301	0.448	0.25	1	0.561043	0.349131
TTBK2	146057	0.198476	0.301503	0.175	0.127	1	0.20498	0.170809
CUL3	8452	0.198746	0.580813	0.315	0.206	1	0.373286	0.26532
DOCK9-AS1		0.19881	-0.650281	0.078	0.102	1	0.0792732	0.124909
GNA15	2769	0.198903	-1.17975	0.018	0.038	1	0.0173486	0.043967
SENP5	205564	0.198984	0.103203	0.175	0.156	1	0.202941	0.191805
HIST1H2BG		0.199044	-1.10936	0.002	0.01	1	0.00249688	0.0103739
ARMCX6	54470	0.199226	2.79753	0.025	0.003	1	0.0246926	0.00358938
AL034417.4		0.199353	-0.00982308	0.02	0.018	1	0.0198026	0.0220493
ZBTB14	7541	0.19948	2.79753	0.013	0.002	1	0.0124225	0.0017963
HSPA9	3313	0.19984	0.665082	0.088	0.051	1	0.0907544	0.0593335
UIMC1	51720	0.199864	0.283316	0.22	0.158	1	0.223144	0.188237
ZMYND8	23613	0.199944	0.230209	0.195	0.144	1	0.213093	0.185851
PTER	9317	0.199955	1.43998	0.028	0.011	1	0.036814	0.0142809
SNX14	57231	0.199968	0.238104	0.268	0.196	1	0.285179	0.248073
PCED1B-AS1	100233209	0.200131	-3.61186	0	0.029	1	0	0.0297578
PLCG1-AS1		0.20021	-1.29933	0.043	0.083	1	0.0416217	0.104713
TMEM14B	81853	0.200235	0.370111	0.175	0.117	1	0.194744	0.155229
MYOSLID		0.200286	-0.552965	0.01	0.017	1	0.00995033	0.0178194
HSPBP1	23640	0.200365	3.28296	0.015	0.001	1	0.0148886	0.0014373
AUXG01000058.1		0.200428	-2.20247	0.01	0.042	1	0.00995033	0.055599
MRPL24	79590	0.2005	2.35007	0.025	0.004	1	0.0246926	0.00502153
CACNA2D1	781	0.200576	1.15672	0.1	0.05	1	0.17185	0.0814524
PDCD1LG2	80380	0.200717	0.279684	0.068	0.051	1	0.076961	0.0654146
MTIF3	219402	0.200912	0.243934	0.072	0.055	1	0.0723207	0.0630541
TTC38	55020	0.20093	0.247335	0.015	0.013	1	0.0148886	0.0142809
CEBPD	1052	0.201152	0.174601	0.235	0.181	1	0.270027	0.244137
BCS1L	617	0.201233	-0.763183	0.01	0.018	1	0.00995033	0.0206413
MFSD14C		0.201578	0.639652	0.288	0.178	1	0.311154	0.211497
PPP1R17	10842	0.201647	-1.84632	0.005	0.023	1	0.00498754	0.0262613
COL6A2	1292	0.201721	3.32805	0.02	0.001	1	0.0295588	0.00287253
SMAD3	4088	0.201787	1.36869	0.043	0.02	1	0.0606246	0.0245084
ATXN3	4287	0.201842	0.79593	0.412	0.226	1	0.444686	0.280374
ZNF704	619279	0.20186	-0.802932	0.1	0.147	1	0.124428	0.211206
LAT	27040	0.201875	2.62761	0.013	0.003	1	0.0173486	0.00287253
TMLHE	55217	0.201891	-0.887141	0.195	0.237	1	0.20498	0.354191
CCDC146	57639	0.202035	-1.80733	0.002	0.017	1	0.00498754	0.0255605
AL157834.2		0.202227	5.11946	0.01	0	1	0.00995033	0
CXCR5	643	0.202227	5.11946	0.01	0	1	0.00995033	0
OR52N5	390075	0.202227	5.38249	0.01	0	1	0.0124225	0
CENPM	79019	0.202227	5.38249	0.01	0	1	0.0124225	0
SMIM4		0.202537	-0.137928	0.04	0.044	1	0.0464064	0.0532152
FER	2241	0.202678	0.383005	0.515	0.364	1	0.631272	0.516634
HDAC9	9734	0.202754	-1.3765	0.05	0.071	1	0.0907544	0.22537
INSYN2A	642938	0.202839	-0.70372	0.142	0.177	1	0.154865	0.244137
SPDYE2	441273	0.202901	0.797532	0.03	0.015	1	0.0295588	0.0181726
MPRIP	23164	0.202973	0.627607	0.18	0.103	1	0.188552	0.127128
VWF	7450	0.203297	0.0133253	0.818	0.85	1	1.70202	1.69486
FTH1	2495	0.20333	0.139148	0.165	0.12	1	0.18648	0.172323
CD99	4267	0.203406	0.585128	0.672	0.42	1	0.840489	0.631027
SAMD9L	219285	0.203415	0.151015	0.142	0.119	1	0.14842	0.136269
METTL9	51108	0.203579	0.977353	0.072	0.036	1	0.0746435	0.0394835
AL049840.2		0.203698	-0.0811619	0.075	0.067	1	0.0723207	0.0784648
ATRN	8455	0.203729	0.768963	0.15	0.083	1	0.169743	0.104065
NES	10763	0.203958	2.39699	0.108	0.02	1	0.115558	0.0231039
ZNF638	27332	0.204286	-0.22728	0.402	0.397	1	0.476234	0.540374
BTBD3	22903	0.204577	1.03748	0.12	0.063	1	0.141933	0.0724628
LRMDA	83938	0.204768	-0.283672	0.853	0.853	1	1.72589	1.89063
CNTD1	124817	0.204802	2.11946	0.01	0.002	1	0.00995033	0.00251392
ZNF577	84765	0.204819	0.812031	0.052	0.032	1	0.0582689	0.0346324
DPYD	1806	0.204848	-0.596472	0.37	0.449	1	0.536493	0.730901
USP14	9097	0.204857	0.833537	0.165	0.078	1	0.161268	0.0946235
SYMPK	8189	0.204877	0.749597	0.09	0.046	1	0.0861777	0.0532152
MRPL33	9553	0.205046	0.77647	0.14	0.073	1	0.154865	0.0942963
RNF152	220441	0.20508	0.797532	0.048	0.037	1	0.0746435	0.044655
ISG20L2	81875	0.205096	3.08704	0.022	0.003	1	0.0246926	0.00287253
ASB11	140456	0.205303	-2.39229	0.002	0.022	1	0.00249688	0.0255605
AL354822.1		0.205303	1.17604	0.03	0.013	1	0.0295588	0.0139263
BTBD1	53339	0.205512	0.604148	0.138	0.083	1	0.139762	0.0952775
AAMDC	28971	0.205572	0.240584	0.172	0.119	1	0.176052	0.152454
AC104656.1		0.205745	-1.43129	0.025	0.07	1	0.0271287	0.077467
UQCRC1	7384	0.205793	1.68205	0.025	0.008	1	0.0271287	0.00894941
NDFIP2	54602	0.2058	0.301451	0.205	0.157	1	0.233094	0.194473
AP1G1	164	0.205874	0.26595	0.175	0.126	1	0.176052	0.149981
DDX5	1655	0.205965	-0.086679	0.635	0.559	1	0.842644	0.878252
RBM39	9584	0.205969	-0.608461	0.422	0.434	1	0.42853	0.598358
CCNK	8812	0.206213	-0.245354	0.068	0.076	1	0.0676586	0.0821151
AC092490.2		0.206557	-2.41192	0.002	0.024	1	0.00249688	0.0259109
TIMM10B	26515	0.206567	2.52451	0.058	0.008	1	0.0559076	0.010018
PHTF1	10745	0.206629	0.86555	0.09	0.045	1	0.0884686	0.0504839
WLS	79971	0.206686	-0.0668131	0.088	0.079	1	0.0907544	0.0969107
MARCH3		0.207035	0.177755	0.148	0.139	1	0.252702	0.22795
MCF2L	23263	0.207051	0.514598	0.623	0.41	1	0.698135	0.535545
PSMD12	5718	0.207119	0.67455	0.138	0.079	1	0.135405	0.0880596
NMNAT3	349565	0.207138	-1.28047	0.018	0.044	1	0.0198026	0.0528742
MAP3K13	9175	0.207214	3.43799	0.092	0.007	1	0.122218	0.0117964
AC104126.1		0.207343	-0.0357599	0.138	0.119	1	0.1441	0.149362
RC3H1	149041	0.207444	0.672001	0.29	0.151	1	0.283297	0.187939
KLF3	51274	0.207773	1.65587	0.372	0.12	1	0.385262	0.139402
IFT52	51098	0.207842	0.315663	0.068	0.047	1	0.0676586	0.056279
GAB2	9846	0.207855	-0.309997	0.07	0.081	1	0.0975803	0.122049
FRMD4A	55691	0.207999	1.79853	0.57	0.277	1	1.03318	0.419155
AF131215.2		0.208121	2.57514	0.025	0.004	1	0.0271287	0.00466369
SPON2	10417	0.208207	0.812962	0.095	0.049	1	0.108854	0.0644037
SIRT3	23410	0.208232	1.74691	0.032	0.009	1	0.031983	0.010018
MRTFA	57591	0.208336	0.605354	0.345	0.195	1	0.392042	0.275199
AL451047.1		0.208337	2.4756	0.018	0.003	1	0.0173486	0.00323102
ADAM9	8754	0.208426	0.85198	0.355	0.192	1	0.430158	0.261451
PTEN	5728	0.20871	0.555589	0.17	0.1	1	0.198851	0.140653
SPRY4	81848	0.208758	1.13457	0.13	0.052	1	0.137586	0.0657514
PRDM2	7799	0.208967	0.415326	0.172	0.101	1	0.169743	0.131236
GAK	2580	0.209112	0.894654	0.212	0.105	1	0.213093	0.121094
PPA2	27068	0.209222	0.271095	0.22	0.161	1	0.239017	0.203315
ANKDD1A	348094	0.209282	0.954257	0.125	0.053	1	0.117783	0.0633917
DENND2C	163259	0.209385	-0.00216951	0.112	0.102	1	0.124428	0.126495
RAPGEF3	10411	0.209396	-0.506802	0.075	0.098	1	0.076961	0.110525
TRADD	8717	0.209505	2.1695	0.025	0.005	1	0.0246926	0.00573684
EXPH5	23086	0.209543	-0.964019	0.03	0.058	1	0.036814	0.0748012
ARL1	400	0.209607	2.50803	0.043	0.007	1	0.0416217	0.00752287
LONP2	83752	0.209667	0.041847	0.282	0.222	1	0.287057	0.28146
LSG1	55341	0.20976	0.682055	0.188	0.114	1	0.188552	0.122685
AKIRIN2	55122	0.209957	1.55874	0.06	0.019	1	0.0582689	0.0206413
POC1B-AS1		0.210064	-0.118076	0.022	0.023	1	0.0246926	0.0290595
TRIP10	9322	0.210436	-0.0370446	0.07	0.064	1	0.0699924	0.0737997
AL049840.4		0.210502	1.15368	0.058	0.026	1	0.0559076	0.0262613
AL157871.4		0.210559	0.0379648	0.365	0.28	1	0.449482	0.44137
AC093157.1		0.210636	1.32805	0.115	0.041	1	0.120003	0.050142
TNS1	7145	0.210639	-0.77472	0.282	0.352	1	0.32027	0.500634
JAK1	3716	0.210689	-0.297915	0.495	0.48	1	0.583611	0.681574
HOXB4	3214	0.210701	1.698	0.015	0.004	1	0.0148886	0.00502153
MMP28	79148	0.210859	0.205301	0.065	0.058	1	0.076961	0.0687771
AC010210.1		0.210958	-1.08511	0.007	0.019	1	0.00747201	0.0206413
BMP6	654	0.211228	1.35191	0.355	0.175	1	0.71662	0.344301
DHX32	55760	0.211239	0.712364	0.078	0.044	1	0.0861777	0.0545781
SNED1	25992	0.211316	-0.635428	0.092	0.134	1	0.115558	0.177154
NSMCE1-DT	400512	0.211678	-0.277756	0.015	0.018	1	0.0148886	0.0206413
URM1	81605	0.211705	1.16818	0.075	0.031	1	0.0746435	0.0346324
AC003681.1		0.211785	-2.63431	0.013	0.075	1	0.0124225	0.0887179
CDRT4	284040	0.211985	0.627607	0.065	0.044	1	0.0792732	0.0532152
CNOT7	29883	0.212048	1.59959	0.078	0.026	1	0.0792732	0.0273115
MAT2A	4144	0.212138	0.420811	0.065	0.043	1	0.0723207	0.0559391
AC007384.1		0.212411	-1.35627	0.022	0.046	1	0.0222506	0.0617028
AL450998.2		0.212412	-2.07694	0.005	0.028	1	0.00498754	0.0308043
FANCA	2175	0.212444	0.109476	0.018	0.018	1	0.0198026	0.020289
AL162586.2		0.212616	-0.109359	0.158	0.142	1	0.154865	0.168077
DAZAP1	26528	0.212666	1.61311	0.12	0.041	1	0.126633	0.0436228
MIR29B2CHG		0.212714	0.461006	0.35	0.221	1	0.364643	0.27847
LNX2	222484	0.212751	2.06057	0.07	0.015	1	0.0838815	0.0209935
MAPK14	1432	0.212823	0.857569	0.19	0.097	1	0.20498	0.11918
PSMC6	5706	0.21305	0.312105	0.15	0.105	1	0.14842	0.122685
ASPH	444	0.213079	3.38249	0.013	0.001	1	0.0124225	0.00107817
AMOTL1	154810	0.213087	0.602374	0.43	0.26	1	0.457425	0.324483
SCML1	6322	0.21313	0.648306	0.085	0.054	1	0.0907544	0.060011
KHDC4	22889	0.213255	0.624797	0.132	0.078	1	0.131028	0.0880596
SLC35E2A		0.213264	1.3381	0.048	0.019	1	0.0464064	0.0192314
NBL1		0.213321	3.38249	0.022	0.003	1	0.0271287	0.00251392
ZNF236-DT	100131655	0.213378	2.032	0.022	0.005	1	0.0222506	0.00573684
LIMCH1	22998	0.214273	-1.4504	0.022	0.034	1	0.0271287	0.0784648
LARGE1	9215	0.214277	-0.0783028	0.21	0.202	1	0.305645	0.32188
SLFN5	162394	0.214288	0.378892	0.172	0.113	1	0.169743	0.134385
PPM1D	8493	0.214288	0.757063	0.468	0.259	1	0.543777	0.356711
CDH8	1006	0.214301	-0.0457427	0.032	0.03	1	0.0392207	0.0425896
FANCC		0.214788	0.402355	0.188	0.123	1	0.213093	0.166556
NUS1	116150	0.214942	1.24172	0.1	0.043	1	0.115558	0.0511674
DLAT	1737	0.215037	1.66003	0.035	0.009	1	0.0344014	0.011441
EIF3H	8667	0.215122	1.25911	0.212	0.082	1	0.231112	0.103741
EML2	24139	0.215151	2.07507	0.045	0.011	1	0.0464064	0.011441
ZNF280C	55609	0.215236	0.702375	0.025	0.014	1	0.0246926	0.0164055
ZNF219	51222	0.215557	1.3381	0.028	0.01	1	0.0271287	0.011441
CERS5	91012	0.215615	1.07808	0.128	0.059	1	0.133219	0.066088
HDAC5	10014	0.215705	0.328047	0.062	0.042	1	0.0606246	0.050142
LENG8	114823	0.215926	-1.24288	0.05	0.104	1	0.0511683	0.122049
STXBP3	6814	0.215985	0.303543	0.128	0.095	1	0.137586	0.114381
PCSK6	5046	0.216071	-1.88141	0.028	0.086	1	0.0295588	0.112776
AC011933.4		0.21614	-0.377394	0.072	0.07	1	0.0746435	0.0985412
AC064807.1		0.216153	1.06057	0.022	0.013	1	0.0271287	0.0139263
RUFY1	80230	0.216269	0.595898	0.098	0.063	1	0.10436	0.071459
PLCD3	113026	0.216275	1.25696	0.02	0.01	1	0.0246926	0.0110854
AL022323.3		0.216323	-1.10936	0.018	0.038	1	0.0198026	0.0470592
NMRK1	54981	0.216417	-0.924934	0.04	0.076	1	0.0464064	0.0903619
CDH11	1009	0.216496	3.672	0.01	0.001	1	0.0246926	0.0017963
MTR	4548	0.216602	0.575139	0.128	0.08	1	0.137586	0.0956043
AC026316.5		0.216603	-1.39229	0.013	0.035	1	0.0173486	0.0508257
SUPT6H	6830	0.216641	0.885759	0.135	0.068	1	0.135405	0.0764682
CDK11B	984	0.216935	-0.680515	0.048	0.073	1	0.0487902	0.0804575
HOXA-AS3	100133311	0.21714	-2.43129	0.002	0.023	1	0.00249688	0.0262613
PHLPP1	23239	0.217164	0.437039	0.355	0.266	1	0.485508	0.380587
SFXN2	118980	0.217381	2.11946	0.01	0.002	1	0.00995033	0.00251392
ZMYM4-AS1	100861513	0.217397	-0.278819	0.055	0.055	1	0.0535408	0.0670973
ZBTB46	140685	0.217462	0.906921	0.348	0.196	1	0.40713	0.238204
ST6GALNAC2	10610	0.217532	-0.49525	0.01	0.016	1	0.00995033	0.0171127
HECTD2	143279	0.217735	0.678746	0.148	0.079	1	0.152721	0.0991927
ALAS1	211	0.217878	2.09709	0.038	0.008	1	0.036814	0.00894941
PRC1	9055	0.218047	1.50803	0.02	0.007	1	0.0198026	0.00752287
NSD3	54904	0.218202	-0.0153454	0.285	0.251	1	0.314811	0.319271
NFIX	4784	0.218207	-0.141068	0.068	0.068	1	0.0699924	0.0791295
SLC16A7	9194	0.218236	0.967457	0.018	0.01	1	0.0198026	0.0110854
ERLIN1	10613	0.218569	1.2381	0.04	0.017	1	0.0440169	0.019584
LINC00662	148189	0.218656	0.787548	0.08	0.043	1	0.0838815	0.0504839
ATG12	9140	0.218682	0.843336	0.108	0.057	1	0.111094	0.0644037
RBM15-AS1	440600	0.218722	-2.5244	0.002	0.022	1	0.00249688	0.028011
GPAT4	137964	0.218898	0.990177	0.088	0.04	1	0.0884686	0.0463729
ZMYND11	10771	0.218913	0.808117	0.338	0.169	1	0.354172	0.218169
AC011379.2		0.218928	1.36869	0.028	0.012	1	0.0295588	0.0121517
AOPEP	84909	0.219108	0.0540234	0.218	0.181	1	0.283297	0.275745
CHERP	10523	0.219161	1.30277	0.025	0.009	1	0.0246926	0.0107297
DNTTIP1	116092	0.219208	0.949535	0.032	0.017	1	0.0344014	0.0188786
TEX14	56155	0.219436	-1.46925	0.028	0.081	1	0.036814	0.104713
CCM2L	140706	0.219455	1.43998	0.142	0.053	1	0.146263	0.0569586
APOLD1	81575	0.219468	0.964642	0.117	0.054	1	0.146263	0.0784648
TOPBP1	11073	0.21985	1.671	0.14	0.04	1	0.137586	0.0456861
AC073167.1		0.219879	-1.81172	0.06	0.152	1	0.0629748	0.21237
ENTPD1-AS1	728558	0.22004	-0.645652	0.537	0.536	1	0.86605	1.15012
CCND3	896	0.220096	0.176381	0.532	0.403	1	0.658815	0.602698
ZNF570	148268	0.220256	3.57514	0.028	0.002	1	0.0271287	0.00215517
SPSB3	90864	0.220533	0.935035	0.078	0.039	1	0.076961	0.0419002
CERT1	10087	0.220546	0.32293	0.172	0.114	1	0.192684	0.158303
CCDC125	202243	0.220589	-1.10936	0.002	0.013	1	0.00498754	0.0156978
LINC00513		0.220714	-0.393846	0.245	0.209	1	0.366378	0.460157
VIPR1-AS1		0.220733	-0.0732793	0.532	0.428	1	0.639219	0.664699
ACAD8	27034	0.220762	2.35696	0.032	0.005	1	0.031983	0.00645164
NFATC1	4772	0.220777	-0.0828865	0.128	0.126	1	0.150573	0.160755
HIVEP3	59269	0.220793	0.196414	0.328	0.256	1	0.439867	0.39474
PLD3	23646	0.221041	2.58072	0.078	0.012	1	0.0861777	0.0149896
RBM3	5935	0.221071	1.25696	0.158	0.055	1	0.150573	0.0664246
SYCP2	10388	0.221104	0.350073	0.048	0.036	1	0.0511683	0.0419002
AC063944.1		0.221124	-2.33175	0	0.01	1	0	0.0121517
AC243829.2		0.221162	-2.4504	0	0.01	1	0	0.0132168
SLC26A7	115111	0.221427	2.28296	0.015	0.003	1	0.0148886	0.00323102
HLA-DQA1	3117	0.22143	-0.202468	0.095	0.09	1	0.0930349	0.108592
CTBP1-DT		0.221452	0.0970921	0.013	0.012	1	0.0124225	0.0135716
AC097515.1		0.221513	-1.75245	0.082	0.221	1	0.0930349	0.290106
AC011443.1		0.221516	-1.0252	0.045	0.086	1	0.0464064	0.0965843
TAOK1	57551	0.22162	0.0909399	0.295	0.222	1	0.305645	0.290913
AC025580.2		0.221715	-2.69432	0	0.013	1	0	0.0156978
PAK5	57144	0.221719	-2.22484	0.007	0.039	1	0.00747201	0.0453425
PRPF39	55015	0.221726	0.549604	0.065	0.042	1	0.0653195	0.0463729
NUDT21	11051	0.221834	0.976502	0.07	0.035	1	0.0699924	0.0370609
SMNDC1	10285	0.22186	1.21257	0.078	0.033	1	0.0792732	0.0356739
BTN2A2	10385	0.221935	-0.759416	0.03	0.049	1	0.0295588	0.0532152
KIZ-AS1	101929591	0.22198	-1.23222	0.025	0.046	1	0.0271287	0.0677695
AC079447.1		0.222053	0.595898	0.085	0.065	1	0.115558	0.0791295
ARID4B	51742	0.222153	-0.318855	0.465	0.409	1	0.47468	0.565608
TMEM260	54916	0.22231	0.412242	0.105	0.076	1	0.113329	0.0877303
SRP54	6729	0.222316	0.325044	0.172	0.126	1	0.180236	0.147812
PIK3CA	5290	0.222491	0.663991	0.222	0.132	1	0.252702	0.167773
COP1	64326	0.222504	0.145017	0.462	0.371	1	0.556755	0.516205
AL139120.1		0.222521	-2.12133	0.007	0.04	1	0.00747201	0.0422449
CD164	8763	0.222538	1.77763	0.082	0.022	1	0.0838815	0.0255605
NRSN2-AS1	100507459	0.222644	1.00904	0.022	0.012	1	0.0246926	0.0132168
UBE3B	89910	0.222711	1.08787	0.112	0.05	1	0.111094	0.0545781
MDP1	145553	0.222847	1.87999	0.02	0.006	1	0.0198026	0.00573684
NFATC2IP	84901	0.222866	0.463631	0.105	0.07	1	0.111094	0.0831083
AP001020.3		0.222868	-0.147327	0.022	0.025	1	0.0222506	0.0269615
DUSP11	8446	0.22297	-0.398865	0.043	0.053	1	0.0416217	0.0572982
PDPK1	5170	0.223009	0.910007	0.045	0.022	1	0.0464064	0.0259109
HDAC7	51564	0.223012	0.133974	0.275	0.216	1	0.275736	0.25562
FANCF	2188	0.223019	2.79753	0.015	0.002	1	0.0148886	0.00215517
AC009315.1		0.223038	-1.80733	0.013	0.036	1	0.0124225	0.0508257
AC008149.2		0.223049	-0.0769373	0.028	0.029	1	0.0271287	0.0308043
SUMF1		0.223076	-0.240603	0.198	0.212	1	0.271934	0.31613
SF3B6	51639	0.223334	1.90063	0.068	0.018	1	0.0676586	0.0188786
BUD13	84811	0.223526	0.797532	0.035	0.019	1	0.036814	0.0224009
RASSF1	11186	0.223689	-0.0493514	0.085	0.079	1	0.0838815	0.0887179
GPATCH1	55094	0.223706	1.11164	0.052	0.021	1	0.0535408	0.0259109
ERI3	79033	0.223838	0.83976	0.115	0.06	1	0.120003	0.0697836
SPATA6L	55064	0.223904	-1.87489	0.005	0.022	1	0.00747201	0.0356739
OVCH1-AS1		0.223963	1.68061	0.135	0.04	1	0.173953	0.0579771
AL606534.1		0.22406	-2.41192	0	0.011	1	0	0.0128619
GAN	8139	0.224089	1.27728	0.082	0.032	1	0.0884686	0.0380998
PLD1	5337	0.224184	0.856567	0.18	0.097	1	0.233094	0.136269
LACTB	114294	0.224311	0.578363	0.06	0.042	1	0.0746435	0.0518505
CCDC144NL		0.224428	-2.41192	0	0.012	1	0	0.0128619
KLHDC1	122773	0.224434	-0.134233	0.09	0.1	1	0.10661	0.118542
CARS	79587	0.224493	1.26148	0.135	0.052	1	0.137586	0.0603496
NDUFB10	4716	0.22452	3.99917	0.055	0.002	1	0.0535408	0.00323102
LARS2-AS1		0.224606	-3.17975	0	0.018	1	0	0.0220493
AC016590.1		0.224686	-0.821378	0.013	0.026	1	0.0148886	0.0301068
AL358937.1		0.224741	-3.15666	0	0.017	1	0	0.0216975
CDH4	1002	0.224945	-2.26856	0.002	0.022	1	0.00249688	0.0234552
PTGES2	80142	0.225028	0.475604	0.015	0.011	1	0.0148886	0.0121517
ANKRD6	22881	0.225078	1.00107	0.075	0.034	1	0.0884686	0.0460296
NPFF	8620	0.22513	2.38249	0.028	0.005	1	0.0271287	0.00537925
ITFG1-AS1		0.225274	-2.4504	0.002	0.022	1	0.00249688	0.0266115
DYNC2H1	79659	0.225344	-2.31795	0.01	0.052	1	0.0124225	0.0717937
ARHGEF12	23365	0.225349	0.598325	0.703	0.456	1	0.883768	0.662291
DDX6	1656	0.225394	0.856694	0.225	0.119	1	0.244905	0.14346
SMAD7	4092	0.225457	1.02205	0.345	0.143	1	0.352416	0.189725
NRK	203447	0.225497	6.01992	0.052	0	1	0.0653195	0.000718907
ITCH-AS1		0.225498	-2.81718	0	0.015	1	0	0.0171127
RAB10	10890	0.225808	0.946395	0.292	0.142	1	0.322083	0.180762
MCMBP	79892	0.226198	1.24072	0.16	0.059	1	0.157004	0.0701189
AC093110.1		0.226261	-1.89776	0.117	0.306	1	0.124428	0.407261
CARMIL1	55604	0.226314	1.21257	0.01	0.001	1	0.0124225	0.0060943
TRPS1	7227	0.226347	1.51608	0.32	0.124	1	0.48858	0.199493
GAB1	2549	0.226407	-0.627952	0.085	0.091	1	0.0998453	0.15338
ISY1	57461	0.226579	1.22722	0.072	0.031	1	0.076961	0.034285
FBXW8	26259	0.226694	1.03672	0.078	0.033	1	0.0838815	0.0425896
SARNP	84324	0.226753	0.219659	0.155	0.112	1	0.154865	0.135956
STRN	6801	0.226781	0.531052	0.25	0.159	1	0.264285	0.191212
SUN1	23353	0.226819	-0.449458	0.182	0.197	1	0.182322	0.243855
CLEC4M	10332	0.226952	0.0199243	0.013	0.015	1	0.0148886	0.0167592
MCAM	4162	0.226962	1.69009	0.212	0.065	1	0.215111	0.0721283
AC100763.1		0.227149	-1.36378	0.06	0.132	1	0.0653195	0.165338
MYO1B	4430	0.227153	1.65314	0.025	0.007	1	0.0440169	0.0146353
FAM111A	63901	0.227286	0.286032	0.108	0.084	1	0.108854	0.0916751
TSPAN18-AS1	115253419	0.22764	-1.41192	0.013	0.036	1	0.0124225	0.0387919
GNGT1	2792	0.227845	-3.99688	0	0.025	1	0	0.0387919
USP2-AS1		0.227951	-3.72603	0	0.026	1	0	0.0321981
RAB22A	57403	0.228079	1.03854	0.082	0.036	1	0.0907544	0.0460296
CCDC60	160777	0.228138	-2.14107	0.002	0.02	1	0.00498754	0.0321981
JAG1	182	0.228275	1.6237	0.168	0.052	1	0.184403	0.0640665
AC022872.1		0.228299	-0.746789	0.032	0.045	1	0.0344014	0.0606881
AL138999.2		0.228571	-0.759416	0.058	0.086	1	0.0606246	0.104065
CC2D2B	387707	0.228865	1.26915	0.27	0.124	1	0.373286	0.172626
AC139887.2		0.22903	0.0970921	0.098	0.085	1	0.102105	0.0975632
SERPINI1	5274	0.229217	0.738638	0.013	0.008	1	0.0124225	0.00859296
CLIC3	9022	0.229297	5.4605	0.04	0.001	1	0.0440169	0.000718907
NEK5	341676	0.229359	-2.33175	0.005	0.036	1	0.00747201	0.048773
C2CD2	25966	0.229504	0.299078	0.198	0.166	1	0.271934	0.227664
KCNC4	3749	0.22981	-0.358386	0.048	0.065	1	0.0535408	0.0707892
SETD1B	23067	0.230045	-0.611859	0.015	0.026	1	0.0173486	0.0297578
ZNF789	285989	0.230162	-0.819441	0.062	0.086	1	0.0606246	0.108269
ZNF410	57862	0.230208	1.37858	0.108	0.036	1	0.10661	0.0429341
CD58	965	0.230679	1.68791	0.398	0.12	1	0.41871	0.149981
MPPE1	65258	0.230682	0.816148	0.092	0.047	1	0.0907544	0.0535561
NRAS	4893	0.23072	2.38249	0.04	0.008	1	0.0416217	0.00823639
AC068533.3		0.230752	0.485254	0.068	0.041	1	0.0699924	0.0518505
BLOC1S6	26258	0.230804	1.68205	0.09	0.029	1	0.0975803	0.0318498
RALGPS1	9649	0.230892	-1.20247	0.03	0.055	1	0.0295588	0.0717937
RFX2	5990	0.230925	-3.34287	0.04	0.266	1	0.0559076	0.475249
PCYT1A	5130	0.231075	0.44523	0.102	0.071	1	0.108854	0.0824463
PPID	5481	0.231281	0.415062	0.032	0.023	1	0.031983	0.0255605
RTEL1	51750	0.231444	0.269153	0.03	0.023	1	0.0295588	0.0262613
TMEM175	84286	0.231449	1.57514	0.043	0.014	1	0.0416217	0.0146353
HSF1	3297	0.231498	-0.455449	0.102	0.119	1	0.10436	0.143149
FP565260.6		0.23159	3.64553	0.018	0.001	1	0.0198026	0.0014373
LIMA1	51474	0.231592	-1.20628	0.24	0.378	1	0.256578	0.518991
NUDT5	11164	0.23178	1.4756	0.108	0.034	1	0.10661	0.0401745
NLGN4Y	22829	0.231919	1.79753	0.02	0.005	1	0.0222506	0.00680884
SOS2	6655	0.231979	0.64165	0.38	0.213	1	0.395415	0.271643
HIF1A	3091	0.231979	0.190996	0.225	0.21	1	0.364643	0.327338
SGK3	23678	0.232035	0.691836	0.278	0.156	1	0.312984	0.205952
BGN	633	0.232117	4.64553	0.032	0.001	1	0.0416217	0.0014373
MTSS1	9788	0.232478	-1.18015	0.11	0.187	1	0.131028	0.279559
MYL12B	103910	0.232525	1.75885	0.19	0.055	1	0.20498	0.0654146
BCAT1	586	0.232705	3.5345	0.028	0.003	1	0.0344014	0.00287253
DSN1	79980	0.232776	-0.417481	0.032	0.041	1	0.031983	0.0453425
SREBF2	6721	0.232812	0.493526	0.152	0.102	1	0.182322	0.134071
RWDD1	51389	0.232958	1.22985	0.062	0.025	1	0.0653195	0.0290595
NECTIN3	25945	0.232983	1.70872	0.132	0.037	1	0.1441	0.0467161
Z99289.1		0.23329	-0.567041	0.022	0.027	1	0.0222506	0.0360208
ZNF275		0.23343	2.79753	0.01	0.001	1	0.00995033	0.0014373
ZBTB8A	653121	0.233528	1.01559	0.335	0.159	1	0.369838	0.200671
RRP15	51018	0.233734	0.953183	0.045	0.024	1	0.0511683	0.0276613
ZNF292	23036	0.233798	0.380617	0.27	0.192	1	0.305645	0.243855
AC080162.1		0.233811	0.265037	0.03	0.023	1	0.031983	0.0283606
LINC00909		0.233868	1.21257	0.025	0.011	1	0.0271287	0.0125069
MRPL38	64978	0.233879	2.49797	0.028	0.004	1	0.0295588	0.00537925
RNGTT	8732	0.234169	0.854328	0.27	0.131	1	0.290802	0.172021
NOP16	51491	0.234185	5.11946	0.022	0	1	0.0222506	0.000359518
MLLT6	4302	0.234221	0.102223	0.15	0.123	1	0.14842	0.140653
SHISA5	51246	0.234398	0.965086	0.13	0.059	1	0.131028	0.0701189
BACH2	60468	0.234573	0.799883	0.428	0.241	1	0.568151	0.364983
RALB	5899	0.234587	0.848931	0.11	0.061	1	0.115558	0.066761
CHD7	55636	0.234637	0.907919	0.235	0.11	1	0.244905	0.138777
RPL37A	6168	0.234846	1.78424	0.318	0.085	1	0.338256	0.110847
TRAPPC5	126003	0.235052	4.11946	0.032	0.001	1	0.0344014	0.0017963
SEMA3C	10512	0.235097	-1.28993	0.045	0.087	1	0.0582689	0.141902
ACSM6	142827	0.235135	1.38907	0.102	0.034	1	0.126633	0.0508257
ACAD11	84129	0.235628	-0.0432696	0.135	0.132	1	0.152721	0.158917
AC138028.2		0.235748	0.405214	0.018	0.014	1	0.0173486	0.0146353
LCLAT1	253558	0.235828	1.19909	0.135	0.057	1	0.161268	0.0741337
TYW3	127253	0.235874	0.826678	0.058	0.028	1	0.0582689	0.034285
SIAE	54414	0.235905	1.27397	0.018	0.008	1	0.0173486	0.0078797
TMEM44-AS1		0.235937	-1.41192	0.002	0.011	1	0.00249688	0.0128619
AC090617.4		0.236488	-0.563216	0.025	0.033	1	0.0246926	0.0394835
SLC6A4	6532	0.236542	1.66093	0.54	0.319	1	1.15924	0.526028
MRPL22	29093	0.236665	1.4756	0.08	0.028	1	0.0792732	0.0297578
PIK3R1	5295	0.236673	0.193152	0.225	0.167	1	0.266203	0.237921
TBCK	93627	0.236815	0.546089	0.275	0.179	1	0.318454	0.229667
OTUD6B-AS1		0.236935	0.375299	0.058	0.04	1	0.0582689	0.0467161
CHRM5	1133	0.236994	-0.120006	0.04	0.033	1	0.0416217	0.0474022
CCSER1	401145	0.237019	-4.77557	0.005	0.148	1	0.0148886	0.391342
AC123512.1		0.237246	-1.37239	0.002	0.01	1	0.00249688	0.0125069
CDK19	23097	0.237416	0.287977	0.14	0.094	1	0.163394	0.13721
PLOD1	5351	0.237541	1.10565	0.03	0.014	1	0.0295588	0.0146353
CWF19L2	143884	0.237978	-1.08946	0.155	0.247	1	0.165514	0.327857
SFRP1	6422	0.238103	3.5345	0.01	0.001	1	0.00995033	0.000718907
GPR143	4935	0.238241	-1.69432	0.002	0.015	1	0.00249688	0.0156978
OPA1	4976	0.238278	0.690617	0.212	0.119	1	0.229126	0.149052
ZNF793	390927	0.238453	-1.34543	0.005	0.017	1	0.00498754	0.0185256
SNHG14		0.2385	-0.764282	0.3	0.345	1	0.366378	0.562744
CCDC69	26112	0.238505	0.41013	0.13	0.086	1	0.128833	0.0998437
AC008781.2		0.238587	-0.729328	0.04	0.059	1	0.0440169	0.0754683
RCC1	1104	0.23886	1.21257	0.013	0.005	1	0.0124225	0.0060943
KMT2D	8085	0.238941	1.39457	0.11	0.039	1	0.10436	0.0415553
CNTNAP3	728577	0.239155	-1.10936	0.01	0.022	1	0.00995033	0.0262613
AGPAT4	56895	0.239256	0.209038	0.142	0.105	1	0.154865	0.136897
AL390195.1		0.239257	4.60489	0.015	0	1	0.0148886	0.000359518
SNHG20	654434	0.239274	0.165264	0.095	0.072	1	0.0930349	0.0850918
DISC1FP1		0.23953	-3.31447	0.01	0.079	1	0.0124225	0.138777
ABCF1	23	0.239761	0.137607	0.058	0.047	1	0.0582689	0.0549185
KAT14	57325	0.239777	1.79753	0.013	0.003	1	0.0124225	0.00394761
S100A2	6273	0.239819	4.38249	0.025	0.001	1	0.0271287	0.00107817
TAS2R14		0.239846	2.25004	0.03	0.006	1	0.0295588	0.00645164
ZC3HAV1	56829	0.239924	0.775672	0.278	0.145	1	0.281412	0.174742
SLC25A21	89874	0.239957	1.0183	0.052	0.029	1	0.0861777	0.044311
ZC3H3	23144	0.23996	0.453577	0.062	0.042	1	0.0606246	0.0460296
AC005856.1		0.240038	-1.20747	0.04	0.083	1	0.0416217	0.0985412
BMP2K	55589	0.240171	0.749597	0.072	0.037	1	0.0861777	0.0532152
AL627308.3		0.240251	-0.946629	0.01	0.023	1	0.00995033	0.0234552
GNAQ	2776	0.240414	0.391927	0.782	0.589	1	1.13382	0.958467
ZNFX1	57169	0.240471	0.809406	0.135	0.07	1	0.139762	0.0831083
MLX	6945	0.240556	1.06057	0.04	0.02	1	0.0416217	0.0209935
SEMA5B	54437	0.240606	1.06057	0.043	0.022	1	0.0487902	0.0245084
SLK	9748	0.240757	-0.0869909	0.235	0.213	1	0.254642	0.270271
SYN2	6854	0.240958	0.67795	0.252	0.149	1	0.338256	0.22537
SLC39A1	27173	0.2411	1.87553	0.045	0.012	1	0.0440169	0.0125069
SH3RF3	344558	0.241119	1.6585	0.795	0.367	1	1.27187	0.595389
AC105001.1		0.241151	-0.475487	0.043	0.054	1	0.0487902	0.0701189
ACTA2	59	0.24116	2.4016	0.04	0.007	1	0.0440169	0.00859296
AL109613.1		0.241191	0.405214	0.038	0.028	1	0.036814	0.0294087
TTTY10		0.241473	-0.296444	0.025	0.03	1	0.0295588	0.0387919
POMK	84197	0.241606	2.31211	0.022	0.004	1	0.0222506	0.00466369
TTC23	64927	0.241624	2.43496	0.032	0.005	1	0.031983	0.0060943
HSPA13	6782	0.241696	3.01992	0.045	0.006	1	0.0487902	0.0060943
AL161430.1		0.241847	-0.674956	0.048	0.057	1	0.0464064	0.0764682
MGMT	4255	0.241994	0.35879	0.16	0.108	1	0.18648	0.149672
MED17	9440	0.242051	1.10363	0.08	0.035	1	0.0792732	0.0384459
HPN	3249	0.242245	3.06057	0.01	0.001	1	0.0124225	0.0014373
POLI	11201	0.242371	0.657051	0.05	0.031	1	0.0511683	0.0339375
AC023494.1		0.242465	-1.90291	0.005	0.024	1	0.00498754	0.0273115
HSPE1	3336	0.242465	0.496362	0.058	0.038	1	0.0653195	0.0480879
AL157700.1		0.242733	4.96746	0.02	0	1	0.0198026	0.000359518
TRAK2	66008	0.242768	0.547918	0.095	0.063	1	0.10436	0.0737997
MMP24OS	101410538	0.24292	1.24864	0.115	0.049	1	0.124428	0.0549185
UACA	55075	0.243078	-0.414744	0.465	0.464	1	0.523248	0.65204
AP005131.1		0.243088	-1.98383	0.013	0.046	1	0.0124225	0.0572982
GLUL	2752	0.24367	1.50803	0.095	0.03	1	0.10436	0.0384459
ETV3	2117	0.243707	1.24499	0.035	0.014	1	0.0344014	0.0153437
FAM49B		0.243728	1.04344	0.122	0.055	1	0.152721	0.0777997
REPIN1	29803	0.243759	3.24499	0.035	0.003	1	0.0344014	0.00358938
FSIP2	401024	0.244003	-1.12133	0.018	0.032	1	0.0173486	0.0422449
IARS	55699	0.244059	0.449609	0.095	0.067	1	0.102105	0.0771342
ALG2	85365	0.244141	3.5345	0.01	0.001	1	0.00995033	0.000718907
ARHGAP4	393	0.244201	1.15633	0.22	0.1	1	0.239017	0.115022
ARHGDIA	396	0.244308	2.698	0.098	0.014	1	0.0975803	0.0156978
RPL5	6125	0.244395	1.81664	0.15	0.042	1	0.17185	0.0521918
PKIA-AS1	101927003	0.244457	-3.14498	0.002	0.029	1	0.00249688	0.0429341
MAK16	84549	0.244687	0.935035	0.025	0.012	1	0.0246926	0.0139263
CBX5	23468	0.244699	0.939551	0.098	0.045	1	0.0930349	0.0504839
IFI44	10561	0.244911	-0.115485	0.28	0.261	1	0.300105	0.323182
FAM222B	55731	0.244938	0.614466	0.162	0.101	1	0.19062	0.129658
RFLNB	359845	0.245084	-0.465503	0.032	0.046	1	0.0344014	0.050142
FAM102B		0.245268	-0.548243	0.013	0.016	1	0.0124225	0.0213455
AL031280.1		0.245373	-0.289931	0.015	0.02	1	0.0173486	0.0238064
PPP2R5B	5526	0.245589	0.990177	0.07	0.034	1	0.0699924	0.0367143
PHF10	55274	0.245733	0.509551	0.1	0.063	1	0.0998453	0.0724628
PGP	283871	0.246091	-0.625	0.038	0.061	1	0.0416217	0.066761
DNMT1	1786	0.246241	0.485946	0.065	0.044	1	0.0653195	0.0484305
THOC1	9984	0.246508	-0.352711	0.09	0.102	1	0.0953102	0.122685
Z82217.1		0.246522	0.155986	0.06	0.046	1	0.0582689	0.0542375
ID2	3398	0.246733	1.10193	0.17	0.074	1	0.20498	0.101469
PRKRIP1	79706	0.246775	0.878878	0.248	0.123	1	0.248811	0.143772
CEP162	22832	0.24687	0.186806	0.082	0.063	1	0.0861777	0.0777997
SPRED3	399473	0.246885	3.79753	0.01	0.001	1	0.0124225	0.000718907
MADD	8567	0.247061	0.775164	0.075	0.041	1	0.0746435	0.0453425
RNF130	55819	0.247072	0.960136	0.238	0.115	1	0.277632	0.153071
BX284668.5		0.2472	3.38249	0.02	0.002	1	0.0198026	0.0017963
USP48	84196	0.247398	0.367181	0.178	0.118	1	0.184403	0.147192
CNPY2	10330	0.247508	2.06057	0.1	0.022	1	0.0975803	0.0245084
NOS3	4846	0.247809	1.83501	0.09	0.024	1	0.0907544	0.0266115
JARID2	3720	0.247811	0.114267	0.088	0.082	1	0.120003	0.113097
SVIP	258010	0.248016	-0.0684508	0.068	0.07	1	0.0723207	0.0777997
MLST8	64223	0.24813	4.21257	0.018	0.001	1	0.0173486	0.000718907
ZNF708	7562	0.248142	0.716232	0.162	0.085	1	0.157004	0.0995182
SELENOF	9403	0.248241	0.873767	0.152	0.075	1	0.154865	0.0883888
AC104984.4		0.248278	0.349071	0.108	0.079	1	0.111094	0.0897046
SEMA6C	10500	0.248357	1.17604	0.028	0.013	1	0.0295588	0.0139263
GDAP1L1	78997	0.24836	0.564871	0.02	0.013	1	0.0222506	0.0164055
AC112482.2		0.248377	1.79753	0.015	0.003	1	0.0148886	0.00466369
FGR	2268	0.248458	1.6832	0.195	0.062	1	0.215111	0.0724628
EMC3	55831	0.248461	0.493021	0.115	0.063	1	0.115558	0.0847615
LINC01116	375295	0.24849	2.62761	0.018	0.003	1	0.0173486	0.00287253
PARP6	56965	0.248776	0.564871	0.07	0.044	1	0.0699924	0.0491154
TMEM223	79064	0.248823	1.49797	0.062	0.021	1	0.0606246	0.0224009
PROCR	10544	0.249112	0.067621	0.088	0.059	1	0.0953102	0.0929865
PPP1R35	221908	0.249363	0.770051	0.06	0.034	1	0.0606246	0.0370609
CEBPB	1051	0.249649	1.57514	0.105	0.031	1	0.111094	0.0391377
DNM1L	10059	0.249835	0.536572	0.192	0.115	1	0.194744	0.139402
SULF2	55959	0.249964	-0.271816	0.062	0.077	1	0.076961	0.0946235
MLEC	9761	0.250244	2.06057	0.07	0.016	1	0.0699924	0.0174661
NT5C2	22978	0.250438	0.229542	0.208	0.156	1	0.248811	0.217301
PPM1G	5496	0.250697	1.63707	0.08	0.022	1	0.0792732	0.0266115
CDKL5	6792	0.250862	0.97538	0.192	0.088	1	0.215111	0.115984
CSNK1G3	1456	0.250907	0.3525	0.24	0.173	1	0.258511	0.209166
ST3GAL4	6484	0.250913	3.06057	0.028	0.003	1	0.0271287	0.00323102
LRRC57	255252	0.251052	0.699921	0.06	0.034	1	0.0582689	0.0374073
NRIR		0.251127	0.926265	0.09	0.048	1	0.0953102	0.0521918
INTS6	26512	0.251169	1.49129	0.31	0.126	1	0.439867	0.179861
AL078581.4		0.251235	-2.35222	0.007	0.042	1	0.00747201	0.0494577
PDCD7	10081	0.251264	-1.57349	0.03	0.079	1	0.0295588	0.0920031
C1orf35	79169	0.25152	-0.846324	0.007	0.017	1	0.00747201	0.0174661
EXD3	54932	0.252057	-0.176473	0.117	0.118	1	0.113329	0.129342
TBCCD1	55171	0.252155	1.79753	0.045	0.014	1	0.0487902	0.0146353
SPOCK2	9806	0.252165	1.86465	0.098	0.025	1	0.102105	0.0294087
ZFP36L1	677	0.252185	1.1746	0.22	0.098	1	0.270027	0.129342
TRIP4	9325	0.252215	0.708631	0.122	0.071	1	0.135405	0.086082
SPG11	80208	0.25222	0.432386	0.345	0.206	1	0.354172	0.274926
SAP130	79595	0.252232	0.606106	0.082	0.05	1	0.0861777	0.0586556
AIMP1	9255	0.252306	0.996078	0.078	0.039	1	0.08158	0.0425896
FBXO21	23014	0.252503	-0.902908	0.1	0.145	1	0.0975803	0.17896
SLC25A33	84275	0.252549	-0.817178	0.022	0.04	1	0.0271287	0.0511674
CRYL1	51084	0.252661	0.0970921	0.045	0.042	1	0.0511683	0.0497999
TMEM222	84065	0.253012	2.19346	0.058	0.012	1	0.0582689	0.0132168
TOP1	7150	0.253137	-0.417096	0.338	0.312	1	0.357674	0.455607
SEMA6A	57556	0.253163	0.5769	0.535	0.37	1	0.704334	0.522835
NIPAL3	57185	0.253189	0.8775	0.12	0.06	1	0.117783	0.066761
SASH1	23328	0.253251	0.418337	0.932	0.793	1	1.62137	1.39613
OPA3	80207	0.253367	1.14546	0.062	0.031	1	0.08158	0.0384459
AC103702.1		0.253446	2.62761	0.018	0.003	1	0.0173486	0.00287253
AC016065.1		0.253872	4.38249	0.013	0	1	0.0124225	0.000359518
IK	3550	0.25392	-0.216274	0.028	0.029	1	0.0295588	0.0367143
DNAJC24	120526	0.253993	0.447725	0.095	0.058	1	0.0953102	0.0721283
ELAC2	60528	0.254259	1.35696	0.048	0.019	1	0.0487902	0.0199366
GOLPH3	64083	0.254658	0.750989	0.238	0.138	1	0.264285	0.166252
CHST15	51363	0.255005	-1.90291	0.01	0.045	1	0.0124225	0.0542375
SDCCAG8	10806	0.25506	0.123636	0.325	0.231	1	0.357674	0.334055
FRRS1	391059	0.255187	-1.68789	0.02	0.066	1	0.0222506	0.0771342
EMC10	284361	0.255207	4.01992	0.032	0.001	1	0.031983	0.0017963
WDR26	80232	0.25536	0.923063	0.192	0.09	1	0.200898	0.111812
RNF14	9604	0.255499	1.21257	0.102	0.041	1	0.0975803	0.043967
TMEM41B	440026	0.255545	1.25616	0.128	0.047	1	0.128833	0.0566189
SERTAD4	56256	0.255612	4.38249	0.013	0	1	0.0124225	0.000359518
CCDC167	154467	0.255612	4.38249	0.013	0	1	0.0124225	0.000359518
DTNBP1	84062	0.255755	0.691142	0.095	0.059	1	0.113329	0.0727972
TEX10	54881	0.255767	0.797532	0.055	0.028	1	0.0535408	0.0321981
AC011921.1		0.256114	0.412868	0.018	0.014	1	0.0198026	0.0164055
ZNF697	90874	0.256116	1.45358	0.028	0.009	1	0.0295588	0.011441
DEXI	28955	0.256165	1.38249	0.035	0.014	1	0.0344014	0.0139263
DCAF7	10238	0.256364	0.2085	0.135	0.092	1	0.135405	0.119819
MPZL1	9019	0.256416	0.990177	0.052	0.022	1	0.0559076	0.0294087
COX19	90639	0.25693	0.861662	0.055	0.027	1	0.0535408	0.0308043
NOTCH4	4855	0.257016	0.178197	0.72	0.589	1	0.8671	0.798184
NXF3	56000	0.257119	0.0274579	0.068	0.06	1	0.0653195	0.066088
DLL1	28514	0.257248	0.545145	0.04	0.027	1	0.0392207	0.0283606
BTN3A2	11118	0.257255	0.479917	0.145	0.101	1	0.152721	0.113097
SUCO	51430	0.257325	0.442689	0.1	0.074	1	0.120003	0.0910187
MTMR1	8776	0.257348	-0.154213	0.043	0.041	1	0.0440169	0.0511674
PMS1	5378	0.257716	0.913725	0.098	0.046	1	0.0975803	0.0538969
IFNAR2	3455	0.257964	0.718174	0.158	0.099	1	0.188552	0.119819
AL731566.2		0.258061	-2.10936	0	0.01	1	0	0.0103739
TEAD1	7003	0.258129	1.45601	0.522	0.2	1	0.685619	0.307178
SLFN13	146857	0.258224	-2.37239	0	0.011	1	0	0.0125069
RAB27A	5873	0.258308	0.968534	0.44	0.227	1	0.548121	0.317702
AC104664.1		0.258481	-2.33175	0	0.011	1	0	0.0121517
TMX2	51075	0.258598	1.97156	0.1	0.024	1	0.102105	0.0273115
ZNF782	158431	0.258853	0.767784	0.108	0.055	1	0.111094	0.0677695
DDI2	84301	0.258926	0.143028	0.062	0.049	1	0.0629748	0.0589946
SP110	3431	0.258954	0.256963	0.098	0.076	1	0.102105	0.0877303
RELCH	57614	0.259046	0.408369	0.225	0.149	1	0.239017	0.186448
SLC35A5	55032	0.259207	-0.23489	0.022	0.028	1	0.0246926	0.0315015
GNA14-AS1		0.259335	-1.37213	0.382	0.525	1	0.556755	1.07656
TCEA1		0.259453	0.385901	0.117	0.081	1	0.122218	0.0962577
GPR183	1880	0.259531	-2.87489	0	0.015	1	0	0.0178194
Z93930.2		0.259652	-0.00982308	0.12	0.111	1	0.133219	0.135956
S100A9	6280	0.259866	-0.975058	0.005	0.01	1	0.00498754	0.0142809
ZNRF1	84937	0.25989	0.501482	0.25	0.16	1	0.288931	0.213533
AC004039.1		0.260017	-3.00982	0	0.015	1	0	0.019584
ADD3-AS1	100505933	0.260044	1.90445	0.013	0.003	1	0.0148886	0.00430571
LINC02860	285941	0.260058	-2.56002	0	0.014	1	0	0.0142809
SURF1	6834	0.260142	2.5345	0.032	0.005	1	0.0344014	0.0060943
KALRN	8997	0.260153	0.291392	0.228	0.194	1	0.340037	0.287143
ARCN1	372	0.260282	1.49375	0.072	0.025	1	0.0746435	0.0276613
AAK1	22848	0.260759	0.520606	0.455	0.28	1	0.509825	0.381815
AC010319.4		0.260894	-3.00982	0	0.019	1	0	0.019584
LRRC41	10489	0.260919	0.923063	0.062	0.032	1	0.0629748	0.0346324
DIAPH3	81624	0.260982	1.29503	0.013	0.006	1	0.0416217	0.0178194
UBR5-AS1		0.261105	-3.03536	0	0.018	1	0	0.0199366
BDP1	55814	0.261174	-0.0861928	0.238	0.199	1	0.24686	0.262005
VWA1	64856	0.261211	3.28296	0.015	0.001	1	0.0148886	0.0014373
PM20D2	135293	0.261351	-3.00982	0	0.017	1	0	0.019584
DPM3	54344	0.261364	2.57514	0.025	0.004	1	0.0271287	0.00466369
CMTR2	55783	0.261368	1.48266	0.092	0.031	1	0.0953102	0.0356739
SHLD1	149840	0.261409	0.779384	0.15	0.086	1	0.178146	0.108592
ABRAXAS1	84142	0.261532	0.397601	0.04	0.027	1	0.0416217	0.0332421
LATS2-AS1		0.261582	1.12376	0.05	0.02	1	0.0487902	0.0234552
ATXN2	6311	0.261679	0.302657	0.38	0.263	1	0.423632	0.357214
RPL10A	4736	0.261758	0.964182	0.132	0.056	1	0.126633	0.0677695
AL591501.1		0.261901	0.394843	0.08	0.067	1	0.150573	0.117903
IL10RB	3588	0.261911	1.09709	0.12	0.051	1	0.120003	0.0586556
ADAMTS14	140766	0.261913	3.1601	0.015	0.002	1	0.0198026	0.00215517
AC006511.6		0.261964	-2.48787	0	0.012	1	0	0.0135716
TAFA2	338811	0.261993	0.497972	0.05	0.03	1	0.0606246	0.044655
CLSTN1	22883	0.262065	0.739981	0.098	0.055	1	0.0998453	0.0620408
USP45	85015	0.262328	-0.36047	0.125	0.117	1	0.124428	0.15953
PANK1	53354	0.262426	2.5345	0.01	0.001	1	0.00995033	0.0017963
FSTL4	23105	0.262531	-2.87489	0	0.015	1	0	0.0178194
CCNC	892	0.262576	0.00837003	0.125	0.104	1	0.131028	0.132182
SLC25A42	284439	0.262585	0.0750658	0.022	0.019	1	0.0222506	0.0231039
KIF1BP		0.262593	0.364572	0.022	0.017	1	0.0222506	0.0188786
AL592546.3		0.26263	-0.372393	0.02	0.029	1	0.0222506	0.0315015
AL354733.2		0.26268	-1.24686	0.002	0.011	1	0.00249688	0.011441
AC244090.1		0.262742	4.38249	0.013	0	1	0.0124225	0.000359518
HDAC4	9759	0.262801	0.0939248	0.208	0.168	1	0.231112	0.219613
CCDC40	55036	0.262838	-3.48787	0	0.024	1	0	0.0273115
UBE4B	10277	0.262856	-0.0290166	0.208	0.161	1	0.213093	0.218747
ACKR1	2532	0.262865	3.46496	0.04	0.004	1	0.0629748	0.00573684
AL122035.1		0.26296	3.11946	0.022	0.003	1	0.0222506	0.00251392
ANGPTL4	51129	0.263003	0.3381	0.04	0.032	1	0.0511683	0.0422449
SOD2	6648	0.263257	-0.66794	0.117	0.11	1	0.14842	0.229381
AC067817.1		0.263356	2.5345	0.01	0.001	1	0.00995033	0.0017963
ACAP2	23527	0.26344	0.0236151	0.398	0.31	1	0.423632	0.419391
LINC02533		0.263854	4.11946	0.01	0	1	0.00995033	0.000359518
SCPEP1	59342	0.263914	-0.357746	0.025	0.028	1	0.0246926	0.034285
SPG21	51324	0.26396	0.967457	0.082	0.039	1	0.0838815	0.044655
NFYB	4801	0.263964	1.44555	0.078	0.031	1	0.0884686	0.0339375
PRKD1	5587	0.263996	0.115708	0.15	0.154	1	0.260439	0.244137
AC244131.2		0.264016	0.669208	0.088	0.05	1	0.0998453	0.0650778
INO80B	83444	0.264134	-1.69432	0.002	0.013	1	0.00249688	0.0156978
LINC01376	400945	0.264152	0.196628	0.135	0.105	1	0.169743	0.151218
MRPS28	28957	0.264173	0.864376	0.245	0.127	1	0.273837	0.160449
RHOBTB3	22836	0.26423	-2.06045	0.002	0.014	1	0.00249688	0.020289
ANGPT1	284	0.264319	4.25696	0.013	0.001	1	0.0246926	0.00107817
AC025287.4		0.264356	-1.78743	0.002	0.013	1	0.00249688	0.0167592
PSMD9	5715	0.264543	1.58942	0.065	0.02	1	0.0676586	0.0234552
NECAP2	55707	0.264718	0.137018	0.075	0.061	1	0.0723207	0.0677695
ITGA5	3678	0.264773	0.676516	0.33	0.183	1	0.369838	0.247792
ATP10D	57205	0.26485	0.247335	0.145	0.108	1	0.159138	0.13721
AL109628.2		0.265114	-1.04377	0.005	0.014	1	0.00498754	0.0149896
AC023509.6		0.265334	-1.43798	0.175	0.28	1	0.192684	0.458794
TMEM51	55092	0.265389	1.03789	0.202	0.096	1	0.223144	0.115663
EFCC1	79825	0.265705	-0.577508	0.032	0.051	1	0.036814	0.0576377
BTBD19	149478	0.265938	2.35696	0.03	0.006	1	0.031983	0.00645164
TRAPPC8	22878	0.266025	0.632787	0.242	0.144	1	0.268117	0.181962
BTG2	7832	0.266268	-0.505455	0.052	0.063	1	0.0535408	0.0781323
MRPS27	23107	0.267172	1.00837	0.117	0.056	1	0.131028	0.0681055
ZNF841	284371	0.267323	-0.123034	0.015	0.016	1	0.0148886	0.0185256
DMAP1	55929	0.267555	1.27397	0.018	0.007	1	0.0173486	0.0078797
DDX49	54555	0.267611	2.00107	0.043	0.01	1	0.0440169	0.011441
SRP19	6728	0.267663	1.51332	0.132	0.042	1	0.141933	0.0525331
ANKRD28	23243	0.267664	-0.574027	0.022	0.042	1	0.0464064	0.071459
EXOC5	10640	0.267715	0.346642	0.165	0.109	1	0.173953	0.140653
DNAJB1	3337	0.268002	0.722244	0.03	0.018	1	0.031983	0.0206413
AC032044.1		0.268119	0.738638	0.013	0.008	1	0.0124225	0.00859296
HIST1H2BC		0.268135	-1.5244	0.002	0.012	1	0.00249688	0.0139263
STK19		0.268187	0.145455	0.013	0.015	1	0.0148886	0.0153437
ACTR3B	57180	0.26819	0.634593	0.048	0.031	1	0.0535408	0.0360208
GRIK1	2897	0.268314	-1.43951	0.043	0.083	1	0.0487902	0.132812
IGHG1		0.26838	6.23049	0.055	0.001	1	0.124428	0.0014373
PALLD	23022	0.268415	-2.38569	0.005	0.022	1	0.00498754	0.0380998
NCKAP5	344148	0.268621	1.29966	0.348	0.157	1	0.69689	0.343536
GCA	25801	0.268751	1.50208	0.102	0.032	1	0.102105	0.0377536
AC109597.1		0.268873	0.549604	0.025	0.015	1	0.0271287	0.0199366
KPNA1	3836	0.26891	0.315577	0.225	0.154	1	0.229126	0.189428
AC012076.1		0.268936	-1.92129	0.013	0.05	1	0.0124225	0.0549185
VASH1-AS1		0.268977	1.21257	0.022	0.01	1	0.0222506	0.0103739
HHAT	55733	0.269598	-2.00982	0.01	0.045	1	0.0124225	0.0583164
SPAAR	158376	0.269659	0.140558	0.255	0.216	1	0.273837	0.252832
AC007364.1		0.269805	0.421156	0.085	0.067	1	0.120003	0.092331
USP6NL	9712	0.269915	0.289737	0.222	0.154	1	0.244905	0.205952
NUCB1	4924	0.269995	1.17044	0.105	0.041	1	0.10436	0.0484305
SRPK1	6732	0.270134	0.0791384	0.092	0.08	1	0.0998453	0.0965843
FO393415.1		0.270161	-1.4504	0.022	0.058	1	0.0222506	0.0657514
ZSWIM4	65249	0.270281	0.866795	0.035	0.017	1	0.036814	0.0213455
CHRM3-AS2	100506915	0.270295	-4.58617	0.005	0.081	1	0.00498754	0.165338
SMIM12	113444	0.270425	0.777632	0.122	0.06	1	0.124428	0.0754683
ZNF714	148206	0.270455	0.601135	0.028	0.017	1	0.0271287	0.0192314
DUOX1	53905	0.270592	0.569726	0.035	0.018	1	0.0440169	0.031153
SLC7A6	9057	0.270644	2.23049	0.062	0.012	1	0.0629748	0.0139263
GRASP		0.270673	0.9004	0.56	0.298	1	0.635253	0.389639
TMEM117	84216	0.270698	-0.0494873	0.072	0.073	1	0.0953102	0.100494
ASB3		0.270782	0.910914	0.298	0.137	1	0.355925	0.20566
PDS5A	23244	0.270841	0.710069	0.34	0.184	1	0.362905	0.237921
FAM160A2		0.270854	2.35941	0.072	0.014	1	0.0723207	0.0146353
FAR2	55711	0.270858	0.251295	0.37	0.282	1	0.496219	0.432777
LRRN3	54674	0.270992	-1.60997	0.02	0.05	1	0.0198026	0.066088
AC087392.2		0.271047	-2.38238	0.007	0.045	1	0.00747201	0.0504839
IWS1	55677	0.27129	0.288518	0.115	0.082	1	0.120003	0.100819
PHPT1	29085	0.271293	5.18985	0.05	0.001	1	0.0487902	0.00107817
ARID5A	10865	0.271373	-0.542318	0.05	0.069	1	0.0559076	0.0834391
SELP	6403	0.271385	0.176043	0.022	0.024	1	0.0295588	0.028011
GPX3	2878	0.271491	0.9855	0.168	0.09	1	0.1968	0.105037
TCF7L1	83439	0.27153	-1.63987	0.065	0.152	1	0.076961	0.228523
PLS3-AS1	101927352	0.271697	-0.763183	0.01	0.016	1	0.00995033	0.0206413
UQCR10	29796	0.271698	4.60489	0.055	0.001	1	0.0653195	0.00251392
SMIM8		0.271971	0.985159	0.085	0.04	1	0.0953102	0.050142
DAP3	7818	0.272126	0.892077	0.15	0.07	1	0.152721	0.086082
AKAP1	8165	0.272165	2.79753	0.01	0.001	1	0.00995033	0.0014373
ZDHHC20	253832	0.272377	0.736747	0.24	0.131	1	0.264285	0.167773
PDHB	5162	0.272382	-1.10936	0.002	0.01	1	0.00249688	0.0103739
LRP5	4041	0.272476	-0.794925	0.032	0.055	1	0.036814	0.066761
ASIC2	40	0.272656	2.24294	0.05	0.015	1	0.0746435	0.0164055
AL391097.2		0.272844	2.06057	0.013	0.003	1	0.0124225	0.00323102
ATG4B	23192	0.272932	0.431038	0.115	0.079	1	0.117783	0.0900333
ERMARD	55780	0.272982	0.63526	0.048	0.029	1	0.0487902	0.0328942
MKLN1	4289	0.273206	0.649806	0.675	0.493	1	0.996026	0.736942
SEPTIN9	10801	0.273243	0.0233438	0.09	0.081	1	0.102105	0.102444
ASAP2	8853	0.273264	0.40354	0.41	0.279	1	0.477786	0.381569
SLC45A1	50651	0.273356	0.668249	0.035	0.021	1	0.036814	0.0245084
ACCS	84680	0.273518	0.158122	0.03	0.027	1	0.0295588	0.0283606
TRAP1	10131	0.273683	-0.381792	0.04	0.046	1	0.0392207	0.0535561
RGS12	6002	0.273783	0.569334	0.252	0.157	1	0.268117	0.189428
FRG1	2483	0.274047	-0.321409	0.035	0.04	1	0.036814	0.0484305
DOCK9	23348	0.274055	0.37865	0.922	0.798	1	1.78758	1.57446
SP3	6670	0.274062	1.48096	0.235	0.077	1	0.237046	0.0920031
CIAO2A	84191	0.274183	1.70638	0.052	0.015	1	0.0535408	0.0171127
VPS33B	26276	0.274214	0.549604	0.018	0.012	1	0.0173486	0.0132168
ZMYM6	9204	0.274246	0.300032	0.078	0.051	1	0.0792732	0.0664246
NMD3	51068	0.274279	0.232889	0.258	0.185	1	0.303801	0.26532
WDR59	79726	0.274339	-0.6619	0.065	0.084	1	0.0629748	0.101145
AL591519.1		0.274353	1.54227	0.055	0.018	1	0.0723207	0.0259109
CPLX1	10815	0.27441	0.91921	0.08	0.041	1	0.0792732	0.0436228
PPP4R3B	57223	0.274441	0.601341	0.255	0.155	1	0.273837	0.189725
BDNF	627	0.274569	1.41902	0.01	0.004	1	0.00995033	0.00430571
DDIT4	54541	0.274635	-0.21164	0.172	0.168	1	0.217125	0.249475
AC092821.3		0.27464	0.173041	0.013	0.01	1	0.0124225	0.0128619
CCL5	6352	0.274958	2.5345	0.01	0.002	1	0.00995033	0.0017963
OR2A1-AS1		0.275089	1.60489	0.138	0.046	1	0.1441	0.050142
MYEF2	50804	0.275254	-1.06045	0.007	0.016	1	0.00747201	0.020289
COG6	57511	0.275347	0.456908	0.098	0.065	1	0.10661	0.0801257
RASIP1	54922	0.27542	1.17994	0.402	0.175	1	0.410453	0.202728
ZBTB1	22890	0.27574	1.60198	0.135	0.041	1	0.141933	0.0494577
FXYD2	486	0.275865	0.395433	0.015	0.013	1	0.0148886	0.0128619
SUMO3	6612	0.275885	1.45649	0.035	0.012	1	0.0344014	0.0132168
SS18	6760	0.276101	1.06057	0.228	0.097	1	0.237046	0.121412
ADAT2	134637	0.276488	2.17604	0.03	0.006	1	0.0295588	0.00680884
COQ9	57017	0.276592	3.26702	0.038	0.004	1	0.0416217	0.00430571
RPL15	6138	0.276599	1.41902	0.19	0.064	1	0.200898	0.0804575
AC103810.2		0.27661	-0.617506	0.005	0.01	1	0.00498754	0.0110854
ELOVL5	60481	0.27661	0.968416	0.272	0.126	1	0.300105	0.165338
AL591002.1		0.276963	-1.68434	0.068	0.165	1	0.0676586	0.209166
C17orf67	339210	0.276982	-0.917962	0.048	0.085	1	0.0511683	0.0985412
ASCC3	10973	0.277112	0.579627	0.308	0.201	1	0.376723	0.268074
OAF	220323	0.277153	5.38249	0.013	0	1	0.0124225	0
NUDT9	53343	0.277302	0.261479	0.072	0.059	1	0.08158	0.0701189
RTN1	6252	0.27739	2.21257	0.02	0.006	1	0.031983	0.00716592
EDA	1896	0.27752	-0.502863	0.072	0.087	1	0.124428	0.174742
JADE1	79960	0.27759	0.949535	0.242	0.111	1	0.260439	0.144083
AL355916.2		0.277688	-2.04616	0.015	0.058	1	0.0148886	0.0694482
MANSC1	54682	0.277699	2.90445	0.065	0.008	1	0.0653195	0.00894941
VPS4B	9525	0.277739	-0.0880901	0.088	0.086	1	0.0953102	0.103093
RBM20	282996	0.277758	3.11946	0.01	0.001	1	0.00995033	0.00107817
IPO8	10526	0.277871	0.777632	0.13	0.066	1	0.124428	0.0754683
AC095032.1		0.277943	1.38249	0.018	0.007	1	0.0198026	0.00823639
SHKBP1	92799	0.278	2.44961	0.025	0.004	1	0.0246926	0.00466369
PDIK1L	149420	0.278039	3.3381	0.038	0.003	1	0.036814	0.00358938
PRPF40A	55660	0.278137	0.308596	0.202	0.138	1	0.1968	0.163202
STXBP4	252983	0.27816	0.0878736	0.052	0.043	1	0.0559076	0.0545781
RAMP2	10266	0.278407	2.83997	0.282	0.041	1	0.294534	0.0467161
AC073343.2		0.278616	0.17548	0.065	0.052	1	0.0746435	0.0681055
TECR	9524	0.279053	-0.246862	0.018	0.019	1	0.0173486	0.0231039
WAPL	23063	0.279123	0.624641	0.228	0.127	1	0.237046	0.161062
LRRC58	116064	0.279142	0.526678	0.05	0.034	1	0.0535408	0.0387919
ZBTB41	360023	0.27933	-0.0325432	0.02	0.02	1	0.0198026	0.0224009
LINC02664		0.279365	-0.304006	0.05	0.052	1	0.0559076	0.0711241
LEMD3	23592	0.279517	0.727143	0.182	0.1	1	0.180236	0.11374
NEAT1	283131	0.279528	1.45427	0.718	0.489	1	1.85121	1.08498
GCFC2	6936	0.279581	0.370522	0.102	0.07	1	0.10436	0.0831083
PLN	5350	0.279761	-2.5244	0.002	0.026	1	0.00249688	0.028011
TIMM17A	10440	0.279793	4.21257	0.075	0.004	1	0.0746435	0.00394761
RAB7A	7879	0.27982	0.466952	0.268	0.161	1	0.285179	0.215274
ZNF558	148156	0.280087	0.758003	0.018	0.012	1	0.0198026	0.0128619
PAIP1	10605	0.280188	1.032	0.075	0.036	1	0.08158	0.0415553
SKAP2	8935	0.280223	-0.210605	0.398	0.355	1	0.438255	0.494073
AC104532.2		0.280323	-0.0986323	0.015	0.02	1	0.0198026	0.0234552
ADGRF5	221395	0.280323	0.0124974	0.845	0.711	1	1.16549	1.1602
RPS24	6229	0.280363	2.33111	0.252	0.049	1	0.281412	0.0627165
PRPF6	24148	0.280506	0.212569	0.068	0.058	1	0.0746435	0.0664246
TP53	7157	0.280644	2.18748	0.045	0.009	1	0.0440169	0.010018
SNRNP40	9410	0.280798	1.09709	0.075	0.035	1	0.0838815	0.0408651
TMEM169	92691	0.280866	1.94953	0.01	0.003	1	0.00995033	0.00287253
AC091180.2		0.280932	0.65069	0.013	0.01	1	0.0148886	0.0107297
SPC25	57405	0.280992	-0.976374	0.482	0.589	1	0.658815	1.04355
AC036214.1		0.281049	-0.48787	0.007	0.011	1	0.00747201	0.0135716
MALT1	10892	0.281332	0.813532	0.142	0.078	1	0.154865	0.0920031
WDR81	124997	0.281431	1.89064	0.032	0.009	1	0.036814	0.0103739
CTSL	1514	0.281531	1.01617	0.07	0.034	1	0.0746435	0.0384459
SCGB2B2	284402	0.281542	-0.229949	0.052	0.055	1	0.0606246	0.0731315
AC026765.3		0.281568	1.82791	0.045	0.013	1	0.0559076	0.0164055
OTUD7A	161725	0.281577	0.962591	0.068	0.036	1	0.0861777	0.0460296
EMSY	56946	0.281715	0.290572	0.205	0.144	1	0.211071	0.177154
ELMOD3	84173	0.281907	0.976502	0.098	0.044	1	0.10436	0.0552588
EIF4A1	1973	0.282095	1.16603	0.145	0.054	1	0.139762	0.0654146
ZNF623	9831	0.282102	1.94953	0.048	0.011	1	0.0464064	0.0125069
MORC4	79710	0.282265	-1.10936	0.02	0.034	1	0.0198026	0.0470592
CHROMR	101927027	0.282284	0.284123	0.072	0.055	1	0.0723207	0.0613647
GDI2	2665	0.282478	0.755362	0.12	0.071	1	0.135405	0.0834391
CALN1	83698	0.282694	-0.927361	0.02	0.034	1	0.0198026	0.0415553
CRIP2	1397	0.282721	0.168422	0.138	0.109	1	0.135405	0.123003
TTC39B	158219	0.282725	-0.680515	0.013	0.021	1	0.0148886	0.0273115
TNPO1	3842	0.282744	0.658257	0.232	0.122	1	0.242946	0.161674
MAP2K7	5609	0.282868	0.37432	0.025	0.019	1	0.0246926	0.0206413
APOC1	341	0.282904	4.25696	0.043	0.001	1	0.0511683	0.00251392
FAM133B	257415	0.282933	-0.204839	0.175	0.156	1	0.17185	0.197724
MYO1E	4643	0.283043	0.513112	0.292	0.222	1	0.446287	0.333282
LINC02068	105374219	0.283051	-0.343824	0.035	0.036	1	0.0392207	0.0521918
AL135999.1		0.283148	2.4756	0.018	0.003	1	0.0173486	0.00323102
AC010260.1		0.283167	2.5345	0.01	0.002	1	0.00995033	0.0017963
SLC48A1	55652	0.28325	0.0188882	0.062	0.062	1	0.0676586	0.0687771
EPCAM-DT		0.283362	-0.711018	0.038	0.067	1	0.0487902	0.0821151
EEF2KMT	196483	0.283434	2.60489	0.015	0.003	1	0.0148886	0.00251392
GNB1	2782	0.283462	0.194132	0.505	0.384	1	0.5738	0.518348
CRLF3	51379	0.283508	-0.541955	0.115	0.124	1	0.113329	0.163813
ATP2C1	27032	0.283665	0.939048	0.218	0.095	1	0.219136	0.121094
NEB	4703	0.2837	0.3381	0.028	0.024	1	0.036814	0.0308043
NARS	79731	0.28379	0.854115	0.085	0.043	1	0.0907544	0.0521918
VDAC1	7416	0.284152	1.2686	0.082	0.029	1	0.08158	0.0353269
FAM104A		0.284155	1.54227	0.065	0.023	1	0.0723207	0.0259109
HES6	55502	0.284206	2.5345	0.01	0.002	1	0.00995033	0.0017963
SLCO2A1	6578	0.284483	1.01904	0.938	0.69	1	1.86563	1.307
ZBTB3	79842	0.284868	2.60489	0.015	0.003	1	0.0148886	0.00251392
EPG5	57724	0.285084	0.605581	0.142	0.085	1	0.14842	0.101145
AC005520.2		0.285127	-0.730206	0.032	0.054	1	0.0344014	0.060011
STX18-AS1	100507266	0.285247	0.295031	0.045	0.032	1	0.0487902	0.0415553
IFT122	55764	0.285368	0.0705503	0.068	0.059	1	0.0676586	0.0664246
SLC39A14	23516	0.285532	3.55242	0.055	0.005	1	0.0629748	0.00537925
KLHL8	57563	0.285607	0.466887	0.062	0.045	1	0.076961	0.0576377
ZC3H4	23211	0.285772	1.64553	0.043	0.013	1	0.0416217	0.0139263
CFB	629	0.285892	5.96746	0.015	0	1	0.0198026	0
TULP3	7289	0.285917	0.265811	0.048	0.039	1	0.0535408	0.0463729
SUPT16H	11198	0.286022	0.572565	0.09	0.056	1	0.0930349	0.0647408
HSPA14	51182	0.286037	3.79753	0.01	0.001	1	0.0124225	0.000718907
LCN6	158062	0.286082	2.4756	0.028	0.004	1	0.0271287	0.00502153
CEP57	9702	0.286287	-0.262769	0.095	0.092	1	0.0953102	0.115663
LINC01006		0.28637	-0.367806	0.145	0.162	1	0.159138	0.203315
UAP1	6675	0.286606	2.21257	0.043	0.01	1	0.0511683	0.011441
RPS20	6224	0.286776	1.53922	0.12	0.038	1	0.117783	0.0425896
PLCG2		0.286868	-0.71768	0.222	0.288	1	0.24686	0.381324
CISD3	284106	0.286901	-0.23489	0.022	0.029	1	0.0246926	0.0315015
WNT2B	7482	0.286947	1.25104	0.35	0.151	1	0.386962	0.181662
NAA80	24142	0.287255	1.92306	0.01	0.003	1	0.0124225	0.00358938
FSCN1	6624	0.287352	2.18086	0.035	0.008	1	0.0344014	0.0078797
GRHL1	29841	0.28744	1.89064	0.055	0.012	1	0.0559076	0.0156978
PTGES3	10728	0.287499	-0.251227	0.18	0.17	1	0.180236	0.213242
BX664615.2		0.287598	0.312105	0.01	0.009	1	0.00995033	0.00966191
WARS2-AS1	101929147	0.287619	0.378307	0.092	0.056	1	0.0998453	0.0791295
RPS6KB1	6198	0.287621	0.525452	0.117	0.076	1	0.122218	0.0877303
RAMP2-AS1	100190938	0.287658	0.703556	0.058	0.036	1	0.0606246	0.0387919
SLC35D1	23169	0.287698	1.08704	0.095	0.038	1	0.102105	0.050142
CCDC65	85478	0.287735	0.0731663	0.055	0.045	1	0.0535408	0.0528742
LINC00824		0.287768	0.319485	0.015	0.013	1	0.0148886	0.0135716
RALGAPA1	253959	0.28777	0.236195	0.392	0.295	1	0.46216	0.405825
DHX35	60625	0.288138	0.666287	0.05	0.028	1	0.0487902	0.0321981
MBD4	8930	0.288356	-0.0703646	0.048	0.044	1	0.0464064	0.0508257
ZNF316	100131017	0.288489	1.89064	0.018	0.004	1	0.0173486	0.00502153
CAT	847	0.288628	-0.398865	0.025	0.028	1	0.0271287	0.0384459
FBL	2091	0.288677	3.32805	0.03	0.002	1	0.0295588	0.00287253
SINHCAF	58516	0.288748	0.492677	0.078	0.048	1	0.0792732	0.0583164
NR1H2	7376	0.28877	5.60489	0.013	0	1	0.0148886	0
CARD10	29775	0.288974	-0.515885	0.035	0.053	1	0.0392207	0.0586556
HSPA8	3312	0.289533	1.84728	0.122	0.032	1	0.135405	0.0398291
CCDC58		0.289731	2.43496	0.032	0.006	1	0.031983	0.0060943
NMT1	4836	0.28993	0.0374826	0.138	0.113	1	0.141933	0.14034
AL157944.1		0.29024	-1.62873	0.007	0.027	1	0.00747201	0.0301068
AC010531.5		0.290246	1.70442	0.032	0.009	1	0.0344014	0.0110854
AC005261.1		0.290705	1.42628	0.102	0.038	1	0.10661	0.0415553
AC100803.4		0.290726	1.51742	0.015	0.006	1	0.0148886	0.00573684
C12orf57	113246	0.290956	1.10363	0.04	0.017	1	0.0392207	0.0192314
SETBP1	26040	0.291413	-0.812966	0.128	0.202	1	0.217125	0.357717
FBXL5	26234	0.29147	0.404247	0.15	0.104	1	0.161268	0.125544
MRPL16	54948	0.29148	0.710069	0.035	0.021	1	0.036814	0.0238064
ATP5F1C	509	0.291621	0.494969	0.072	0.046	1	0.0699924	0.051509
MSH3	4437	0.29172	0.616719	0.182	0.104	1	0.1968	0.133756
ADAM10	102	0.291778	0.349071	0.322	0.221	1	0.348895	0.284711
MIEF1	54471	0.291779	1.5959	0.022	0.007	1	0.0222506	0.0078797
RPL39	6170	0.291912	2.23233	0.185	0.04	1	0.217125	0.0504839
ABI2	10152	0.292325	-0.154336	0.17	0.145	1	0.180236	0.200671
CPSF1	29894	0.292398	-0.232216	0.01	0.014	1	0.0124225	0.0171127
SLC35F3	148641	0.29259	5.38249	0.01	0	1	0.0124225	0
LRP5L		0.292628	0.3381	0.018	0.014	1	0.0173486	0.0153437
ELL2	22936	0.292732	6.60489	0.013	0	1	0.031983	0
ZNF366	167465	0.292733	0.519751	0.26	0.169	1	0.309321	0.226518
SERPINB6	5269	0.292803	0.208584	0.44	0.321	1	0.470004	0.419391
SNRNP200	23020	0.292843	-0.0174363	0.065	0.059	1	0.0629748	0.0657514
PAPOLG	64895	0.292883	0.280473	0.068	0.05	1	0.0676586	0.0576377
ACSL3	2181	0.292997	1.0867	0.517	0.245	1	0.628609	0.345574
DYNLL1	8655	0.293014	2.07691	0.158	0.034	1	0.161268	0.0408651
ALPL	249	0.29357	6.38249	0.015	0	1	0.0271287	0
BTBD6	90135	0.29368	1.58603	0.045	0.014	1	0.0440169	0.0153437
BMS1	9790	0.293732	0.500266	0.13	0.086	1	0.135405	0.098867
GLMN	11146	0.293765	0.306785	0.065	0.046	1	0.0676586	0.0566189
VAV3	10451	0.293931	-0.604296	0.24	0.302	1	0.305645	0.436269
AL109811.2		0.294033	2.08704	0.025	0.006	1	0.0246926	0.0060943
AC009120.2		0.294034	-0.426332	0.082	0.095	1	0.08158	0.110847
SRSF7	6432	0.294116	0.160838	0.225	0.165	1	0.231112	0.210624
S100A4	6275	0.294127	0.878832	0.17	0.075	1	0.165514	0.0942963
ACYP2	98	0.29416	0.527988	0.208	0.14	1	0.277632	0.201553
PCBD2	84105	0.294182	1.63833	0.062	0.018	1	0.0699924	0.0234552
GON4L	54856	0.294187	-0.200664	0.228	0.21	1	0.221142	0.252273
AL359220.1		0.295107	0.229133	0.142	0.111	1	0.165514	0.144395
SQSTM1	8878	0.295132	0.150285	0.075	0.06	1	0.0792732	0.0734657
TRIM27	5987	0.295152	0.299281	0.04	0.034	1	0.0464064	0.0394835
ADAT1	23536	0.295272	0.767784	0.028	0.015	1	0.0271287	0.0171127
AL139383.1		0.29531	-1.25692	0.028	0.054	1	0.0295588	0.0744675
NACC1	112939	0.295512	3.17604	0.028	0.003	1	0.0295588	0.00323102
OGFOD3	79701	0.295604	1.3381	0.025	0.011	1	0.0271287	0.011441
FIP1L1	81608	0.295607	0.369295	0.14	0.1	1	0.154865	0.123321
INSL6	11172	0.295669	-0.143574	0.06	0.052	1	0.0582689	0.0664246
ATG16L1	55054	0.295832	1.39699	0.06	0.02	1	0.0582689	0.0231039
EEF1D	1936	0.295913	1.30111	0.115	0.048	1	0.128833	0.0549185
CLTC	1213	0.296049	1.08367	0.218	0.096	1	0.235072	0.118542
CPNE2	221184	0.296147	0.267641	0.2	0.152	1	0.198851	0.169292
NDEL1	81565	0.296159	0.501599	0.405	0.246	1	0.443082	0.333025
L3MBTL4	91133	0.296365	-1.22133	0.102	0.189	1	0.131028	0.286603
WBP2NL	164684	0.296477	-0.0521339	0.055	0.051	1	0.0559076	0.060011
AC087521.2		0.296512	-1.06337	0.04	0.065	1	0.0392207	0.0847615
AC026689.1		0.296582	2.032	0.022	0.005	1	0.0222506	0.00573684
BCL2L11	10018	0.296695	1.60489	0.01	0.005	1	0.0148886	0.00537925
CNEP1R1	255919	0.296778	1.72714	0.022	0.006	1	0.0222506	0.00716592
ACOT9	23597	0.296827	0.819336	0.115	0.059	1	0.115558	0.0681055
HIPK2	28996	0.296969	0.185414	0.42	0.355	1	0.568151	0.515561
ANGPTL7	10218	0.297054	-1.37239	0.002	0.012	1	0.00249688	0.0125069
P4HA3	283208	0.297151	-1.20247	0.032	0.058	1	0.031983	0.0771342
DMXL1	1657	0.297367	-0.151609	0.168	0.159	1	0.18648	0.207122
LTBP4	8425	0.297676	2.00904	0.025	0.005	1	0.0246926	0.00645164
GCDH	2639	0.297935	0.871532	0.01	0.006	1	0.00995033	0.00645164
PLXNC1	10154	0.298101	-3.81554	0.02	0.164	1	0.0198026	0.274926
AL135960.1		0.298151	-0.49525	0.01	0.017	1	0.00995033	0.0171127
PCNX4	64430	0.298175	0.929176	0.175	0.083	1	0.192684	0.106654
DPY19L4	286148	0.298176	0.380577	0.105	0.075	1	0.108854	0.086082
AKAP17A	8227	0.298382	-0.115757	0.035	0.033	1	0.0344014	0.0394835
DOCK4	9732	0.298509	0.397784	0.865	0.73	1	1.55445	1.34406
SRSF1	6426	0.298752	0.0726391	0.082	0.068	1	0.0838815	0.0817838
GTF2H5	404672	0.298924	1.71953	0.038	0.012	1	0.0416217	0.0132168
RANGRF	29098	0.299026	3.38249	0.028	0.002	1	0.0271287	0.00251392
AL139095.4		0.299197	-1.15666	0.002	0.01	1	0.00249688	0.0107297
WSB2	55884	0.29933	2.72714	0.048	0.007	1	0.0464064	0.00716592
LRRC40	55631	0.299452	1.292	0.128	0.048	1	0.128833	0.0552588
PIK3R2	5296	0.299504	1.97441	0.018	0.007	1	0.0295588	0.0078797
MSH2	4436	0.299555	-0.23489	0.072	0.076	1	0.076961	0.092331
INTS11	54973	0.29968	1.24114	0.04	0.016	1	0.0392207	0.0174661
FSTL1	11167	0.299689	1.30815	0.058	0.021	1	0.0606246	0.0255605
ITGB1	3688	0.29978	0.685905	0.382	0.215	1	0.40713	0.272738
TAGLN	6876	0.29994	3.44961	0.02	0.001	1	0.0246926	0.00215517
LINC01588		0.300131	1.24294	0.038	0.014	1	0.036814	0.0164055
AL512662.2		0.300254	1.23233	0.108	0.038	1	0.113329	0.0504839
CCDC9B	388115	0.300395	1.79753	0.018	0.005	1	0.0173486	0.00537925
SNHG22	103091864	0.300519	0.0750658	0.01	0.01	1	0.00995033	0.011441
DHDDS	79947	0.300547	-0.173709	0.045	0.044	1	0.0440169	0.0518505
FAM219A	203259	0.300548	0.366778	0.205	0.146	1	0.215111	0.172021
AC099518.5		0.300662	1.04264	0.018	0.009	1	0.0173486	0.00930572
NUAK1	9891	0.300721	-0.104771	0.035	0.037	1	0.0487902	0.0545781
MVB12A	93343	0.300809	1.21257	0.032	0.014	1	0.031983	0.0146353
ZMYM5	9205	0.301138	0.941542	0.11	0.054	1	0.115558	0.0627165
BSDC1	55108	0.30122	0.475604	0.09	0.066	1	0.0998453	0.0741337
CFLAR	8837	0.301281	0.269518	0.812	0.656	1	1.13382	1.01163
LARP1B	55132	0.301428	-0.418786	0.035	0.042	1	0.0392207	0.0549185
TNFSF13B	10673	0.301436	1.58454	0.048	0.017	1	0.0511683	0.0178194
PHKA1	5255	0.30154	-0.902908	0.005	0.015	1	0.00747201	0.0181726
RNF125	54941	0.301599	-0.163038	0.108	0.102	1	0.117783	0.133127
AL035665.2		0.301629	-0.628733	0.007	0.012	1	0.00747201	0.0149896
SCAF4	57466	0.301837	0.786644	0.15	0.079	1	0.150573	0.0910187
AC073592.1		0.301843	1.21257	0.018	0.008	1	0.0173486	0.00823639
VPS26C	10311	0.302024	0.867241	0.11	0.061	1	0.122218	0.0697836
BDNF-AS	497258	0.302162	0.333585	0.052	0.045	1	0.0676586	0.055599
CDV3	55573	0.302243	1.49919	0.088	0.027	1	0.0861777	0.0318498
TBCD	6904	0.302342	0.12376	0.23	0.172	1	0.231112	0.215564
SMAD4	4089	0.302436	0.88965	0.215	0.104	1	0.215111	0.122685
MCPH1-AS1		0.302566	0.121421	0.045	0.04	1	0.0535408	0.0511674
AL807761.4		0.302789	-1.91081	0.013	0.048	1	0.0148886	0.0633917
TOR3A	64222	0.302898	3.21257	0.035	0.004	1	0.036814	0.00394761
HIST1H2BE		0.302919	-1.14107	0.005	0.014	1	0.00498754	0.0160517
MRPL41	64975	0.302938	6.38249	0.025	0	1	0.0271287	0
ATG5	9474	0.30305	0.319485	0.218	0.157	1	0.244905	0.202141
SYCP2L	221711	0.303192	-1.31502	0.102	0.241	1	0.131028	0.303203
KDM2B	84678	0.303253	-0.457282	0.05	0.055	1	0.0511683	0.0724628
MBD3	53615	0.303256	1.72353	0.04	0.013	1	0.0440169	0.0139263
FBXO11	80204	0.30339	0.525452	0.44	0.272	1	0.506818	0.378372
GATA2	2624	0.303393	1.13011	0.248	0.108	1	0.258511	0.127128
PCBP2	5094	0.303411	0.685759	0.195	0.105	1	0.200898	0.130606
CNOT8	9337	0.303497	1.49887	0.22	0.075	1	0.221142	0.084431
TICAM2	353376	0.303556	2.06057	0.013	0.003	1	0.0124225	0.00323102
KCTD6	200845	0.30358	2.49797	0.03	0.005	1	0.0295588	0.00537925
ZKSCAN3	80317	0.303601	1.21257	0.013	0.006	1	0.0124225	0.0060943
ALG8	79053	0.303679	0.636068	0.045	0.025	1	0.0440169	0.0297578
SNAI1	6615	0.3037	2.01992	0.032	0.008	1	0.031983	0.00823639
AC012184.1		0.303812	-1.84632	0.01	0.04	1	0.00995033	0.0436228
UBE2G1	7326	0.303823	0.380123	0.155	0.11	1	0.17185	0.135956
NFE2L1	4779	0.304018	0.952506	0.065	0.031	1	0.0629748	0.0339375
HNRNPA3	220988	0.304155	-0.741931	0.232	0.278	1	0.225142	0.354947
LHFPL5	222662	0.304285	-0.787431	0.015	0.024	1	0.0148886	0.0294087
MIF4GD	57409	0.304289	1.57514	0.013	0.004	1	0.0124225	0.00466369
UBQLNL	143630	0.304352	1.79753	0.01	0.003	1	0.00995033	0.00323102
ERG28	11161	0.304397	6.11946	0.022	0	1	0.0222506	0
AC005753.2		0.304519	0.900983	0.22	0.115	1	0.244905	0.139402
UPF1	5976	0.304759	0.27397	0.025	0.022	1	0.0271287	0.0241575
AASDH	132949	0.304833	-0.0899934	0.045	0.042	1	0.0464064	0.051509
C1QTNF6	114904	0.304869	2.55652	0.025	0.004	1	0.0246926	0.00430571
NGDN	25983	0.304988	1.86465	0.095	0.029	1	0.102105	0.0294087
RBBP5	5929	0.305297	1.72353	0.085	0.024	1	0.0884686	0.028011
MVP	9961	0.30533	0.548056	0.11	0.068	1	0.113329	0.0801257
POLR2I	5438	0.305396	6.11946	0.022	0	1	0.0222506	0
AC004797.1		0.305399	-0.283856	0.122	0.116	1	0.128833	0.157074
SP2-AS1		0.305488	-0.195237	0.055	0.052	1	0.0582689	0.0687771
ECM2	1842	0.305631	-0.800727	0.018	0.028	1	0.0198026	0.0380998
IRAK1BP1	134728	0.305814	0.288518	0.03	0.021	1	0.0295588	0.0259109
NARS2	79731	0.305872	0.0502979	0.04	0.041	1	0.0487902	0.0491154
RFT1	91869	0.305882	1.18282	0.038	0.017	1	0.036814	0.0171127
KEAP1	9817	0.305929	2.79753	0.052	0.008	1	0.0511683	0.00752287
SFXN5	94097	0.305938	1.06057	0.158	0.072	1	0.163394	0.0824463
C2CD5	9847	0.306075	0.137281	0.158	0.142	1	0.188552	0.17444
EDRF1	26098	0.306241	0.746906	0.082	0.046	1	0.08158	0.0504839
AC034114.2		0.306369	-1.5244	0.002	0.012	1	0.00249688	0.0139263
ORC5	5001	0.306591	0.619614	0.088	0.049	1	0.0930349	0.0627165
AC073263.1		0.306683	-1.48787	0.002	0.012	1	0.00249688	0.0135716
EDEM2		0.306709	2.07764	0.078	0.018	1	0.0792732	0.019584
NUTF2	10204	0.306734	2.25004	0.03	0.006	1	0.0295588	0.00645164
KIAA0100		0.306741	0.970368	0.072	0.035	1	0.0723207	0.0384459
PUS7L	83448	0.306753	-0.0376573	0.052	0.051	1	0.0511683	0.0545781
CPE	1363	0.306771	-0.524396	0.007	0.012	1	0.00747201	0.0139263
MBD1	4152	0.306819	1.14042	0.062	0.026	1	0.0606246	0.0287101
GMFB	2764	0.306921	-0.156664	0.007	0.01	1	0.00747201	0.0107297
TMEM220	388335	0.306975	0.400642	0.035	0.025	1	0.0344014	0.0276613
STAT6	6778	0.307024	0.738638	0.11	0.056	1	0.111094	0.0691127
AC074117.1		0.307385	-0.156664	0.007	0.01	1	0.00747201	0.0107297
AC131568.1		0.307452	3.4756	0.018	0.001	1	0.0173486	0.0014373
AC020978.3		0.307493	-2.4504	0	0.011	1	0	0.0132168
TRAPPC1	58485	0.307518	3.4756	0.018	0.001	1	0.0173486	0.0014373
ZNF223	7766	0.30753	1.37127	0.038	0.014	1	0.036814	0.0149896
LINC00482		0.307541	-0.450396	0.007	0.013	1	0.00747201	0.0132168
ZNF429	353088	0.307586	0.0891869	0.062	0.055	1	0.0653195	0.0633917
AP002961.1		0.307624	-2.4504	0	0.011	1	0	0.0132168
AP001189.1		0.307709	-2.35222	0.002	0.023	1	0.00249688	0.0248592
CNPY3	10695	0.307789	2.79753	0.022	0.003	1	0.0222506	0.00323102
FBXW7	55294	0.307791	0.614869	0.325	0.195	1	0.425268	0.298145
XXYLT1-AS2		0.307855	-2.15666	0	0.01	1	0	0.0107297
AP001107.1		0.307889	0.990177	0.013	0.006	1	0.0124225	0.00716592
AC025917.1		0.307991	-1.58713	0.02	0.059	1	0.0198026	0.0650778
TXNDC15	79770	0.307998	2.4283	0.108	0.02	1	0.111094	0.0216975
CARNMT1	138199	0.308057	0.328047	0.03	0.022	1	0.0295588	0.0252099
MAZ	4150	0.308065	2.21257	0.032	0.006	1	0.031983	0.00716592
PRR5	55615	0.308136	1.38249	0.01	0.005	1	0.0124225	0.00537925
WDR88	126248	0.30818	-2.33175	0	0.01	1	0	0.0121517
PRAF2	11230	0.308343	2.96746	0.018	0.002	1	0.0198026	0.00251392
STMN1	3925	0.308365	0.843336	0.018	0.009	1	0.0173486	0.0107297
YTHDF1	54915	0.308694	0.63526	0.048	0.032	1	0.0487902	0.0328942
AC007728.1		0.308789	-2.90291	0	0.016	1	0	0.0181726
RNF24	11237	0.308876	1.22768	0.055	0.026	1	0.0746435	0.0332421
P2RX7	5027	0.308893	-1.10936	0.007	0.018	1	0.00747201	0.0209935
AL031728.1		0.308906	-2.87489	0	0.015	1	0	0.0178194
ZNF543	125919	0.308993	1.71953	0.018	0.006	1	0.0198026	0.00645164
ZDHHC2	51201	0.309048	1.35459	0.07	0.027	1	0.0746435	0.0304556
MSH4	4438	0.309062	0.858932	0.013	0.006	1	0.0124225	0.0078797
FARP1	10160	0.309104	-0.291502	0.202	0.206	1	0.237046	0.285252
AC025171.2		0.309187	-0.420892	0.06	0.071	1	0.0606246	0.0831083
AC012459.1		0.309221	-3.50625	0	0.019	1	0	0.0276613
SNTB1	6641	0.309258	-3.48787	0	0.017	1	0	0.0273115
AP001627.1		0.30927	-2.08511	0.002	0.019	1	0.00249688	0.0206413
AC067930.8		0.309385	-1.06045	0.007	0.019	1	0.00747201	0.020289
AC005884.1		0.309755	-1.55611	0.02	0.05	1	0.0198026	0.0637291
MPG	4350	0.309831	1.31445	0.1	0.038	1	0.102105	0.0429341
VIM	7431	0.310122	0.473907	0.302	0.187	1	0.352416	0.266698
CTNNA2	1496	0.310225	-1.13321	0.007	0.018	1	0.00747201	0.0213455
MAGT1	84061	0.310256	0.568713	0.105	0.067	1	0.111094	0.077467
AC108472.1		0.310342	-0.358386	0.05	0.06	1	0.0535408	0.0707892
RNF32	140545	0.310435	-1.22237	0.02	0.043	1	0.0198026	0.0508257
AC092567.1		0.310465	-3.46925	0	0.02	1	0	0.0269615
CEBPZ	10153	0.310534	0.0238077	0.068	0.064	1	0.0723207	0.0731315
DAPK1	1612	0.310612	3.57514	0.015	0.001	1	0.0271287	0.00215517
RMDN3	55177	0.310655	0.976502	0.035	0.015	1	0.0344014	0.0185256
CAV2	858	0.310805	-0.548432	0.242	0.207	1	0.270027	0.376153
HS1BP3	64342	0.310901	-0.272857	0.022	0.027	1	0.0222506	0.0294087
ARSD	414	0.310991	-1.15666	0.007	0.019	1	0.00747201	0.0216975
C1orf174	339448	0.310992	3.38249	0.013	0.001	1	0.0124225	0.00107817
Z95331.1		0.311027	2.21257	0.022	0.005	1	0.0222506	0.00502153
PTCD1	26024	0.311036	1.42407	0.045	0.016	1	0.0511683	0.0199366
DELE1	9812	0.311095	0.352349	0.165	0.119	1	0.167631	0.135014
SPTSSA	171546	0.311344	3.38249	0.018	0.001	1	0.0198026	0.0017963
LRRC37A2		0.311518	-0.554453	0.045	0.055	1	0.0440169	0.0670973
DNAJA1	3301	0.311567	0.102386	0.098	0.077	1	0.0975803	0.0929865
MIATNB	102724827	0.311629	0.940197	0.162	0.082	1	0.173953	0.0952775
GPR18	2841	0.311652	-1.39887	0.005	0.017	1	0.00498754	0.0192314
WIZ	58525	0.311659	1.28296	0.015	0.006	1	0.0148886	0.00680884
RASGEF1B	153020	0.311768	0.797532	0.02	0.011	1	0.0198026	0.0125069
AL161891.1		0.311829	1.51742	0.015	0.005	1	0.0148886	0.00573684
LCOR	84458	0.311996	0.10637	0.208	0.153	1	0.213093	0.200965
AC117944.1		0.311999	-0.289931	0.195	0.176	1	0.225142	0.271094
HOOK1	51361	0.312016	5.96746	0.018	0	1	0.0198026	0
CYREN	78996	0.312078	-1.00578	0.12	0.159	1	0.117783	0.227664
ARHGAP29-AS1	107985092	0.31209	-1.3068	0.007	0.021	1	0.00995033	0.0301068
YY1AP1	55249	0.312097	0.564333	0.12	0.078	1	0.131028	0.0916751
FAM66C		0.312111	-0.261362	0.022	0.03	1	0.0271287	0.0349797
CLNK	116449	0.312195	-2.26856	0.002	0.02	1	0.00249688	0.0234552
AP3M2	10947	0.312349	0.352747	0.155	0.105	1	0.163394	0.131552
AC092040.1		0.312496	-0.748957	0.045	0.067	1	0.0440169	0.0764682
C15orf39	56905	0.312714	2.5345	0.022	0.003	1	0.0222506	0.00394761
EXOC2	55770	0.312916	0.274659	0.185	0.144	1	0.202941	0.172021
FAM117A	81558	0.313077	1.21257	0.022	0.01	1	0.0246926	0.011441
FILIP1L	11259	0.313201	-1.16462	0.13	0.17	1	0.159138	0.330702
MAF	4094	0.313379	-0.0187562	0.052	0.049	1	0.0535408	0.056279
TMEM143	55260	0.313527	1.32805	0.028	0.01	1	0.0295588	0.0125069
DNAJC2	27000	0.313724	0.246122	0.07	0.051	1	0.0676586	0.0589946
KLHL42	57542	0.313782	2.2971	0.09	0.017	1	0.0953102	0.020289
AC007611.1		0.313786	-2.20247	0	0.01	1	0	0.0110854
ZNF593	51042	0.313849	4.21257	0.015	0.001	1	0.0173486	0.000718907
CLN6	54982	0.31389	1.89064	0.035	0.009	1	0.036814	0.0103739
HBS1L	10767	0.314005	0.870288	0.142	0.069	1	0.139762	0.0797937
VPS13D	55187	0.314069	0.0118924	0.302	0.25	1	0.322083	0.321359
MMP7	4316	0.31407	6.11946	0.018	0	1	0.0222506	0
SLA2	84174	0.314091	4.01992	0.015	0.001	1	0.0148886	0.000718907
PMF1	11243	0.314159	0.267017	0.043	0.029	1	0.0416217	0.0363676
LGR4	55366	0.314367	-2.4504	0	0.01	1	0	0.0132168
GRHPR	9380	0.314465	1.13457	0.028	0.012	1	0.0271287	0.0132168
TNFRSF10B	8795	0.314481	0.22528	0.138	0.113	1	0.17185	0.150291
SLC16A13	201232	0.314598	1.16526	0.022	0.01	1	0.0222506	0.0107297
BCAR3	8412	0.314664	1.39296	0.662	0.281	1	0.849082	0.412036
SEPHS1	22929	0.314753	0.811471	0.06	0.033	1	0.0606246	0.0360208
SGPP1	81537	0.314838	1.09392	0.08	0.033	1	0.08158	0.0398291
COL19A1	1310	0.314925	-2.62873	0.002	0.026	1	0.00249688	0.0301068
MFSD6	54842	0.315096	-0.257634	0.355	0.331	1	0.380147	0.441833
SLC31A2	1318	0.315198	3.06057	0.013	0.001	1	0.0124225	0.0014373
SUCLA2	8803	0.315229	1.49607	0.142	0.05	1	0.161268	0.0606881
CCDC28A	25901	0.315456	1.31211	0.048	0.018	1	0.0464064	0.019584
ATR	545	0.315504	0.248639	0.185	0.118	1	0.182322	0.157074
TMBIM4	51643	0.315513	0.704935	0.275	0.155	1	0.283297	0.184058
ZNF160	90338	0.315526	0.27207	0.16	0.108	1	0.150573	0.127761
SLC43A2	124935	0.315595	0.627607	0.013	0.009	1	0.0124225	0.00930572
NAXE	128240	0.316014	3.21257	0.018	0.001	1	0.0173486	0.0017963
TRAF2	7186	0.316145	-0.0769373	0.013	0.014	1	0.0124225	0.0153437
ZNF595	152687	0.31616	0.767784	0.058	0.032	1	0.0559076	0.034285
CGGBP1	8545	0.316216	-0.219182	0.218	0.19	1	0.256578	0.294937
DCAF5	8816	0.316423	0.797532	0.258	0.123	1	0.252702	0.153997
MAP3K4	4216	0.316583	0.313599	0.148	0.106	1	0.157004	0.129658
BAALC	79870	0.316632	1.01393	0.12	0.068	1	0.159138	0.0827773
RAB21	23011	0.316648	0.634033	0.158	0.092	1	0.169743	0.11374
AL355612.1		0.316714	-2.69965	0.005	0.028	1	0.0124225	0.0926588
RFXAP	5994	0.316924	0.914889	0.038	0.019	1	0.036814	0.0206413
AC074032.1		0.317191	0.0272143	0.128	0.105	1	0.141933	0.141277
AC022469.2		0.317221	-0.439507	0.015	0.022	1	0.0148886	0.0231039
RPS4X	6191	0.317246	2.59108	0.182	0.028	1	0.202941	0.0367143
SNX21	90203	0.317371	0.758003	0.018	0.012	1	0.0198026	0.0128619
BMP2	650	0.317373	1.90445	0.015	0.003	1	0.0148886	0.00430571
COL23A1	91522	0.317551	2.1601	0.018	0.004	1	0.0198026	0.00466369
HOOK2	29911	0.317868	-0.894346	0.03	0.046	1	0.0295588	0.0583164
AL353784.1		0.318025	-1.15666	0.018	0.022	1	0.0173486	0.0432785
CDK8	1024	0.318146	0.182822	0.225	0.151	1	0.229126	0.205952
PDE4B	5142	0.318252	0.0621018	0.25	0.219	1	0.38356	0.371452
NOL10	79954	0.318259	0.879062	0.185	0.092	1	0.202941	0.116304
ACKR3	57007	0.318427	2.31211	0.022	0.004	1	0.0222506	0.00466369
SHOC2	8036	0.318505	0.675541	0.21	0.117	1	0.225142	0.147812
PIN1	5300	0.318598	2.10948	0.04	0.009	1	0.0416217	0.010018
RFTN2	130132	0.318599	-1.12133	0.015	0.031	1	0.0173486	0.0422449
VPS50	55610	0.318634	0.407481	0.195	0.12	1	0.202941	0.157996
LRRC49	54839	0.318787	-0.764347	0.048	0.071	1	0.0487902	0.0850918
SAYSD1	55776	0.319279	3.21257	0.018	0.002	1	0.0173486	0.0017963
HIF1AN	55662	0.319299	1.698	0.032	0.009	1	0.031983	0.0103739
TAF9	6880	0.319305	2.10565	0.03	0.007	1	0.0295588	0.00716592
FLVCR1-DT	642946	0.319327	3.60489	0.015	0.001	1	0.0148886	0.00107817
OCLN	100506658	0.319657	0.415386	0.142	0.092	1	0.139762	0.107946
AL592183.1		0.319708	1.79753	0.182	0.051	1	0.19062	0.0589946
REC8	9985	0.319723	-0.325851	0.028	0.04	1	0.031983	0.0425896
OMD	4958	0.319749	0.939551	0.018	0.008	1	0.0173486	0.010018
GPAM	57678	0.319963	1.5345	0.022	0.008	1	0.0222506	0.00823639
SUZ12	23512	0.319981	0.0750658	0.135	0.105	1	0.126633	0.122367
TMED9	54732	0.320002	3.79753	0.06	0.004	1	0.0606246	0.00430571
SPPL3	121665	0.320144	0.157634	0.255	0.2	1	0.309321	0.282816
TPI1	7167	0.320183	1.18455	0.038	0.016	1	0.0392207	0.0181726
RASL10A	10633	0.320275	2.14546	0.043	0.011	1	0.0487902	0.011441
SPIN1	10927	0.320418	0.397601	0.112	0.074	1	0.124428	0.097237
PKD1	5310	0.320491	0.899411	0.078	0.04	1	0.076961	0.0429341
NDUFB1	4707	0.320726	1.9856	0.1	0.025	1	0.10436	0.0276613
ESYT3	83850	0.320941	5.96746	0.02	0	1	0.0198026	0
EPB41L5	57669	0.321434	0.437636	0.065	0.032	1	0.0699924	0.0535561
AC117503.5		0.321719	2.06057	0.013	0.003	1	0.0124225	0.00323102
AC005225.2		0.321818	1.62761	0.018	0.006	1	0.0173486	0.0060943
NABP1	64859	0.321847	-0.325851	0.015	0.019	1	0.0148886	0.0213455
GOLGA1	2800	0.322055	0.527834	0.095	0.062	1	0.10436	0.0748012
ZFAND3	60685	0.322115	0.330992	0.728	0.539	1	0.993252	0.855738
MCM6	4175	0.322146	1.36869	0.03	0.012	1	0.0295588	0.0121517
NLN	57486	0.322177	2.57514	0.025	0.004	1	0.0271287	0.00466369
TYW1	55253	0.322179	-0.0144996	0.195	0.149	1	0.1968	0.200376
FOXK1	221937	0.322275	0.666287	0.25	0.148	1	0.271934	0.180762
PDCD6IP	10015	0.322312	0.329145	0.3	0.21	1	0.309321	0.254784
CD74	972	0.322449	0.268391	0.298	0.243	1	0.40713	0.349892
GNPTAB	79158	0.322536	0.207115	0.1	0.07	1	0.102105	0.0906903
DENR	8562	0.322565	0.805944	0.092	0.051	1	0.0998453	0.0593335
RPS6KC1	26750	0.322714	0.443895	0.215	0.14	1	0.237046	0.180762
FLNC	2318	0.322768	5.38249	0.013	0	1	0.0124225	0
DDX20	11218	0.322904	1.698	0.03	0.009	1	0.031983	0.0103739
ZNF483	158399	0.323277	-0.88054	0.01	0.018	1	0.00995033	0.0224009
MTMR6	9107	0.32331	1.29503	0.11	0.043	1	0.111094	0.0474022
PPARGC1B	133522	0.323313	1.16448	0.122	0.052	1	0.135405	0.0633917
AC004540.2		0.323346	-0.617506	0.025	0.04	1	0.0271287	0.044655
KARS		0.323536	1.39898	0.048	0.017	1	0.0511683	0.020289
ZBTB44	29068	0.323539	0.871532	0.095	0.05	1	0.10436	0.0593335
MRPS14	63931	0.323552	0.305679	0.018	0.015	1	0.0173486	0.0156978
PMPCB	9512	0.323562	0.558066	0.085	0.049	1	0.0838815	0.0589946
ARHGAP18	93663	0.323665	0.270207	0.583	0.491	1	0.880664	0.77609
ZNF234	10780	0.323781	0.422492	0.038	0.027	1	0.036814	0.0290595
PGM2L1	283209	0.324092	0.37432	0.022	0.016	1	0.0246926	0.0206413
INTS10	55174	0.324097	0.382494	0.132	0.085	1	0.131028	0.103417
AFDN	4301	0.324165	0.00441884	0.69	0.551	1	0.81978	0.819008
TMCO3	55002	0.324279	0.568286	0.102	0.063	1	0.10436	0.0727972
MAF1	84232	0.324299	2.5496	0.035	0.004	1	0.036814	0.00645164
CUBN	8029	0.324363	-0.445922	0.04	0.049	1	0.0392207	0.0559391
TGFBR1	7046	0.324395	1.8747	0.265	0.075	1	0.305645	0.0933141
AC004884.2		0.324435	-1.25558	0.01	0.026	1	0.00995033	0.0290595
POLR3D	661	0.324473	-0.0899934	0.01	0.013	1	0.00995033	0.0128619
H6PD	9563	0.324489	1.16194	0.065	0.027	1	0.0653195	0.0304556
DPP9	91039	0.324512	0.738638	0.072	0.038	1	0.0699924	0.0436228
WASHC3	51019	0.324576	0.542718	0.105	0.059	1	0.102105	0.0724628
VANGL1	81839	0.324585	3.96746	0.043	0.003	1	0.0416217	0.00251392
AP001439.1		0.324641	-0.0537107	0.088	0.069	1	0.0861777	0.0913469
PPP2R3A	5523	0.324744	-0.865433	0.03	0.043	1	0.0344014	0.0657514
HNRNPUL1	11100	0.324814	-0.357045	0.05	0.052	1	0.0487902	0.0647408
NIN	51199	0.324914	0.765745	0.2	0.112	1	0.223144	0.13815
DNAJC11	55735	0.325004	0.56805	0.062	0.045	1	0.0676586	0.0474022
PSME3	10197	0.325098	0.727143	0.022	0.012	1	0.0222506	0.0146353
ZBTB37	84614	0.32512	0.586028	0.085	0.053	1	0.0884686	0.0610264
FECH	2235	0.325136	0.990177	0.028	0.012	1	0.0271287	0.0146353
RPS11	6205	0.325198	1.67652	0.16	0.048	1	0.180236	0.0603496
PCNX1	22990	0.325203	0.267184	0.282	0.221	1	0.345361	0.296008
RHOQ	23433	0.32531	-0.152427	0.02	0.024	1	0.0246926	0.0297578
CYB561A3	220002	0.325413	1.21257	0.022	0.01	1	0.0222506	0.0103739
PEX1	5189	0.325796	0.0199243	0.065	0.057	1	0.0653195	0.0664246
SMC3	9126	0.325907	0.233943	0.078	0.054	1	0.0792732	0.0694482
KDR	3791	0.326002	0.317922	0.158	0.105	1	0.161268	0.132812
SLC38A1	81539	0.326194	1.79753	0.015	0.006	1	0.0198026	0.0060943
UBOX5	22888	0.326267	1.6099	0.04	0.012	1	0.0416217	0.0142809
TMEM18	129787	0.326299	1.87153	0.022	0.006	1	0.0222506	0.00645164
AC025682.1		0.326336	-0.35086	0.035	0.04	1	0.0344014	0.0463729
RTP4	64108	0.326656	-0.617506	0.005	0.01	1	0.00498754	0.0110854
STX2	2054	0.326731	0.368689	0.092	0.062	1	0.0907544	0.0724628
FAM177A1	283635	0.326777	0.634593	0.19	0.112	1	0.20498	0.137837
AL354794.1		0.326837	-0.939434	0.005	0.01	1	0.00498754	0.0139263
SNAPC4	6621	0.326925	0.838174	0.02	0.01	1	0.0198026	0.0121517
AP4B1	10717	0.327149	1.43496	0.03	0.012	1	0.031983	0.0125069
CYTH3	9265	0.32721	1.31948	0.145	0.056	1	0.159138	0.0674335
MTHFD1	4522	0.327468	1.14546	0.03	0.014	1	0.031983	0.0153437
LNX1-AS1	100873939	0.327485	-1.24686	0.01	0.027	1	0.0124225	0.0346324
DACH1	1602	0.32778	-0.897001	0.478	0.563	1	0.732368	1.10375
SLC13A4	26266	0.328043	-1.21146	0.02	0.043	1	0.0222506	0.0559391
MORF4L1	10933	0.328157	0.291425	0.212	0.145	1	0.209045	0.175345
AC005746.2		0.328312	-1.48787	0.018	0.042	1	0.0173486	0.0542375
FBXO7	25793	0.328613	0.409515	0.145	0.101	1	0.146263	0.113419
TAF7	6879	0.32871	0.818905	0.078	0.044	1	0.0792732	0.0467161
RTF2	51507	0.32874	0.888044	0.082	0.043	1	0.0861777	0.0484305
MAST2	23139	0.328771	0.910426	0.188	0.092	1	0.207014	0.116304
WASHC5	9897	0.328822	1.3007	0.1	0.039	1	0.10436	0.044311
MOB4	25843	0.328839	1.52688	0.15	0.046	1	0.1441	0.0528742
EEF1B2	1933	0.328873	1.01204	0.082	0.04	1	0.0884686	0.0456861
FAAP100	80233	0.32895	1.5345	0.022	0.008	1	0.0222506	0.00823639
USP9X	8239	0.329004	0.660471	0.3	0.168	1	0.312984	0.210041
ZNF117		0.329017	0.858932	0.052	0.031	1	0.0559076	0.0321981
NUMA1	4926	0.329051	0.19163	0.135	0.104	1	0.131028	0.117264
EVI5L	115704	0.329494	0.854115	0.03	0.016	1	0.0295588	0.0174661
AC004918.1		0.329799	0.990177	0.028	0.013	1	0.0271287	0.0146353
NBAT1		0.329909	-1.37239	0.01	0.033	1	0.0148886	0.043967
NBAS	51594	0.329959	0.194307	0.295	0.216	1	0.329304	0.294669
NAA50	80218	0.330024	0.959962	0.115	0.057	1	0.124428	0.066761
AL139089.1		0.330054	5.38249	0.013	0	1	0.0124225	0
BOK	666	0.330054	5.38249	0.013	0	1	0.0124225	0
CRB3	92359	0.330054	5.38249	0.013	0	1	0.0124225	0
INAFM2	100505573	0.330054	5.60489	0.013	0	1	0.0148886	0
AP5B1	91056	0.330054	5.38249	0.013	0	1	0.0124225	0
PCSK1N	27344	0.330347	5.11946	0.01	0	1	0.00995033	0
AC107952.2		0.330347	5.11946	0.01	0	1	0.00995033	0
AC092944.1		0.330347	5.79753	0.01	0	1	0.0173486	0
MED27	9442	0.330514	0.965803	0.205	0.103	1	0.239017	0.13029
TEAD2	8463	0.330594	0.635644	0.092	0.057	1	0.0930349	0.0620408
DUSP8	1850	0.330774	1.97441	0.03	0.008	1	0.0295588	0.0078797
UBALD1	124402	0.330885	1.21257	0.028	0.012	1	0.0271287	0.0125069
CHIC1	53344	0.331048	0.623702	0.092	0.054	1	0.0953102	0.0640665
MTDH	92140	0.331127	0.543291	0.298	0.171	1	0.305645	0.220479
PPP1R21	129285	0.331179	0.307566	0.142	0.099	1	0.154865	0.128394
ANKRD16	54522	0.331307	-0.277756	0.013	0.019	1	0.0148886	0.0206413
TK2	7084	0.331396	0.552419	0.06	0.041	1	0.0629748	0.044655
SFT2D1	113402	0.331562	0.88773	0.08	0.038	1	0.076961	0.0432785
ANKRD40	91369	0.331591	1.50803	0.043	0.014	1	0.0416217	0.0153437
AC104389.5		0.331725	0.634033	0.155	0.088	1	0.169743	0.11374
DRG1	4733	0.331843	0.66562	0.095	0.054	1	0.108854	0.0711241
SNX32	254122	0.331904	0.727143	0.01	0.006	1	0.00995033	0.00716592
TCEAL1	9338	0.331976	3.57514	0.028	0.002	1	0.0271287	0.00215517
PIGF	5281	0.33199	0.81771	0.08	0.046	1	0.0838815	0.0494577
TIGD6	81789	0.332119	2.38249	0.013	0.003	1	0.0124225	0.00251392
PSMA7	5688	0.332128	0.145455	0.062	0.051	1	0.0653195	0.0610264
MED13	9969	0.332144	0.380046	0.338	0.234	1	0.376723	0.302406
ZNF281	23528	0.332545	0.560493	0.015	0.01	1	0.0148886	0.011441
BACE2	25825	0.332563	1.10363	0.105	0.048	1	0.117783	0.0572982
DDR2	4921	0.332591	1.59108	0.028	0.008	1	0.0295588	0.0103739
GSTA2	2939	0.332657	-0.172095	0.013	0.014	1	0.0124225	0.0164055
ACAP3	116983	0.332751	0.627607	0.022	0.013	1	0.0222506	0.0156978
IFFO2	126917	0.332921	2.2632	0.065	0.013	1	0.0676586	0.0146353
AC007066.2		0.333015	2.5345	0.01	0.002	1	0.00995033	0.0017963
VMP1	81671	0.333074	-0.0834801	0.052	0.081	1	0.137586	0.147192
PAPOLA	10914	0.333134	0.482078	0.275	0.175	1	0.287057	0.214694
MFSD5	84975	0.333215	3.11946	0.01	0.001	1	0.00995033	0.00107817
MARCKSL1	65108	0.333337	3.66003	0.048	0.003	1	0.0464064	0.00358938
PACRGL	133015	0.33338	0.603521	0.075	0.047	1	0.076961	0.0525331
RORA	6095	0.333523	1.55517	0.028	0.019	1	0.0953102	0.0339375
TMEM72-AS1	220980	0.333674	0.70067	0.04	0.023	1	0.0416217	0.0269615
SLC9A9	285195	0.333693	-0.640154	0.152	0.187	1	0.178146	0.268074
TRAPPC12	51112	0.333705	0.378307	0.09	0.064	1	0.0998453	0.0791295
AC109460.2		0.333743	0.00398272	0.032	0.032	1	0.0344014	0.0363676
ATP6V0B	533	0.334147	2.87999	0.043	0.005	1	0.0416217	0.00573684
AC008700.1		0.334247	-0.228003	0.015	0.016	1	0.0148886	0.0199366
ARHGAP1	392	0.334274	1.07317	0.05	0.024	1	0.0535408	0.0266115
ANP32B	10541	0.334318	1.42556	0.08	0.026	1	0.0792732	0.0308043
GNAS	2778	0.334458	0.754646	0.225	0.119	1	0.252702	0.158303
CALCRL	10203	0.334487	0.0736664	0.838	0.758	1	1.7643	1.72254
WDR6	11180	0.33451	1.50208	0.022	0.008	1	0.0246926	0.00930572
AL592295.5		0.334574	1.79753	0.013	0.003	1	0.0124225	0.00394761
OXSR1	9943	0.334621	0.378819	0.115	0.072	1	0.113329	0.0897046
ANP32A	8125	0.334626	0.554078	0.075	0.048	1	0.0792732	0.0559391
LINC00470		0.334626	-1.35897	0.01	0.026	1	0.0124225	0.0374073
PTS	5805	0.334626	0.166399	0.095	0.075	1	0.0953102	0.0870713
ATG14	22863	0.334694	0.460882	0.09	0.053	1	0.0907544	0.0681055
MCM9	254394	0.33478	-0.260019	0.098	0.09	1	0.0998453	0.120775
KDM6B	23135	0.334903	-1.4504	0.005	0.019	1	0.00498754	0.0199366
MT1G	4495	0.334918	5.11946	0.01	0	1	0.00995033	0
DTX3	196403	0.334918	5.11946	0.01	0	1	0.00995033	0
AC007114.2		0.334918	5.11946	0.01	0	1	0.00995033	0
AC079142.1		0.334918	5.11946	0.01	0	1	0.00995033	0
CYP4A22-AS1		0.334918	5.11946	0.01	0	1	0.00995033	0
HCAR1	27198	0.334918	5.38249	0.01	0	1	0.0124225	0
RRP8	23378	0.334936	-0.404102	0.01	0.014	1	0.00995033	0.0160517
OPA1-AS1	100873941	0.334981	-0.635428	0.022	0.035	1	0.0222506	0.0377536
NLRC5	84166	0.334997	0.787379	0.335	0.192	1	0.364643	0.22795
RASSF2	9770	0.3351	0.185602	0.122	0.089	1	0.122218	0.109881
SCAND1	51282	0.335197	3.71507	0.038	0.002	1	0.0392207	0.00287253
UTP6	55813	0.335232	0.309867	0.052	0.038	1	0.0535408	0.0449988
RNF138	51444	0.335345	0.803268	0.132	0.07	1	0.1441	0.086082
CXCL9	4283	0.335457	2.5345	0.01	0.001	1	0.00995033	0.0017963
GAPDH	2597	0.33554	1.40064	0.072	0.025	1	0.0699924	0.0276613
VPS41	27072	0.335779	0.162816	0.115	0.094	1	0.131028	0.1195
TUBG2	27175	0.336051	0.0813248	0.015	0.015	1	0.0148886	0.0160517
IGFBP2	3485	0.336257	-0.826959	0.005	0.01	1	0.00498754	0.0128619
ACTB	60	0.33635	1.91273	0.332	0.1	1	0.42853	0.133127
ST3GAL3	6487	0.336391	0.00745491	0.152	0.124	1	0.163394	0.164423
DCTN2	10540	0.336401	0.524513	0.082	0.052	1	0.0838815	0.0603496
AL390774.2		0.336559	-0.441934	0.038	0.042	1	0.0416217	0.0589946
FAM131A	131408	0.336571	-0.246862	0.015	0.02	1	0.0173486	0.0231039
DYRK2	8445	0.336769	1.96746	0.02	0.004	1	0.0198026	0.00537925
CHFR	55743	0.336815	0.465212	0.178	0.118	1	0.18648	0.139715
NEK3	4752	0.336842	-0.069466	0.19	0.175	1	0.1968	0.207415
DHRS4L2	317749	0.33693	2.60489	0.015	0.003	1	0.0148886	0.00251392
SLC22A8	9376	0.336949	-0.6619	0.052	0.066	1	0.0535408	0.0867417
SURF2	6835	0.337164	5.38249	0.013	0	1	0.0124225	0
SEPTIN6	23157	0.33723	0.421665	0.043	0.031	1	0.0487902	0.0380998
ZNF573	126231	0.337543	0.836006	0.045	0.023	1	0.0440169	0.0259109
TMEM97	27346	0.337603	3.5345	0.01	0.001	1	0.00995033	0.000718907
PCBP1	5093	0.337677	1.81296	0.11	0.026	1	0.108854	0.0325462
DCUN1D4	23142	0.337776	-0.39293	0.065	0.083	1	0.0723207	0.0965843
TUBGCP2	10844	0.337778	-0.372393	0.052	0.059	1	0.0511683	0.0684414
LRRC4	64101	0.33793	-0.465503	0.007	0.014	1	0.00995033	0.0167592
LINC01762	101929023	0.337933	1.05705	0.08	0.038	1	0.0953102	0.0477451
ERLEC1	27248	0.338011	0.378579	0.055	0.036	1	0.0535408	0.0429341
AC105402.3		0.338195	-1.17975	0.007	0.014	1	0.00747201	0.0220493
DDX46	9879	0.338213	-0.0834155	0.208	0.185	1	0.223144	0.236786
AMD1	262	0.338377	0.595898	0.058	0.035	1	0.0582689	0.0401745
GABPA	2551	0.33853	0.248639	0.062	0.049	1	0.0629748	0.0549185
SAMD4A	23034	0.338619	1.14648	0.09	0.038	1	0.146263	0.0694482
PLA2G4C	8605	0.338632	0.825013	0.102	0.054	1	0.122218	0.0717937
SEPTIN7-AS1		0.338706	-1.33175	0.002	0.011	1	0.00249688	0.0121517
AC111194.2		0.338897	-2.30401	0.005	0.029	1	0.00498754	0.0360208
PSMD11	5717	0.339045	0.790868	0.125	0.067	1	0.124428	0.0748012
AP1B1	162	0.339086	0.239536	0.06	0.048	1	0.0629748	0.0552588
AC004253.1		0.33916	-1.03897	0.032	0.057	1	0.031983	0.0691127
CLN5	1203	0.339178	1.9409	0.078	0.019	1	0.0861777	0.0234552
FOXP2	93986	0.339209	-1.67496	0.005	0.019	1	0.00995033	0.0387919
COMMD1	150684	0.339245	0.493751	0.262	0.152	1	0.305645	0.227378
COG7	91949	0.339251	-0.00244355	0.062	0.059	1	0.0653195	0.0674335
LRP12	29967	0.339388	1.25911	0.043	0.018	1	0.0487902	0.0213455
TRABD	80305	0.33939	0.923063	0.025	0.014	1	0.0271287	0.0153437
SLC25A45	283130	0.339473	-1.4504	0.002	0.013	1	0.00249688	0.0132168
SPDL1	54908	0.339491	1.01326	0.018	0.01	1	0.0198026	0.0107297
SMC5	23137	0.33981	0.469024	0.338	0.206	1	0.361165	0.274379
AP000442.1		0.339826	-0.817178	0.025	0.042	1	0.0271287	0.0511674
TBC1D31	93594	0.339897	0.12768	0.022	0.022	1	0.0246926	0.0245084
TTYH3	80727	0.339917	2.4756	0.065	0.011	1	0.0653195	0.0121517
LINC02246		0.340004	1.57514	0.02	0.006	1	0.0198026	0.00716592
PHLDB3	653583	0.340073	-1.4504	0.002	0.013	1	0.00249688	0.0132168
HLA-F-AS1	285830	0.340261	-1.10369	0.04	0.069	1	0.0392207	0.0870713
DSCC1	79075	0.340271	0.475604	0.01	0.008	1	0.00995033	0.00859296
NUP88	4927	0.340396	0.566752	0.11	0.065	1	0.113329	0.0791295
CLUH	23277	0.340578	3.69062	0.03	0.002	1	0.0295588	0.00215517
PAQR5	54852	0.340596	1.4756	0.015	0.006	1	0.0173486	0.00680884
LPCAT3	10162	0.340597	0.22203	0.11	0.08	1	0.117783	0.103417
GSDMB	55876	0.340672	-1.81718	0.002	0.015	1	0.00249688	0.0171127
DIP2C	22982	0.340727	-0.455809	0.115	0.136	1	0.128833	0.175345
AC020594.1		0.340764	0.43998	0.018	0.011	1	0.0173486	0.0142809
ECH1	1891	0.340898	0.356959	0.015	0.011	1	0.0148886	0.0132168
AC037459.2		0.341011	-2.00982	0.002	0.017	1	0.00249688	0.019584
FAM122C		0.341166	0.760057	0.158	0.092	1	0.17185	0.106008
CR2	1380	0.34117	5.11946	0.01	0	1	0.00995033	0
MEF2C-AS2	109729137	0.341195	-1.46827	0.078	0.156	1	0.0884686	0.23309
AC108053.1		0.341221	-1.6619	0.002	0.014	1	0.00249688	0.0153437
RXRB	6257	0.341347	1.28563	0.062	0.024	1	0.0629748	0.0269615
SH3BP5-AS1	100505696	0.341362	-1.03136	0.045	0.079	1	0.0440169	0.092331
ELK1	2002	0.341466	1.4756	0.013	0.004	1	0.0124225	0.00502153
SYNE1	23345	0.341557	-0.122132	0.75	0.671	1	1.2499	1.31166
ZNF346	23567	0.341576	0.555774	0.088	0.056	1	0.0861777	0.0606881
ENPP1	5167	0.341679	1.14353	0.058	0.032	1	0.0792732	0.0374073
TRRAP	8295	0.341712	0.0488709	0.188	0.154	1	0.192684	0.188535
SNHG6		0.341723	0.226375	0.07	0.06	1	0.08158	0.0717937
ZKSCAN7-AS1	112840933	0.342064	0.3381	0.102	0.064	1	0.102105	0.0831083
AP002762.2		0.342109	-2.83182	0.002	0.024	1	0.00249688	0.0346324
SETX	23064	0.342185	0.00371074	0.315	0.26	1	0.322083	0.322922
SELENOP	6414	0.342331	0.485254	0.065	0.042	1	0.0699924	0.0518505
AC016910.1		0.342355	-0.685551	0.022	0.033	1	0.0246926	0.0429341
ZC3HAV1L	92092	0.342476	0.990177	0.02	0.012	1	0.0222506	0.0121517
AC064852.1		0.342599	-1.14107	0.005	0.015	1	0.00498754	0.0160517
CRACR2B	283229	0.343021	-1.87489	0.002	0.018	1	0.00249688	0.0178194
FBXO28	23219	0.343026	1.019	0.142	0.064	1	0.14842	0.0768012
MLKL	197259	0.343335	0.755221	0.172	0.099	1	0.188552	0.116944
AC005104.3		0.343356	-1.28993	0.005	0.015	1	0.00498754	0.0178194
IDUA	3425	0.343428	3.25696	0.022	0.003	1	0.0246926	0.00251392
MED4	29079	0.34348	0.782785	0.155	0.091	1	0.165514	0.100494
HNRNPU	3192	0.34353	-0.21671	0.255	0.231	1	0.271934	0.311664
OSTC	58505	0.343538	1.99684	0.07	0.016	1	0.0723207	0.0188786
RPRD1A	55197	0.343642	0.623281	0.15	0.089	1	0.167631	0.113097
RUVBL1	8607	0.343742	0.779153	0.09	0.047	1	0.0907544	0.0549185
CECR2	27443	0.343803	0.565049	0.288	0.182	1	0.357674	0.256177
NAALADL2	254827	0.34394	-1.76386	0.032	0.074	1	0.0416217	0.141902
PTPRA	5786	0.343976	0.0826891	0.31	0.249	1	0.336472	0.32188
TRMT1	55621	0.344019	1.72353	0.045	0.013	1	0.0440169	0.0139263
SNX2	6643	0.344059	-0.113724	0.098	0.091	1	0.102105	0.112134
MAP3K20-AS1	339751	0.344085	-2.54824	0.002	0.032	1	0.00498754	0.0425896
FPGS	2356	0.344178	1.79753	0.06	0.016	1	0.0582689	0.0174661
AC110491.3		0.344274	1.09709	0.018	0.008	1	0.0173486	0.00894941
IMPACT	55364	0.344313	2.28296	0.05	0.01	1	0.0487902	0.0103739
ABCB9	23457	0.344448	1.04264	0.015	0.009	1	0.0173486	0.00930572
RNF10	9921	0.344623	0.369127	0.112	0.076	1	0.108854	0.0867417
AL158212.5		0.3447	-1.33175	0.002	0.011	1	0.00249688	0.0121517
ATF7	11016	0.344712	0.378651	0.332	0.214	1	0.341815	0.273833
AC044781.1		0.34491	0.918386	0.058	0.028	1	0.0653195	0.0360208
POLR2B	5431	0.34494	0.556524	0.162	0.104	1	0.173953	0.122685
ARL8B	55207	0.344981	0.918386	0.178	0.088	1	0.188552	0.105037
ETFDH	2110	0.34499	0.27397	0.08	0.057	1	0.0838815	0.071459
CUL4A	8451	0.345036	0.829593	0.19	0.104	1	0.202941	0.120138
AC116903.2		0.345241	-1.14733	0.022	0.045	1	0.0222506	0.0535561
DSCAM	1826	0.345307	-1.03536	0.007	0.019	1	0.00747201	0.0199366
PHACTR2	9749	0.345379	0.409843	0.382	0.25	1	0.441476	0.350145
CATSPERG	57828	0.345381	1.43496	0.015	0.006	1	0.0148886	0.0060943
ZNF75A	7627	0.345523	-0.219542	0.05	0.052	1	0.0487902	0.0589946
GTPBP4	23560	0.345757	0.627607	0.052	0.031	1	0.0511683	0.0346324
FBXL7	23194	0.345834	0.0455057	0.797	0.727	1	1.39501	1.3719
PPWD1	23398	0.34584	0.527726	0.14	0.088	1	0.141933	0.101794
AC027279.1		0.345879	2.26702	0.02	0.004	1	0.0198026	0.00430571
USPL1	10208	0.345907	1.01766	0.112	0.055	1	0.122218	0.0630541
FXR1	8087	0.345976	-0.0510457	0.162	0.131	1	0.157004	0.164118
USF2	7392	0.346079	1.44389	0.04	0.014	1	0.0416217	0.0160517
ABRAXAS2	23172	0.346229	0.541192	0.04	0.026	1	0.0416217	0.0301068
HELQ	113510	0.346424	0.487192	0.055	0.035	1	0.0582689	0.0432785
TNS3	64759	0.346487	-2.4197	0.005	0.044	1	0.00995033	0.0644037
H3F3B		0.346608	0.677709	0.315	0.166	1	0.322083	0.214113
C6orf62	81688	0.34673	1.36143	0.117	0.042	1	0.117783	0.0480879
ZNF561-AS1		0.346896	-0.841069	0.02	0.038	1	0.0246926	0.0477451
RAB4A	5867	0.346987	0.797532	0.035	0.019	1	0.0344014	0.0209935
ELF3-AS1		0.347125	0.746906	0.015	0.009	1	0.0148886	0.010018
VAC14	55697	0.347346	1.94192	0.05	0.012	1	0.0487902	0.0132168
TMEM213	155006	0.347372	-0.165942	0.007	0.01	1	0.00995033	0.0135716
LARS		0.347457	0.0533707	0.11	0.094	1	0.115558	0.113419
PANK3	79646	0.347547	0.936935	0.09	0.044	1	0.0884686	0.0480879
AC246817.2		0.347825	1.36869	0.018	0.009	1	0.0295588	0.0121517
SEC23A	10484	0.34788	0.318991	0.148	0.108	1	0.169743	0.139715
BTBD2	55643	0.348049	-0.282195	0.025	0.029	1	0.0246926	0.0325462
MIS12	79003	0.348057	1.15368	0.038	0.015	1	0.036814	0.0174661
PTBP3	9991	0.348845	0.815422	0.28	0.144	1	0.301955	0.18346
POP4	10775	0.348858	2.79753	0.018	0.002	1	0.0173486	0.00251392
MET	4233	0.348942	1.57514	0.04	0.014	1	0.0416217	0.0146353
AL445250.1		0.348956	-0.56002	0.018	0.02	1	0.0173486	0.0287101
AC005037.1		0.349011	0.526678	0.1	0.063	1	0.10661	0.0764682
LINC01931	150596	0.349041	-1.33175	0.01	0.018	1	0.0124225	0.0367143
NOS1AP	9722	0.349052	0.0249423	0.01	0.012	1	0.0124225	0.0142809
HELLS	3070	0.349251	-0.202468	0.01	0.012	1	0.00995033	0.0139263
ATE1	11101	0.349381	0.370043	0.282	0.177	1	0.29267	0.234798
AHSA1	10598	0.349473	1.3236	0.043	0.015	1	0.0416217	0.0174661
MEAF6	64769	0.349504	0.751728	0.075	0.043	1	0.0723207	0.044655
FAM204A	63877	0.349582	0.492677	0.105	0.071	1	0.117783	0.0864119
RIOK3	8780	0.349585	0.368689	0.12	0.079	1	0.120003	0.0956043
AFG3L2	10939	0.349658	-0.0664066	0.06	0.055	1	0.0582689	0.0630541
BBS7	55212	0.349718	-0.150001	0.03	0.033	1	0.031983	0.0377536
NFRKB	4798	0.34992	1.13011	0.032	0.018	1	0.0392207	0.0188786
PTPDC1	138639	0.349947	0.258373	0.035	0.027	1	0.036814	0.0325462
SLC12A6	9990	0.34996	0.776158	0.142	0.072	1	0.152721	0.0929865
RBM12B	389677	0.350008	0.421156	0.06	0.041	1	0.0606246	0.0470592
ZNF70	7621	0.35006	2.5345	0.01	0.002	1	0.00995033	0.0017963
KLHDC10	23008	0.350075	1.24214	0.215	0.096	1	0.250759	0.114381
COG1	9382	0.350139	-0.18598	0.025	0.027	1	0.0246926	0.0304556
AEN	64782	0.350139	3.5345	0.032	0.003	1	0.0344014	0.00287253
PSMB2	5690	0.350211	1.48878	0.1	0.035	1	0.102105	0.0380998
AC087672.2		0.350262	3.38249	0.01	0.001	1	0.0124225	0.00107817
EXD2	55218	0.350277	0.239536	0.02	0.015	1	0.0198026	0.0185256
NLRX1	79671	0.350398	0.494969	0.032	0.024	1	0.0344014	0.0259109
MRPL58	3396	0.350615	2.99018	0.018	0.002	1	0.0173486	0.00215517
RNF144A	9781	0.351086	0.35598	0.28	0.219	1	0.3257	0.264216
ZNHIT3	9326	0.351263	0.990177	0.025	0.013	1	0.0271287	0.0146353
DCUN1D2	55208	0.351268	1.08533	0.2	0.09	1	0.209045	0.104713
SLC25A43	203427	0.351365	-1.17209	0.01	0.027	1	0.0124225	0.0328942
TTC32	130502	0.3514	-1.62873	0.002	0.014	1	0.00249688	0.0149896
SCAPER	49855	0.351975	-0.20789	0.305	0.277	1	0.345361	0.391342
FBXL3	26224	0.352052	2.34297	0.12	0.025	1	0.124428	0.0259109
SNX3	8724	0.352052	1.43378	0.138	0.049	1	0.154865	0.0606881
DIRC3	729582	0.352102	0.212569	0.018	0.013	1	0.0198026	0.0188786
SPCS1	28972	0.352408	2.96259	0.09	0.011	1	0.0861777	0.011441
STARD3NL	83930	0.352417	0.475604	0.035	0.027	1	0.0392207	0.0297578
AC009061.2		0.352551	-0.156664	0.038	0.037	1	0.036814	0.0432785
FGFR1OP	26127	0.352559	-0.331751	0.018	0.021	1	0.0173486	0.0245084
VEGFB	7423	0.352702	2.08704	0.025	0.005	1	0.0246926	0.0060943
ZNF506	440515	0.352783	0.430323	0.165	0.103	1	0.157004	0.120138
SIRT1	23411	0.352842	1.30721	0.095	0.035	1	0.0975803	0.0412103
LINC01473		0.353113	0.125621	0.178	0.137	1	0.240983	0.224509
NBR1	4077	0.353145	0.292297	0.07	0.055	1	0.0723207	0.0610264
HAUS8	93323	0.353173	0.165264	0.01	0.009	1	0.00995033	0.0107297
TTC21B-AS1		0.353293	-2.17975	0.007	0.035	1	0.00747201	0.043967
CHRM3	1131	0.35346	-2.29799	0.045	0.199	1	0.0975803	0.416076
TERF1	7013	0.353506	0.734206	0.092	0.052	1	0.0907544	0.0566189
DHX16	8449	0.35368	-0.467813	0.03	0.039	1	0.0295588	0.0436228
TRAF1	7185	0.353727	2.21257	0.02	0.005	1	0.0222506	0.00502153
AC005670.3		0.35379	0.13904	0.11	0.087	1	0.117783	0.109236
BRF1	2972	0.353813	-0.308668	0.043	0.049	1	0.0416217	0.0538969
VAMP2	6844	0.353825	1.42669	0.068	0.022	1	0.0676586	0.0262613
AC083870.1		0.353936	-0.652959	0.208	0.22	1	0.227136	0.339703
LINC00886		0.354009	-0.0675386	0.025	0.031	1	0.031983	0.0356739
ZNF471	57573	0.354088	-0.838057	0.015	0.028	1	0.0148886	0.0304556
HMGN1	3150	0.354227	1.17672	0.12	0.045	1	0.122218	0.0566189
KCTD13	253980	0.354406	1.41902	0.048	0.017	1	0.0464064	0.0181726
CIR1	9541	0.354467	0.797532	0.148	0.07	1	0.139762	0.0837699
ZFPM2-AS1		0.354537	-1.53262	0.132	0.195	1	0.159138	0.409413
PMM2	5373	0.354546	0.76511	0.15	0.072	1	0.150573	0.092331
ZNF814	730051	0.35501	0.078084	0.062	0.055	1	0.0676586	0.066088
BLMH	642	0.355185	0.682055	0.142	0.079	1	0.1441	0.0933141
SLC52A2	79581	0.355301	3.79753	0.02	0.001	1	0.0222506	0.0014373
RDH13	112724	0.355313	1.77287	0.068	0.018	1	0.0676586	0.0206413
DISP1	84976	0.355509	0.205176	0.482	0.433	1	0.830733	0.753835
LINC00205	642852	0.355725	-0.16024	0.028	0.032	1	0.0295588	0.0353269
MAN2A2	4122	0.355869	1.24733	0.03	0.012	1	0.031983	0.0142809
NBEA	26960	0.355925	0.0132605	0.015	0.018	1	0.0198026	0.0216975
KIF1C	10749	0.355939	1.89483	0.052	0.014	1	0.0535408	0.0149896
MAN1A1	4121	0.356073	0.288518	0.178	0.133	1	0.229126	0.192695
CASC4		0.356159	0.185237	0.13	0.095	1	0.139762	0.125544
LSR	51599	0.356234	2.0521	0.075	0.015	1	0.0792732	0.0199366
LINC00240	100133205	0.356465	-1.30401	0.02	0.049	1	0.0271287	0.0711241
RPAIN	84268	0.356501	-0.216274	0.03	0.034	1	0.0295588	0.0367143
VPS52	6293	0.356607	0.457682	0.032	0.027	1	0.036814	0.0283606
ITGB5	3693	0.356612	0.301106	0.065	0.044	1	0.0653195	0.0549185
PPP2R2D	55844	0.356765	0.499627	0.218	0.147	1	0.239017	0.175949
PEF1	553115	0.356768	2.32109	0.048	0.009	1	0.0535408	0.0110854
FAM126B		0.356989	0.783934	0.265	0.138	1	0.283297	0.175044
PANX1	24145	0.357119	3.38249	0.018	0.002	1	0.0198026	0.0017963
AC026471.4		0.357154	0.758003	0.018	0.011	1	0.0198026	0.0128619
PSMD13	5719	0.357202	1.3236	0.088	0.033	1	0.0838815	0.0349797
LINC02516	101927087	0.357275	2.00285	0.098	0.024	1	0.113329	0.0297578
LTN1	26046	0.357464	0.236028	0.13	0.105	1	0.141933	0.123321
EXOSC9	5393	0.357476	0.929635	0.048	0.024	1	0.0464064	0.0255605
NAF1	92345	0.357857	0.503349	0.04	0.032	1	0.0487902	0.0360208
SLC17A5	26503	0.35808	0.686501	0.05	0.03	1	0.0582689	0.0377536
LDHA	3939	0.35813	0.515961	0.06	0.039	1	0.0676586	0.0491154
HSP90AB1	3326	0.35839	1.09709	0.098	0.047	1	0.120003	0.0586556
KLF3-AS1		0.358708	-0.652826	0.068	0.087	1	0.0676586	0.107623
AC098617.1		0.358715	-0.49525	0.02	0.03	1	0.0344014	0.0511674
AC092428.1		0.358768	0.797532	0.018	0.009	1	0.0173486	0.0110854
BTBD8	284697	0.358791	-0.443476	0.022	0.028	1	0.0246926	0.0363676
RHOT2	89941	0.358933	1.46411	0.055	0.019	1	0.0582689	0.0220493
GPR173	54328	0.359138	0.643204	0.07	0.04	1	0.0723207	0.0480879
POPDC2	64091	0.359208	0.849999	0.015	0.009	1	0.0148886	0.00930572
AKAP9	10142	0.359261	-0.805226	0.2	0.238	1	0.209045	0.343791
AC026888.1		0.359335	-0.49525	0.01	0.015	1	0.00995033	0.0171127
ESM1	11082	0.359513	0.0897126	0.028	0.018	1	0.0344014	0.034285
LINC00861	100130231	0.359582	1.40521	0.015	0.006	1	0.0173486	0.00716592
MAGEH1	28986	0.359658	3.44961	0.022	0.002	1	0.0246926	0.00215517
SMPD4	55627	0.359806	0.314449	0.052	0.038	1	0.0511683	0.0429341
CCDC174	51244	0.359862	-0.0504651	0.045	0.044	1	0.0464064	0.050142
AC000065.1		0.359971	-3.05422	0.007	0.062	1	0.00747201	0.0794617
TEAD3	7005	0.360046	0.153676	0.015	0.016	1	0.0173486	0.0174661
BIN3	55909	0.360078	0.204007	0.068	0.054	1	0.0653195	0.0586556
AC090971.1		0.360264	-0.49525	0.01	0.015	1	0.00995033	0.0171127
STN1	79991	0.360313	0.514225	0.12	0.076	1	0.122218	0.0883888
ESCO1	114799	0.360502	0.986293	0.117	0.054	1	0.122218	0.0644037
RGL3	57139	0.360574	1.08132	0.05	0.02	1	0.0487902	0.0241575
AC024060.2		0.360669	1.57514	0.02	0.006	1	0.0198026	0.00716592
BRD1	23774	0.360729	0.889065	0.135	0.068	1	0.139762	0.0787972
MTMR2	8898	0.360765	0.578363	0.13	0.078	1	0.146263	0.101469
CLCC1	23155	0.360773	0.0367195	0.02	0.019	1	0.0198026	0.0213455
AC008735.2		0.360783	-0.571702	0.022	0.036	1	0.0271287	0.0432785
MRPL52	122704	0.360889	2.87999	0.038	0.006	1	0.0416217	0.00573684
NFATC2	4773	0.361171	-2.28993	0.018	0.098	1	0.0344014	0.168077
RARRES1	5918	0.361178	-0.836105	0.028	0.051	1	0.0392207	0.0727972
DCP1A	55802	0.36132	0.445321	0.145	0.094	1	0.150573	0.11406
BIVM	54841	0.361516	0.443895	0.062	0.044	1	0.0629748	0.0480879
RNF40	9810	0.361711	0.14218	0.022	0.019	1	0.0222506	0.0220493
ITPKC	80271	0.361785	-0.102932	0.117	0.09	1	0.137586	0.149052
MSRA	4482	0.361848	0.357328	0.182	0.137	1	0.227136	0.182861
AHCYL2	23382	0.361901	1.19346	0.182	0.065	1	0.221142	0.103417
ARL6IP6	151188	0.36191	1.53005	0.12	0.04	1	0.124428	0.0453425
TMEM39A	55254	0.362047	0.356215	0.115	0.079	1	0.117783	0.0946235
AC104162.2		0.362084	1.35941	0.07	0.027	1	0.0723207	0.0294087
FNDC3A	22862	0.362226	0.509666	0.432	0.307	1	0.558186	0.422931
ZFP91	80829	0.362364	1.35323	0.138	0.051	1	0.139762	0.0576377
AMZ1	155185	0.362466	-0.772931	0.052	0.073	1	0.0582689	0.101145
DHX30	22907	0.36258	0.670999	0.072	0.038	1	0.0699924	0.0456861
CHTOP	26097	0.362705	-0.0802124	0.048	0.046	1	0.0464064	0.0511674
ZDHHC21	340481	0.363067	0.370251	0.14	0.094	1	0.150573	0.119819
CABP4	57010	0.363213	1.31211	0.022	0.009	1	0.0222506	0.00966191
AC079760.1		0.363215	3.69062	0.028	0.002	1	0.0295588	0.00215517
CACUL1	143384	0.363218	0.561644	0.148	0.095	1	0.17185	0.120775
ANKRD36	375248	0.363223	-0.335182	0.105	0.123	1	0.111094	0.140653
SLC22A23	63027	0.363273	0.508487	0.138	0.072	1	0.161268	0.117264
PKN2-AS1	101927891	0.363299	-0.0309877	0.04	0.051	1	0.0676586	0.0711241
SLC39A10	57181	0.363619	1.19267	0.055	0.02	1	0.0559076	0.0255605
WSB1	26118	0.363779	-0.103916	0.488	0.388	1	0.559616	0.592411
ARMC10	83787	0.363799	0.494969	0.025	0.024	1	0.0344014	0.0259109
AC109587.1		0.363832	-1.27572	0.025	0.051	1	0.0271287	0.0697836
PER1	5187	0.363881	-0.522363	0.16	0.191	1	0.161268	0.226805
APOL3	80833	0.364087	-0.186129	0.245	0.229	1	0.242946	0.274106
DENND5A	23258	0.364155	0.450848	0.178	0.131	1	0.229126	0.173835
ANXA4	307	0.364343	-0.188529	0.025	0.024	1	0.0295588	0.0360208
SNAPC2	6618	0.36443	4.11946	0.01	0	1	0.00995033	0.000359518
ZFP62	643836	0.364754	0.543775	0.03	0.019	1	0.0295588	0.0216975
PITPNB	23760	0.365099	0.588788	0.392	0.241	1	0.436641	0.311401
ODF2L	57489	0.365119	-0.708543	0.178	0.228	1	0.18648	0.291719
AL050309.1		0.36522	0.526009	0.345	0.215	1	0.457425	0.339447
AIFM2	84883	0.365334	2.60489	0.015	0.003	1	0.0148886	0.00251392
HEBP2	23593	0.36541	0.0199243	0.015	0.014	1	0.0148886	0.0167592
DCTPP1	79077	0.365447	2.62761	0.018	0.002	1	0.0173486	0.00287253
GREB1L	80000	0.36548	-0.552965	0.032	0.04	1	0.0344014	0.0532152
VAMP5	10791	0.365536	1.70826	0.108	0.031	1	0.108854	0.0349797
AC018445.5		0.365544	-1.3005	0.018	0.036	1	0.0173486	0.0477451
SNHG10	283596	0.365604	1.90445	0.015	0.003	1	0.0148886	0.00430571
AL118556.1		0.365749	-1.20247	0.02	0.046	1	0.0198026	0.050142
PPP1R15B	84919	0.36624	1.94953	0.043	0.01	1	0.0464064	0.0125069
LY6E-DT		0.366337	0.0367195	0.02	0.019	1	0.0198026	0.0213455
KDSR	2531	0.366442	1.22495	0.088	0.035	1	0.0907544	0.0405199
AP005131.5		0.366498	-1.35222	0.007	0.022	1	0.00747201	0.0248592
AC068724.3		0.366501	-0.874894	0.045	0.06	1	0.0464064	0.0874008
C4orf3		0.366542	0.906761	0.055	0.029	1	0.0559076	0.031153
DNMBP	23268	0.3666	1.53528	0.278	0.095	1	0.322083	0.123639
PLSCR3	57048	0.366639	3.04907	0.055	0.006	1	0.0582689	0.00716592
INPP1	3628	0.366667	-0.20647	0.26	0.247	1	0.288931	0.328634
SCARF1	8578	0.3668	0.969713	0.135	0.067	1	0.137586	0.0734657
SENP7	57337	0.366961	0.0737806	0.338	0.276	1	0.352416	0.338935
INO80	54617	0.367011	-0.0250095	0.162	0.146	1	0.182322	0.187045
DNAJC21	134218	0.367102	-0.143916	0.052	0.054	1	0.0511683	0.0586556
AL035634.1		0.367436	-1.76725	0.005	0.019	1	0.00498754	0.0248592
KHDRBS2-OT		0.367474	0.411473	0.04	0.032	1	0.0511683	0.0401745
SH3BGRL	6451	0.36752	0.3381	0.14	0.104	1	0.163394	0.132812
EDNRB	1910	0.367623	0.247335	0.055	0.044	1	0.0653195	0.0569586
RAB6A	5870	0.367634	0.389067	0.33	0.214	1	0.34359	0.273559
PCDH9	5101	0.368106	0.382494	0.1	0.073	1	0.219136	0.173533
RAE1	8480	0.368137	1.87553	0.038	0.012	1	0.0440169	0.0125069
AC022960.1		0.368273	-0.450396	0.013	0.018	1	0.0124225	0.0199366
NHLRC3	387921	0.368342	0.675902	0.125	0.068	1	0.124428	0.0807893
MEGF11	84465	0.368374	-0.218065	0.052	0.055	1	0.0535408	0.0644037
RASA1	5921	0.368407	-0.446002	0.398	0.384	1	0.444686	0.568667
AL365295.1		0.36851	0.685322	0.06	0.025	1	0.0792732	0.0511674
FOXJ3	22887	0.368562	0.270173	0.268	0.188	1	0.283297	0.241599
IDNK	414328	0.368864	-0.172095	0.013	0.013	1	0.0124225	0.0164055
NDUFV1	4723	0.368983	-0.356273	0.022	0.029	1	0.0222506	0.031153
CCDC126	90693	0.36903	1.28508	0.072	0.029	1	0.0792732	0.0339375
AC131571.1		0.369324	-1.17799	0.092	0.145	1	0.120003	0.257568
AC027250.2		0.369333	0.0249423	0.013	0.013	1	0.0124225	0.0142809
RAB23	51715	0.369374	4.01992	0.015	0	1	0.0148886	0.000718907
PYROXD2	84795	0.3694	-1.04377	0.005	0.015	1	0.00498754	0.0149896
DNAJB4	11080	0.369441	-0.306805	0.035	0.041	1	0.0344014	0.0449988
SPG7		0.369478	-0.304164	0.195	0.198	1	0.198851	0.242445
EEF1E1	9521	0.369522	2.34502	0.045	0.009	1	0.0440169	0.00894941
EEF1A1	1915	0.369549	1.13106	0.44	0.2	1	0.530628	0.277926
AP000757.1		0.369609	-1.25558	0.01	0.026	1	0.00995033	0.0290595
PRB2	653247	0.369622	-0.957356	0.007	0.017	1	0.00747201	0.0188786
LINC02591		0.369714	0.0970921	0.013	0.013	1	0.0124225	0.0135716
KRIT1	889	0.369874	0.721583	0.15	0.091	1	0.167631	0.106008
AL449214.1		0.370005	0.3381	0.013	0.009	1	0.0124225	0.011441
MPLKIP	136647	0.370255	0.854115	0.03	0.017	1	0.0295588	0.0174661
DENND5B	160518	0.37032	0.161943	0.2	0.145	1	0.217125	0.197724
AP000943.2		0.370486	-0.787431	0.015	0.02	1	0.0148886	0.0294087
C1orf50	79078	0.37063	1.62761	0.025	0.009	1	0.0271287	0.00930572
SETMAR	6419	0.370956	0.971561	0.025	0.012	1	0.0246926	0.0135716
ZNF526	116115	0.3713	-0.571702	0.005	0.01	1	0.00498754	0.0107297
PALM2-AKAP2		0.371577	-0.0740079	0.485	0.49	1	0.802002	0.831611
CALCOCO2	10241	0.371648	0.423408	0.228	0.163	1	0.248811	0.192399
PRKACA	5566	0.371655	1.00107	0.045	0.021	1	0.0440169	0.0231039
HIBCH	26275	0.371689	-0.242815	0.235	0.232	1	0.258511	0.301342
ENTPD3	956	0.371728	-1.90291	0.005	0.02	1	0.00498754	0.0273115
AC018816.1		0.371752	1.28383	0.142	0.063	1	0.18648	0.0814524
IGF2R	3482	0.371785	-0.00424205	0.085	0.069	1	0.0861777	0.0883888
ZNF594	84622	0.371808	-0.865433	0.005	0.011	1	0.00498754	0.0132168
PGGHG	80162	0.37189	2.79753	0.032	0.005	1	0.0344014	0.00502153
PCNP	57092	0.371916	0.707146	0.135	0.073	1	0.133219	0.0847615
AC011092.2		0.372132	-1.44511	0.14	0.237	1	0.163394	0.39861
UGDH-AS1	100885776	0.372434	-1.30938	0.028	0.054	1	0.0295588	0.0771342
FAM81A	145773	0.372532	-1.00982	0.005	0.014	1	0.00498754	0.0146353
RPL27A	6157	0.372537	1.53922	0.215	0.073	1	0.225142	0.0837699
NSMCE4A	54780	0.372622	-0.023498	0.072	0.07	1	0.0699924	0.0731315
RNF114	55905	0.372867	0.540521	0.112	0.072	1	0.115558	0.0821151
POLR1C	9533	0.372946	0.134567	0.048	0.04	1	0.0559076	0.0528742
SMARCA1	6594	0.373048	0.527003	0.075	0.056	1	0.0930349	0.066761
HDX	139324	0.373207	0.986435	0.105	0.052	1	0.126633	0.066761
COL4A2-AS2	100129836	0.373379	-0.930389	0.007	0.017	1	0.00747201	0.0185256
INPP5D	3635	0.373381	-0.312335	0.232	0.239	1	0.239017	0.291182
ERICH4	100170765	0.373492	-0.637854	0.052	0.073	1	0.0511683	0.0817838
FSD2	123722	0.373502	-0.902908	0.005	0.013	1	0.00498754	0.0135716
SIDT1-AS1		0.37354	-1.14107	0.005	0.015	1	0.00498754	0.0160517
AL136985.3		0.373588	2.36143	0.028	0.007	1	0.0392207	0.0078797
CAPN1	823	0.373641	0.606848	0.05	0.032	1	0.0535408	0.0367143
TRA2A	29896	0.373759	-0.120453	0.202	0.177	1	0.211071	0.229381
FLT3LG	2323	0.373921	-1.39887	0.005	0.016	1	0.00498754	0.0192314
GSS	2937	0.373929	1.59108	0.03	0.009	1	0.0295588	0.0103739
AC026341.1		0.373951	1.33187	0.038	0.016	1	0.0487902	0.020289
RO60	6738	0.374121	1.28183	0.145	0.057	1	0.146263	0.0633917
HIST1H2BD		0.374146	0.212569	0.01	0.01	1	0.00995033	0.0103739
BMT2		0.374178	0.951241	0.1	0.046	1	0.108854	0.0586556
OVCH1	341350	0.374211	2.05469	0.092	0.023	1	0.113329	0.0287101
PPP4R3A	55671	0.374214	0.577142	0.232	0.133	1	0.227136	0.158917
DMAC2	55101	0.374412	1.2971	0.092	0.036	1	0.0953102	0.0405199
PPP2R2A	5520	0.374435	0.128374	0.382	0.292	1	0.417064	0.388908
EMC7	56851	0.374444	2.69444	0.062	0.008	1	0.0629748	0.010018
PIGL	9487	0.374551	0.435588	0.14	0.091	1	0.146263	0.111491
MAP4K5	11183	0.374815	-0.0678773	0.332	0.278	1	0.34713	0.362734
PARP11	57097	0.374838	0.50055	0.08	0.051	1	0.08158	0.0596723
POLR3E	55718	0.374878	0.81402	0.05	0.027	1	0.0511683	0.0304556
NAPA	8775	0.375033	0.570463	0.052	0.032	1	0.0511683	0.0360208
SLC37A4	2542	0.375131	2.43496	0.013	0.003	1	0.0148886	0.00287253
LINC01268		0.375164	-0.871495	0.058	0.092	1	0.0582689	0.107946
AL162719.1		0.375303	-1.4504	0.013	0.025	1	0.0124225	0.0398291
LINC01505		0.375308	-2.4504	0	0.01	1	0	0.0132168
PDE11A	50940	0.375341	-2.28993	0	0.011	1	0	0.0117964
AP001462.1		0.375342	2.79753	0.01	0.001	1	0.00995033	0.0014373
FAM13C	220965	0.375387	-0.570538	0.082	0.113	1	0.0930349	0.13815
LRRN1	57633	0.375443	-2.59479	0	0.012	1	0	0.0146353
APCDD1L	164284	0.375453	-1.5717	0.005	0.017	1	0.00498754	0.0216975
TRAPPC6B	122553	0.37549	0.959283	0.08	0.04	1	0.076961	0.0412103
ATXN7L1	222255	0.375535	0.528597	0.232	0.137	1	0.264285	0.191509
N4BP2L2	10443	0.375581	-0.09392	0.568	0.466	1	0.636577	0.668944
N6AMT1		0.375626	-0.548243	0.013	0.02	1	0.0124225	0.0213455
AC024619.3		0.375793	-1.35222	0.007	0.022	1	0.00747201	0.0248592
AC016597.1		0.375817	-3.00982	0	0.017	1	0	0.019584
AC007365.1		0.375908	4.11946	0.01	0	1	0.00995033	0.000359518
WFDC1	58189	0.375956	1.83095	0.235	0.068	1	0.281412	0.0877303
Z99496.2		0.376088	-1.23222	0.01	0.031	1	0.0124225	0.034285
RING1	6015	0.376103	1.33187	0.045	0.018	1	0.0487902	0.020289
AL132780.1		0.376122	-0.506249	0.015	0.025	1	0.0173486	0.0276613
BCKDK	10295	0.376177	3.5345	0.035	0.003	1	0.0344014	0.00287253
AC109466.1		0.3762	-2.5244	0	0.012	1	0	0.0139263
HIPK1	204851	0.376238	0.904447	0.112	0.062	1	0.128833	0.0717937
AL442003.1		0.376284	-1.3609	0.015	0.04	1	0.0148886	0.0436228
CIC	23152	0.376288	0.797532	0.038	0.02	1	0.036814	0.0224009
OVOL2	58495	0.376447	-2.59479	0	0.013	1	0	0.0146353
AC005599.1		0.376488	-0.246862	0.005	0.01	1	0.00747201	0.011441
GRID2	2895	0.376498	-2.41192	0	0.011	1	0	0.0128619
FLYWCH1	84256	0.376601	0.451757	0.055	0.037	1	0.0559076	0.0425896
AL662844.4		0.376608	-0.902908	0.005	0.013	1	0.00498754	0.0135716
AC103681.2		0.376749	-0.746789	0.005	0.011	1	0.00498754	0.0121517
PLCXD3	345557	0.376835	-0.902908	0.025	0.032	1	0.0246926	0.0497999
ATAD1	84896	0.376896	0.791726	0.142	0.072	1	0.141933	0.085422
AC008105.3		0.376983	-2.24686	0	0.011	1	0	0.011441
AC025164.1		0.377116	0.0426443	0.018	0.017	1	0.0173486	0.0188786
GART	2618	0.377136	0.497972	0.06	0.038	1	0.0606246	0.044655
AC005803.1		0.377137	-2.56002	0	0.012	1	0	0.0142809
ACADM	34	0.377159	0.505505	0.082	0.058	1	0.0907544	0.066088
KCNK12	56660	0.377193	-2.56002	0	0.01	1	0	0.0142809
AC123567.2		0.377251	-4.17975	0	0.036	1	0	0.043967
USP36	57602	0.377424	-0.0967587	0.055	0.051	1	0.0535408	0.0593335
UNC79	57578	0.377463	-2.5244	0	0.012	1	0	0.0139263
CEACAM19	56971	0.377529	1.19849	0.082	0.032	1	0.0792732	0.0360208
EML6	400954	0.377553	-0.571702	0.013	0.019	1	0.0124225	0.0216975
HSP90AA1	3320	0.37758	0.386021	0.23	0.138	1	0.275736	0.218747
AF130417.1		0.377588	-1.27095	0.018	0.03	1	0.0198026	0.0525331
AC090921.1		0.377715	-2.10936	0	0.01	1	0	0.0103739
GATAD2B	57459	0.377717	0.239386	0.315	0.25	1	0.371564	0.324223
DDX19A	55308	0.377766	0.682055	0.062	0.034	1	0.0629748	0.0408651
TRIM8	81603	0.377803	1.44205	0.078	0.026	1	0.0792732	0.0304556
FMN2	56776	0.377991	-2.98383	0	0.015	1	0	0.0192314
AC011603.2		0.377996	-0.137373	0.035	0.037	1	0.0392207	0.0453425
ZC3H11A	9877	0.378061	1.41902	0.01	0.004	1	0.00995033	0.00430571
C12orf49		0.378119	3.28296	0.013	0.001	1	0.0148886	0.0014373
SLCO4A1-AS1	100127888	0.378176	-1.62201	0.01	0.035	1	0.00995033	0.0374073
ZNF23	7571	0.378218	-0.939434	0.005	0.012	1	0.00498754	0.0139263
HDAC10	83933	0.378233	-0.475487	0.005	0.01	1	0.00498754	0.010018
GORAB	92344	0.37839	0.145455	0.015	0.012	1	0.0148886	0.0153437
AC073320.1		0.378398	-0.594786	0.005	0.013	1	0.00747201	0.0146353
SAXO1	158297	0.378457	0.475604	0.01	0.009	1	0.0124225	0.0103739
CCDC178	374864	0.378473	-2.78743	0	0.011	1	0	0.0167592
PAM	5066	0.378564	-0.137608	0.388	0.347	1	0.46216	0.49998
AL731577.2		0.378573	0.233943	0.08	0.055	1	0.0792732	0.0694482
RBPJ	3516	0.378764	-0.775358	0.03	0.06	1	0.0464064	0.0817838
ARHGEF37	389337	0.378966	-0.0538008	0.142	0.124	1	0.137586	0.144395
CTDSPL2	51496	0.378981	0.0631917	0.23	0.177	1	0.240983	0.233375
TRIM58	25893	0.378987	4.38249	0.013	0	1	0.0124225	0.000359518
AC022395.1		0.379058	-0.6619	0.018	0.027	1	0.0173486	0.0308043
SUCLG2	8801	0.379081	0.0360439	0.215	0.172	1	0.231112	0.227664
WDR5	11091	0.379309	0.475604	0.025	0.019	1	0.0271287	0.0209935
PPIP5K1	9677	0.379498	0.239536	0.018	0.017	1	0.0198026	0.0185256
NUDCD3	23386	0.379706	0.925082	0.145	0.067	1	0.14842	0.0817838
CTNNBL1	56259	0.379795	-0.0378375	0.115	0.101	1	0.117783	0.122685
MAML2	84441	0.379806	-0.809543	0.268	0.369	1	0.455841	0.701205
AC117834.2		0.37981	-2.23222	0.005	0.024	1	0.00498754	0.034285
APOL2	23780	0.379872	0.763585	0.043	0.027	1	0.0487902	0.0301068
PABPC1L	80336	0.380018	2.4756	0.018	0.003	1	0.0173486	0.00323102
AP003392.1		0.38012	0.122932	0.03	0.027	1	0.0295588	0.0290595
PWWP2A	114825	0.380194	0.412868	0.105	0.064	1	0.10436	0.0807893
FOSB	2354	0.380202	-1.4197	0.005	0.025	1	0.00995033	0.0325462
NOL3	8996	0.380315	2.29057	0.04	0.009	1	0.0440169	0.00930572
AC022973.4		0.380416	1.35696	0.013	0.006	1	0.0148886	0.00645164
YIPF6	286451	0.380646	0.982272	0.117	0.054	1	0.120003	0.0633917
GTF2A1	2957	0.380677	0.77138	0.09	0.049	1	0.0953102	0.0579771
TRIM7	81786	0.38071	2.64553	0.043	0.006	1	0.0416217	0.00680884
SAR1B	51128	0.381041	1.23511	0.095	0.035	1	0.0998453	0.044311
BDKRB2	624	0.381086	2.41902	0.018	0.004	1	0.0222506	0.00430571
DHX9	1660	0.381219	0.786805	0.145	0.075	1	0.152721	0.092331
EDA2R	60401	0.381238	3.31211	0.018	0.002	1	0.0222506	0.00215517
USP12	219333	0.381275	0.747836	0.228	0.123	1	0.235072	0.147502
PARN	5073	0.381304	0.12934	0.185	0.144	1	0.194744	0.181062
EMID1	129080	0.381324	0.483423	0.082	0.052	1	0.0861777	0.0637291
ZNF135	7694	0.381442	-1.20247	0.005	0.015	1	0.00498754	0.0167592
PHF2	5253	0.381459	1.5219	0.135	0.045	1	0.131028	0.0480879
GLIPR1L1	256710	0.38154	-0.516783	0.045	0.047	1	0.0440169	0.0654146
PINK1-AS	100861548	0.381643	0.990177	0.022	0.012	1	0.0222506	0.0121517
NCKAP1	10787	0.381731	0.986846	0.502	0.258	1	0.57098	0.328892
REXO2	25996	0.381766	0.321798	0.038	0.027	1	0.036814	0.031153
HTT	3064	0.381776	0.258527	0.225	0.149	1	0.223144	0.191212
NRBF2	29982	0.381794	2.09709	0.032	0.008	1	0.036814	0.00894941
ZNF532	55205	0.381797	-0.0116786	0.215	0.2	1	0.242946	0.246388
NEK1	4750	0.381874	0.209038	0.138	0.105	1	0.154865	0.136897
AC053527.2		0.381926	0.287671	0.04	0.038	1	0.0535408	0.0456861
PIP4K2C	79837	0.382112	2.28296	0.015	0.003	1	0.0148886	0.00323102
FAM118A	55007	0.382513	-0.18171	0.075	0.084	1	0.08158	0.0942963
LINC02288	283575	0.382557	-1.22484	0.007	0.021	1	0.00747201	0.0227525
HCG11		0.382614	2.10565	0.03	0.007	1	0.0295588	0.00716592
MGST3	4259	0.382674	0.852275	0.108	0.051	1	0.108854	0.0627165
HMGN4	10473	0.382784	2.34502	0.043	0.008	1	0.0440169	0.00894941
TTF1	7270	0.382791	-0.00982308	0.06	0.047	1	0.0606246	0.0630541
NID2	22795	0.382873	-0.524396	0.002	0.01	1	0.00498754	0.0103739
SH2D3C	10044	0.382885	1.03559	0.588	0.311	1	0.663976	0.378865
NIPSNAP3A	25934	0.383103	1.10722	0.043	0.023	1	0.0511683	0.0248592
LINC01184		0.38319	0.509287	0.152	0.098	1	0.176052	0.128078
ZNF66	7617	0.383238	0.0832863	0.035	0.033	1	0.036814	0.0367143
TCIRG1	10312	0.383416	0.315139	0.04	0.031	1	0.0392207	0.0332421
JUND	3727	0.383433	-0.6619	0.175	0.2	1	0.184403	0.280646
ZNF32	7580	0.383451	-0.156664	0.007	0.01	1	0.00747201	0.0107297
AC012358.3		0.383494	0.221847	0.05	0.042	1	0.0606246	0.0538969
LCP2	3937	0.383588	0.797532	0.162	0.09	1	0.176052	0.106008
SLC3A2	6520	0.383625	1.29396	0.175	0.068	1	0.178146	0.0771342
DYM	54808	0.383654	0.273005	0.355	0.246	1	0.395415	0.338679
RPTOR	57521	0.383848	0.106049	0.19	0.149	1	0.194744	0.183759
GABARAP	11337	0.383983	2.61112	0.065	0.007	1	0.0676586	0.011441
SIN3A	25942	0.384009	-0.10017	0.095	0.088	1	0.0975803	0.106331
CORO6	84940	0.384231	0.145455	0.013	0.014	1	0.0148886	0.0153437
IMPA2	3613	0.384342	2.21257	0.013	0.003	1	0.0124225	0.00287253
TEFM	79736	0.384356	0.0832863	0.078	0.063	1	0.0746435	0.0724628
BCR	613	0.384628	1.34196	0.27	0.104	1	0.290802	0.125544
USP2	9099	0.38463	-2.33175	0	0.011	1	0	0.0121517
ARHGEF40	55701	0.384661	-0.331751	0.028	0.033	1	0.0271287	0.0367143
CNTNAP3B	728577	0.38467	-1.33505	0.117	0.225	1	0.115558	0.273833
AL133227.1		0.385007	0.727143	0.035	0.02	1	0.0344014	0.0220493
RSKR	124923	0.385041	1.99018	0.015	0.004	1	0.0173486	0.00466369
C4orf48		0.385172	4.79753	0.028	0	1	0.0271287	0.000718907
DPM1	8813	0.385378	0.996436	0.078	0.035	1	0.076961	0.0401745
RBP2	5948	0.38544	-2.33175	0	0.01	1	0	0.0121517
GNPDA2	132789	0.385511	0.553606	0.045	0.028	1	0.0440169	0.0315015
UBE2N	7334	0.38557	1.7032	0.16	0.047	1	0.167631	0.0549185
MAP3K11	4296	0.385604	1.11946	0.102	0.047	1	0.10436	0.050142
LYSMD2	256586	0.385665	1.57514	0.045	0.016	1	0.0487902	0.0171127
AC137770.1		0.38568	0.475604	0.02	0.015	1	0.0222506	0.0174661
ELK3	2004	0.385782	0.453472	0.41	0.248	1	0.415415	0.320315
YIPF4	84272	0.386247	0.318062	0.165	0.124	1	0.176052	0.145017
DOHH	83475	0.386454	3.38249	0.01	0.001	1	0.0124225	0.00107817
AC012181.1		0.386614	0.364572	0.01	0.009	1	0.00995033	0.00930572
CSAD	51380	0.386641	0.307727	0.11	0.078	1	0.108854	0.0903619
AC104695.2		0.386735	-0.934272	0.015	0.029	1	0.0148886	0.0325462
DAG1	1605	0.386752	2.24819	0.098	0.018	1	0.0953102	0.0209935
OBI1-AS1	100874222	0.386845	-1.41192	0.002	0.011	1	0.00249688	0.0128619
LRTOMT	220074	0.386856	0.990177	0.028	0.013	1	0.0271287	0.0146353
COL6A6	131873	0.386874	-2.59479	0	0.01	1	0	0.0146353
SLC25A16	8034	0.386882	0.113716	0.1	0.083	1	0.108854	0.102768
CEP128	145508	0.387014	-0.408372	0.025	0.05	1	0.0511683	0.0701189
POF1B	79983	0.387104	-0.289931	0.01	0.014	1	0.0124225	0.0178194
KRBOX4	55634	0.387341	-0.137673	0.082	0.085	1	0.0861777	0.0965843
TUBB	203068	0.387364	2.79753	0.122	0.016	1	0.124428	0.0188786
AL133245.1		0.387409	2.60489	0.015	0.003	1	0.0148886	0.00251392
TMEM216	51259	0.387421	2.28296	0.013	0.003	1	0.0148886	0.00323102
MAP1LC3A	84557	0.387692	1.57514	0.02	0.005	1	0.0198026	0.00716592
LCP1	3936	0.387793	-0.0504651	0.01	0.01	1	0.00995033	0.0125069
AC046134.2		0.387827	-1.06282	0.038	0.078	1	0.0487902	0.103741
KIAA0513	9764	0.387885	0.109476	0.02	0.017	1	0.0198026	0.020289
CAST		0.387891	0.123222	0.332	0.252	1	0.369838	0.345574
MYOZ3	91977	0.387912	2.5345	0.01	0.002	1	0.00995033	0.0017963
WDTC1	23038	0.388156	0.101925	0.05	0.046	1	0.0535408	0.0518505
HSPA4	3308	0.388242	1.29503	0.105	0.041	1	0.111094	0.0474022
NELFA	7469	0.388389	1.19663	0.068	0.03	1	0.0699924	0.0318498
FAM110D	79927	0.388568	2.3381	0.032	0.008	1	0.036814	0.00752287
TSPAN11	441631	0.388702	2.10363	0.075	0.015	1	0.0792732	0.0192314
AL035681.1		0.388715	-1.1253	0.013	0.028	1	0.0124225	0.0318498
ATP6AP2	10159	0.388854	2.16282	0.09	0.019	1	0.0884686	0.0206413
CSMD1	64478	0.388945	-0.813903	0.02	0.031	1	0.0198026	0.0384459
XPO7	23039	0.38896	0.22203	0.108	0.083	1	0.117783	0.103417
RNF214	257160	0.389014	-0.578335	0.048	0.064	1	0.0487902	0.0751348
ZNF500	26048	0.389093	0.0870385	0.022	0.023	1	0.0246926	0.0252099
CYP2U1	113612	0.38912	1.92306	0.013	0.003	1	0.0124225	0.00358938
PAXX	286257	0.389166	1.72298	0.155	0.043	1	0.150573	0.0484305
ZNF212	7988	0.389301	2.29503	0.028	0.005	1	0.0271287	0.00573684
AC004112.1		0.389333	-0.00982308	0.018	0.017	1	0.0198026	0.0220493
ARPP19	10776	0.389736	1.48525	0.128	0.046	1	0.137586	0.0518505
C1D	10438	0.389918	1.32898	0.09	0.037	1	0.0998453	0.0415553
HMGN5	79366	0.389974	-0.165942	0.022	0.022	1	0.0222506	0.0273115
FHL1	2273	0.39008	-0.29812	0.072	0.067	1	0.0723207	0.0906903
UBN2	254048	0.390204	0.506855	0.125	0.083	1	0.128833	0.0936416
PCDH15	65217	0.390217	-0.494751	0.172	0.2	1	0.256578	0.347354
ZNF618	114991	0.390424	-0.261362	0.022	0.031	1	0.0271287	0.0349797
AL355314.2		0.390478	-2.28993	0.002	0.02	1	0.00249688	0.0238064
RASSF4	83937	0.390632	-1.96623	0.055	0.149	1	0.0559076	0.210333
MTMR8	55613	0.390862	-0.817178	0.015	0.028	1	0.0173486	0.034285
IGSF6	10261	0.391276	-1.25558	0.01	0.023	1	0.00995033	0.0290595
GEN1	348654	0.391385	1.44703	0.038	0.015	1	0.0464064	0.0178194
CD2	914	0.391686	1.79753	0.01	0.002	1	0.00995033	0.00323102
AC012615.2		0.391731	-1.37239	0.002	0.01	1	0.00249688	0.0125069
GVQW2		0.391739	-1.37239	0.002	0.011	1	0.00249688	0.0125069
AC006116.8		0.391816	-1.72603	0.002	0.011	1	0.00249688	0.0160517
KIF3A	11127	0.391905	-0.72603	0.007	0.014	1	0.00747201	0.0160517
MTHFD1L	25902	0.391931	1.02309	0.172	0.079	1	0.211071	0.110203
MRPS22	56945	0.392047	0.109476	0.02	0.017	1	0.0198026	0.020289
UNC13B	10497	0.392059	0.614829	0.655	0.406	1	0.902192	0.671887
TSPAN31	6302	0.392213	2.50803	0.065	0.01	1	0.0629748	0.011441
SLC12A1	6557	0.392216	-0.72603	0.007	0.014	1	0.00747201	0.0160517
SNRPD3	6634	0.392264	1.10565	0.03	0.012	1	0.0295588	0.0146353
KIZ	55857	0.392314	-0.331751	0.045	0.055	1	0.0464064	0.0606881
SNAPC3	6619	0.392375	0.685639	0.138	0.079	1	0.141933	0.0916751
ADD2	119	0.392487	0.212569	0.01	0.009	1	0.00995033	0.0103739
AC023983.1		0.392491	-0.694321	0.007	0.014	1	0.00747201	0.0156978
ZDHHC16	84287	0.392548	1.69062	0.03	0.009	1	0.0295588	0.00966191
AC010148.1		0.392553	-1.56002	0.002	0.013	1	0.00249688	0.0142809
FBXO33	254170	0.392638	0.48203	0.098	0.06	1	0.10436	0.0771342
MTF2	22823	0.392753	0.344608	0.205	0.147	1	0.223144	0.181062
SLC25A18	83733	0.392846	0.186097	0.02	0.017	1	0.0198026	0.0192314
AC010333.2		0.392856	-1.56002	0.002	0.011	1	0.00249688	0.0142809
CDC42BPB	9578	0.392858	0.532506	0.36	0.225	1	0.371564	0.271917
USH2A	7399	0.392937	-0.957356	0.007	0.015	1	0.00747201	0.0188786
IBA57	200205	0.393014	-0.49525	0.022	0.032	1	0.0222506	0.034285
POLR2K	5440	0.393113	2.032	0.043	0.01	1	0.0464064	0.0117964
TAFA1	407738	0.393138	-0.719044	0.013	0.023	1	0.0198026	0.0360208
AC006141.1		0.393265	-0.128468	0.01	0.013	1	0.00995033	0.0132168
HLA-DQB2	3120	0.393272	-1.5244	0.002	0.013	1	0.00249688	0.0139263
PRKY		0.393482	0.301574	0.188	0.141	1	0.254642	0.212661
CACTIN	58509	0.393524	0.949535	0.01	0.006	1	0.00995033	0.0060943
STAM2	10254	0.39354	0.602106	0.182	0.103	1	0.182322	0.124909
INPP4B	8821	0.393645	3.26816	0.115	0.012	1	0.215111	0.0245084
MPHOSPH10	10199	0.393737	0.447035	0.045	0.031	1	0.0464064	0.0356739
AC048382.5		0.393883	-1.13321	0.007	0.018	1	0.00747201	0.0213455
CHMP2B	25978	0.393945	2.08132	0.032	0.007	1	0.031983	0.0078797
INKA2	55924	0.394028	-0.34931	0.1	0.1	1	0.113329	0.144706
EIF4A3	9775	0.39403	1.97441	0.03	0.007	1	0.0295588	0.0078797
DCTN1	1639	0.394166	0.627607	0.022	0.014	1	0.0222506	0.0156978
PRLR	5618	0.394218	-2.06045	0.01	0.041	1	0.0124225	0.0603496
AC068633.1		0.394236	-1.62873	0.002	0.014	1	0.00249688	0.0149896
RPUSD4	84881	0.394292	1.06057	0.028	0.012	1	0.0271287	0.0139263
AL592546.2		0.39435	-1.37239	0.002	0.012	1	0.00249688	0.0125069
HCFC1R1	54985	0.394368	4.96746	0.02	0	1	0.0198026	0.000359518
KCNS3	3790	0.394368	4.672	0.02	0	1	0.0246926	0.000718907
AC079950.1		0.39471	2.14546	0.013	0.003	1	0.0148886	0.00358938
AL355574.1		0.394716	2.96746	0.02	0.002	1	0.0198026	0.00251392
CDH23	64072	0.39474	-2.02009	0.01	0.043	1	0.00995033	0.0491154
VCP	7415	0.39474	0.751238	0.11	0.057	1	0.10661	0.0657514
AC018511.2		0.394752	-1.81718	0.002	0.016	1	0.00249688	0.0171127
ITGB5-AS1		0.394885	-2.13321	0.002	0.015	1	0.00249688	0.0213455
FAM53B-AS1		0.394887	-0.23489	0.022	0.03	1	0.0246926	0.0315015
MATR3.1		0.39492	0.622445	0.075	0.046	1	0.0723207	0.048773
KYAT3	56267	0.394974	0.613107	0.092	0.056	1	0.102105	0.0691127
MAGI1-AS1	100873983	0.394983	-0.235891	0.2	0.166	1	0.213093	0.248634
EGFL6	25975	0.395069	2.99018	0.01	0.002	1	0.0173486	0.00215517
AL391097.1		0.395072	0.871532	0.01	0.005	1	0.00995033	0.00645164
LINC02211		0.395102	-3.56002	0	0.018	1	0	0.0287101
ZCCHC17	51538	0.395139	1.07507	0.062	0.029	1	0.0699924	0.0346324
SLC35B3	51000	0.395369	0.560493	0.08	0.048	1	0.08158	0.0572982
TMEM128	85013	0.395374	1.75023	0.032	0.01	1	0.0344014	0.0107297
RBFOX1	54715	0.395447	-1.26358	0.03	0.06	1	0.0295588	0.0748012
NDUFA9	4704	0.395458	1.13457	0.078	0.035	1	0.0838815	0.0398291
AC087257.1		0.395497	-1.78743	0.002	0.016	1	0.00249688	0.0167592
AL022323.2		0.395576	-1.98383	0.002	0.017	1	0.00249688	0.0192314
LRIG1	26018	0.395814	-2.4504	0.002	0.02	1	0.00249688	0.0266115
AC011933.2		0.395845	3.1601	0.02	0.002	1	0.0198026	0.00215517
AL035071.1		0.39587	1.62761	0.028	0.009	1	0.0271287	0.00930572
EML1	2009	0.395893	1.06258	0.498	0.27	1	0.639219	0.357214
COX17	10063	0.395959	0.707334	0.07	0.042	1	0.0723207	0.0460296
AC019127.1		0.39602	-1.40634	0.015	0.032	1	0.0148886	0.0449988
PHACTR1	221692	0.39604	0.637773	0.36	0.21	1	0.512824	0.358974
AL008730.1		0.396059	-0.746789	0.005	0.01	1	0.00498754	0.0121517
IMPG1	3617	0.396091	-2.33175	0.002	0.018	1	0.00249688	0.0245084
SACS	26278	0.396151	0.976502	0.032	0.017	1	0.0344014	0.0185256
ZNF746	155061	0.396151	2.10565	0.028	0.006	1	0.0295588	0.00716592
AHCYL1	10768	0.396215	0.341852	0.082	0.052	1	0.08158	0.0664246
DIAPH2	1730	0.396219	-0.386689	0.285	0.318	1	0.423632	0.52624
DUSP1	1843	0.396485	-0.605953	0.385	0.452	1	0.466874	0.646593
EBP	10682	0.396773	4.17604	0.028	0.001	1	0.0295588	0.0014373
PIGG	54872	0.396807	0.384933	0.08	0.061	1	0.0861777	0.0681055
GLI3	2737	0.397015	0.613107	0.125	0.078	1	0.150573	0.102119
TM9SF3	56889	0.397037	0.912336	0.27	0.133	1	0.287057	0.163507
CDR2	1039	0.39705	-0.75058	0.162	0.193	1	0.17185	0.277109
HSPB1	3315	0.397135	0.36967	0.045	0.031	1	0.0487902	0.0394835
CSRP1	1465	0.397139	1.76101	0.092	0.024	1	0.0907544	0.028011
RBM44	375316	0.397266	1.91001	0.045	0.009	1	0.0464064	0.0128619
PIGA	5277	0.397273	0.0813248	0.015	0.015	1	0.0148886	0.0160517
TRIM13	10206	0.397346	-0.201241	0.255	0.227	1	0.311154	0.35217
ZMYM4	9202	0.397428	-0.156664	0.202	0.2	1	0.229126	0.254227
MKRN2OS	100129480	0.397504	-2.56002	0	0.011	1	0	0.0142809
NCKIPSD	51517	0.397559	-0.450396	0.007	0.011	1	0.00747201	0.0132168
ECM1	1893	0.397599	4.38249	0.02	0	1	0.0198026	0.000718907
PAQR4	124222	0.397599	4.96746	0.02	0	1	0.0198026	0.000359518
IDI1	3422	0.397664	1.61919	0.092	0.023	1	0.0884686	0.0301068
TXNL1	9352	0.397983	0.37992	0.068	0.052	1	0.08158	0.0647408
SEC22C	9117	0.398038	0.746906	0.122	0.069	1	0.128833	0.0797937
ASF1A	25842	0.398206	0.65069	0.032	0.019	1	0.031983	0.0216975
DMD	1756	0.39831	3.13738	0.082	0.012	1	0.182322	0.0224009
ANKUB1	389161	0.398358	-0.804657	0.19	0.183	1	0.242946	0.394982
FBXW2	26190	0.398468	1.19663	0.14	0.054	1	0.137586	0.0630541
PRKAG2	51422	0.39852	-0.109359	0.01	0.013	1	0.0173486	0.0209935
AC008277.1		0.398655	-1.14733	0.022	0.045	1	0.0222506	0.0535561
AL357033.4		0.398663	-1.69432	0.002	0.015	1	0.00249688	0.0156978
ERN1	2081	0.398737	-0.665752	0.055	0.087	1	0.0792732	0.126178
AC025419.1		0.398751	1.032	0.02	0.01	1	0.0222506	0.0117964
ZNF134	7693	0.399002	0.949535	0.022	0.012	1	0.0222506	0.0125069
GTF3C3	9330	0.399013	0.727143	0.062	0.038	1	0.0699924	0.043967
VPS39	23339	0.399211	0.997556	0.12	0.057	1	0.128833	0.0674335
TMEM245	23731	0.399231	-0.0545845	0.15	0.123	1	0.154865	0.162285
CEP350	9857	0.399274	0.209548	0.305	0.229	1	0.332894	0.295205
WASL	8976	0.399324	1.25004	0.172	0.068	1	0.176052	0.0784648
DNASE1L3	1776	0.399338	-2.97254	0.013	0.074	1	0.0148886	0.128394
MPHOSPH6	10200	0.399812	1.87153	0.02	0.006	1	0.0222506	0.00645164
PLEKHO1	51177	0.400212	2.35696	0.028	0.006	1	0.031983	0.00645164
RPL30	6156	0.400298	0.962343	0.185	0.086	1	0.1968	0.106654
PPFIA1	8500	0.400333	0.328047	0.138	0.101	1	0.14842	0.121412
SLC10A6	345274	0.400395	3.06057	0.013	0.001	1	0.0124225	0.0014373
ART1	417	0.400512	2.13457	0.028	0.006	1	0.0271287	0.00645164
BTG3	10950	0.400632	1.07507	0.045	0.017	1	0.0464064	0.0231039
TBC1D9B	23061	0.400702	0.376068	0.052	0.047	1	0.0653195	0.0521918
LDLRAD4	753	0.400718	-0.220949	0.308	0.307	1	0.441476	0.500416
MGRN1	23295	0.400867	0.706384	0.1	0.06	1	0.10661	0.0677695
DNASE1	1773	0.400943	0.27397	0.085	0.055	1	0.0838815	0.071459
SCAP	22937	0.400981	1.64141	0.08	0.024	1	0.08158	0.0273115
VARS2	57176	0.400984	3.79753	0.022	0.001	1	0.0222506	0.0014373
TMTC3	160418	0.401167	1.99018	0.072	0.017	1	0.0746435	0.019584
PYCR2	29920	0.401202	0.990177	0.022	0.011	1	0.0222506	0.0121517
SF3B1	23451	0.401344	0.270405	0.255	0.186	1	0.266203	0.226805
SRP68	6730	0.401642	1.11571	0.055	0.024	1	0.0559076	0.0269615
LINC02742	105376603	0.401658	0.0199243	0.013	0.016	1	0.0148886	0.0167592
SLC11A2	4891	0.40171	1.50208	0.098	0.032	1	0.102105	0.0377536
PRUNE2	158471	0.40174	-0.708821	0.025	0.035	1	0.0246926	0.0436228
ADAMTS3	9508	0.401902	1.01992	0.013	0.006	1	0.0148886	0.00823639
ARID1A	8289	0.401907	1.08256	0.312	0.133	1	0.32027	0.164728
ACVRL1	94	0.402066	1.69112	0.515	0.183	1	0.568151	0.212952
VPS51	738	0.402135	1.19087	0.102	0.043	1	0.102105	0.0467161
RENBP	5973	0.402221	1.27816	0.035	0.014	1	0.0344014	0.0149896
AC024909.1		0.402235	-0.289931	0.007	0.011	1	0.00747201	0.0117964
TSIX	9383	0.402422	-3.05734	0.015	0.112	1	0.0173486	0.153688
PRKAA1	5562	0.402617	1.88441	0.172	0.042	1	0.173953	0.0504839
AC006547.1		0.402657	0.923063	0.032	0.017	1	0.0344014	0.0192314
TRNT1	51095	0.40293	0.244991	0.068	0.052	1	0.0699924	0.0610264
CXXC1	30827	0.402935	-0.72603	0.007	0.014	1	0.00747201	0.0160517
STK10	6793	0.40297	0.693862	0.318	0.169	1	0.318454	0.209458
AC106845.1		0.403017	0.145455	0.02	0.016	1	0.031983	0.0308043
TIPIN	54962	0.403056	-0.704969	0.013	0.021	1	0.0124225	0.0238064
TEX11	56159	0.403098	-1.06045	0.007	0.019	1	0.00747201	0.020289
B9D2	80776	0.403449	0.3381	0.015	0.014	1	0.0173486	0.0153437
SLC8B1	80024	0.40355	0.0870385	0.025	0.022	1	0.0246926	0.0252099
SLC30A1	7779	0.403557	2.032	0.022	0.004	1	0.0222506	0.00573684
MCUR1	63933	0.403611	2.1695	0.022	0.006	1	0.0246926	0.00573684
LRRC37B	114659	0.403682	-0.00982308	0.035	0.035	1	0.0392207	0.0415553
PCBD1	5092	0.403918	2.57514	0.025	0.004	1	0.0271287	0.00466369
LINC00871	100506412	0.403957	-1.37239	0.002	0.01	1	0.00249688	0.0125069
ADAM23	8745	0.404076	1.66003	0.01	0.004	1	0.00995033	0.00358938
ZDHHC15	158866	0.40422	0.665082	0.028	0.016	1	0.0295588	0.0199366
CAND1	55832	0.404256	0.716612	0.122	0.066	1	0.120003	0.0758017
PXYLP1	92370	0.40428	1.29503	0.013	0.004	1	0.0124225	0.00573684
DOLK	22845	0.404324	2.79753	0.013	0.002	1	0.0124225	0.0017963
AL049646.1		0.404354	-1.13793	0.018	0.04	1	0.0222506	0.0532152
ETNK1	55500	0.404359	0.706109	0.225	0.119	1	0.235072	0.151527
PSMD7	5713	0.404392	0.745064	0.06	0.035	1	0.0629748	0.0391377
LASP1	3927	0.404546	0.363129	0.088	0.06	1	0.0861777	0.0691127
CLU	1191	0.404582	0.917113	0.048	0.022	1	0.0511683	0.0283606
ADO	84890	0.404705	2.99018	0.018	0.002	1	0.0173486	0.00215517
USP30	84749	0.404762	0.115708	0.025	0.023	1	0.0271287	0.0269615
PRKAR1B	5575	0.404771	-0.419124	0.17	0.188	1	0.182322	0.239337
RAB8A	4218	0.404924	0.949535	0.022	0.011	1	0.0222506	0.0125069
NDUFA1	4694	0.405041	1.41902	0.055	0.018	1	0.0582689	0.0227525
TIPARP	25976	0.405064	-0.15308	0.058	0.05	1	0.0606246	0.0694482
NRXN1	9378	0.405186	-0.268557	0.01	0.019	1	0.0173486	0.0234552
C15orf61	145853	0.405357	4.01992	0.015	0	1	0.0148886	0.000718907
PRIM2	5558	0.405378	0.41671	0.138	0.093	1	0.163394	0.126178
ZNF783	100289678	0.405509	-0.0389694	0.015	0.015	1	0.0148886	0.0174661
PPP3CB-AS1	101929145	0.405596	5.25696	0.022	0	1	0.0246926	0.000359518
RCAN3	11123	0.405622	3.11946	0.03	0.003	1	0.0344014	0.00394761
FPGT	8790	0.405625	0.824839	0.085	0.042	1	0.0930349	0.0545781
FBXO34	55030	0.405685	1.45921	0.14	0.044	1	0.159138	0.0613647
TLN1	7094	0.406	0.566206	0.105	0.067	1	0.10661	0.0744675
ABCF2	10061	0.406002	2.14546	0.015	0.003	1	0.0148886	0.00358938
ARRDC3	57561	0.406057	1.14475	0.29	0.109	1	0.381855	0.191509
CYC1	1537	0.406224	3.96746	0.02	0.001	1	0.0198026	0.00107817
LINC02641		0.406239	-0.202468	0.01	0.013	1	0.00995033	0.0139263
DHH	50846	0.406352	3.57514	0.028	0.002	1	0.0271287	0.00215517
GLRX	2745	0.406555	1.74308	0.028	0.006	1	0.0295588	0.00930572
LCA5	167691	0.406694	-0.202468	0.015	0.016	1	0.0148886	0.019584
C9orf72	203228	0.406806	0.627607	0.048	0.028	1	0.0464064	0.0315015
CLASRP	11129	0.406861	0.627607	0.075	0.045	1	0.0746435	0.050142
ZBTB24	9841	0.407132	1.1601	0.02	0.009	1	0.0198026	0.00966191
NIFK-AS1	254128	0.407184	-0.465503	0.032	0.04	1	0.0344014	0.050142
AC145146.1		0.407187	-2.46925	0.002	0.022	1	0.00249688	0.0269615
AC007620.2		0.407241	0.475604	0.01	0.008	1	0.00995033	0.00859296
SRBD1	55133	0.407257	0.389273	0.218	0.154	1	0.260439	0.205952
TIMP2	7077	0.407359	0.491723	0.04	0.023	1	0.0416217	0.031153
EFNB2	1948	0.407454	0.600032	0.58	0.407	1	0.860778	0.642819
TMUB2	79089	0.407468	2.52451	0.055	0.009	1	0.0559076	0.010018
SUDS3	64426	0.40814	0.267912	0.072	0.056	1	0.0723207	0.0620408
ACKR4	51554	0.40817	-1.02789	0.04	0.064	1	0.0392207	0.0827773
CAPS2	84698	0.408288	0.671268	0.08	0.05	1	0.0953102	0.0620408
AP4B1-AS1	100287722	0.408429	-0.524396	0.007	0.01	1	0.00747201	0.0139263
ELOA-AS1	100506963	0.408621	-0.248111	0.075	0.08	1	0.08158	0.0985412
LIFR-AS1	100506495	0.408631	-0.604267	0.112	0.108	1	0.14842	0.220479
CASC19	103164619	0.408783	0.351276	0.028	0.019	1	0.0464064	0.0380998
AC109454.2		0.408883	1.79753	0.025	0.007	1	0.0246926	0.00752287
ACADVL	37	0.40905	-0.317945	0.028	0.031	1	0.0271287	0.0363676
RARG	5916	0.409124	1.43496	0.015	0.005	1	0.0148886	0.0060943
ARF1	375	0.409341	1.55807	0.17	0.053	1	0.163394	0.0589946
CENPV	201161	0.4096	-0.331751	0.007	0.012	1	0.00747201	0.0121517
SLC38A7	55238	0.409992	0.305679	0.018	0.015	1	0.0173486	0.0156978
CASC8	727677	0.41012	-0.524396	0.005	0.014	1	0.00995033	0.0174661
LLGL2	3993	0.410138	2.08704	0.022	0.005	1	0.0246926	0.0060943
AC007991.3		0.410148	0.529043	0.065	0.044	1	0.076961	0.0552588
AC010638.1		0.410187	-0.414918	0.062	0.069	1	0.0606246	0.0827773
MARK1	4139	0.410193	2.11946	0.01	0.002	1	0.00995033	0.00251392
NUDC	10726	0.410249	1.68564	0.068	0.019	1	0.0723207	0.0234552
EFCAB11	90141	0.410266	-0.241997	0.05	0.054	1	0.0629748	0.0764682
ZCWPW2	152098	0.41031	0.797532	0.03	0.017	1	0.031983	0.019584
CDAN1	146059	0.410377	1.62761	0.028	0.009	1	0.0271287	0.00930572
AC092683.1		0.41055	-1.14107	0.005	0.015	1	0.00498754	0.0160517
LRRC75B	388886	0.410662	2.38249	0.013	0.002	1	0.0124225	0.00251392
ASB6	140459	0.410679	3.06057	0.013	0.001	1	0.0124225	0.0014373
AC009139.2		0.410781	0.604887	0.015	0.011	1	0.0148886	0.0110854
ANAPC10	10393	0.410809	0.735522	0.152	0.083	1	0.167631	0.105037
LINC02185		0.410823	1.71007	0.018	0.006	1	0.0173486	0.00573684
C2orf68	388969	0.410874	0.639102	0.068	0.037	1	0.0653195	0.0436228
FAHD2A	51011	0.410904	0.475604	0.015	0.012	1	0.0148886	0.0121517
MYO5A	4644	0.410958	2.1695	0.018	0.004	1	0.0246926	0.00573684
FTSJ3	117246	0.411	1.06057	0.028	0.014	1	0.0271287	0.0139263
SH2D4B	387694	0.411257	0.0970921	0.018	0.016	1	0.0173486	0.0181726
AC073332.1		0.41128	-0.971855	0.072	0.128	1	0.126633	0.238487
VPS13B-DT		0.411446	0.654574	0.028	0.016	1	0.0271287	0.0185256
TRMT11	60487	0.411483	0.502076	0.108	0.066	1	0.126633	0.092331
MIR99AHG	388815	0.41151	-3.15084	0.015	0.097	1	0.0173486	0.163202
STARD13-AS		0.411637	-0.921945	0.613	0.638	1	0.83941	1.25158
UMODL1	89766	0.41168	1.79753	0.018	0.005	1	0.0173486	0.00537925
IFI44L	10964	0.411815	-0.731609	0.192	0.237	1	0.223144	0.349892
DPM2	8818	0.411887	4.21257	0.018	0.001	1	0.0173486	0.000718907
CCDC85B	11007	0.41202	2.56307	0.082	0.012	1	0.0792732	0.0139263
CYB5B	80777	0.412185	1.22035	0.132	0.055	1	0.141933	0.0640665
E2F4	1874	0.412186	1.53973	0.052	0.016	1	0.0535408	0.0192314
TRG-AS1	100506776	0.41226	-0.524396	0.013	0.018	1	0.0124225	0.0209935
POLB	5423	0.412288	0.508025	0.052	0.042	1	0.0629748	0.0460296
SERPINB1	1992	0.41231	0.484793	0.138	0.073	1	0.1441	0.106331
HAPLN3	145864	0.412453	1.1601	0.02	0.009	1	0.0198026	0.00966191
MBD6	114785	0.412454	1.07507	0.048	0.021	1	0.0464064	0.0231039
ZNF626	199777	0.412475	0.131951	0.068	0.056	1	0.0676586	0.0637291
DLGAP4-AS1	101926987	0.412497	-0.799019	0.07	0.097	1	0.0723207	0.126178
AC104794.3		0.412783	1.57514	0.02	0.007	1	0.0198026	0.00716592
HEBP1	50865	0.4128	0.727143	0.01	0.006	1	0.00995033	0.00716592
NIBAN1	116496	0.412916	-0.734963	0.01	0.017	1	0.0148886	0.0283606
LITAF	9516	0.412952	0.0717068	0.025	0.019	1	0.0295588	0.0301068
ZNF660	285349	0.412991	-0.109359	0.007	0.01	1	0.00747201	0.0103739
POLK	51426	0.412995	0.595898	0.252	0.148	1	0.260439	0.180762
FAM53C		0.41328	1.27816	0.035	0.014	1	0.0344014	0.0149896
SEZ6L2	26470	0.413298	4.60489	0.015	0	1	0.0148886	0.000359518
NEDD1	121441	0.41334	0.445015	0.058	0.044	1	0.0653195	0.0497999
ZBED8		0.41335	0.595898	0.01	0.007	1	0.00995033	0.0078797
AC068987.2		0.413406	-0.817178	0.007	0.015	1	0.00747201	0.0171127
HMGB1	3146	0.413521	-0.244711	0.255	0.225	1	0.264285	0.308235
SIGMAR1	10280	0.413762	1.4756	0.013	0.004	1	0.0124225	0.00502153
CCDC107	203260	0.413774	2.94953	0.02	0.003	1	0.0222506	0.00287253
FAM13B	51306	0.413779	0.641413	0.22	0.125	1	0.231112	0.155229
RPL34	6164	0.41398	2.24548	0.255	0.049	1	0.285179	0.0674335
DSTN	11034	0.414001	0.723331	0.185	0.088	1	0.200898	0.127445
SAMD5	389432	0.414064	0.727143	0.01	0.006	1	0.00995033	0.00716592
WHAMM	123720	0.414145	-0.202468	0.043	0.044	1	0.0416217	0.050142
UPRT	139596	0.41441	0.884243	0.065	0.032	1	0.0699924	0.0394835
ISCU	23479	0.414443	0.549604	0.035	0.027	1	0.036814	0.0266115
OBSCN-AS1	574407	0.414459	0.871532	0.01	0.006	1	0.00995033	0.00645164
PFN2	5217	0.414491	-0.289931	0.007	0.01	1	0.00747201	0.0117964
C12orf75	387882	0.414563	1.14546	0.01	0.006	1	0.0148886	0.00752287
AC008462.1		0.414637	1.26702	0.02	0.008	1	0.0198026	0.00894941
AC087276.2		0.414678	-1.07694	0.005	0.014	1	0.00498754	0.0153437
PRKCI	5584	0.414714	0.925856	0.092	0.048	1	0.108854	0.0596723
LINC01993	100996291	0.414766	1.08132	0.015	0.007	1	0.0148886	0.0078797
EFHC1	114327	0.414801	-2.48258	0.015	0.075	1	0.0148886	0.0929865
EGLN1	54583	0.414955	0.94049	0.108	0.054	1	0.122218	0.0664246
PCYOX1	51449	0.415032	0.37432	0.025	0.018	1	0.0246926	0.0206413
FZD4-DT	100506368	0.415352	0.323601	0.02	0.014	1	0.0198026	0.0174661
AL022097.1		0.415375	-0.708821	0.02	0.035	1	0.0246926	0.0436228
ADM5	199800	0.415419	2.06057	0.02	0.005	1	0.0198026	0.00502153
PES1	23481	0.41571	1.25696	0.09	0.04	1	0.102105	0.044655
CHPF2	54480	0.415719	2.08704	0.025	0.006	1	0.0246926	0.0060943
FARP2	9855	0.415764	1.25621	0.325	0.132	1	0.368109	0.171415
GPR135	64582	0.415791	0.990177	0.022	0.011	1	0.0222506	0.0121517
ZSWIM7	125150	0.415825	-0.165942	0.048	0.044	1	0.0464064	0.0542375
CWC15	51503	0.415893	0.493751	0.035	0.024	1	0.036814	0.0276613
GUF1	60558	0.415954	1.21257	0.035	0.015	1	0.036814	0.0167592
RALA	5898	0.41608	0.927994	0.522	0.289	1	0.65752	0.39861
SRSF5	6430	0.41608	-0.742318	0.302	0.378	1	0.329304	0.504549
GRAPL	400581	0.416231	1.55361	0.045	0.014	1	0.0440169	0.0156978
ABHD12	26090	0.416289	0.894829	0.055	0.025	1	0.0535408	0.0301068
DNAJC3	5611	0.416375	0.973689	0.202	0.085	1	0.194744	0.104713
NUP54	53371	0.416532	0.923063	0.13	0.064	1	0.137586	0.0758017
DPP7	29952	0.416658	2.87153	0.045	0.005	1	0.0464064	0.00645164
MLH1	4292	0.416738	1.30493	0.102	0.04	1	0.0998453	0.0422449
MTX3	345778	0.416812	3.60489	0.015	0.001	1	0.0148886	0.00107817
SP140	11262	0.417012	1.032	0.018	0.01	1	0.0222506	0.0117964
JPT2	90861	0.417016	0.727143	0.02	0.012	1	0.0222506	0.0146353
KCNMB1	3779	0.417103	4.60489	0.015	0	1	0.0148886	0.000359518
ALG1	56052	0.417212	4.60489	0.015	0	1	0.0148886	0.000359518
RNASEH2B	79621	0.417225	-0.216823	0.052	0.055	1	0.0582689	0.0697836
KCNJ13	3769	0.417271	-1.60619	0.01	0.04	1	0.0124225	0.044311
AC008761.1		0.417363	0.923063	0.028	0.013	1	0.0271287	0.0153437
PPP2CB	5516	0.417423	0.631173	0.195	0.105	1	0.200898	0.135328
MFF	56947	0.417455	0.613614	0.135	0.079	1	0.131028	0.0887179
EDC4	23644	0.417542	0.910007	0.02	0.012	1	0.0222506	0.0128619
SEMA3A	10371	0.417622	1.2632	0.05	0.023	1	0.0676586	0.0294087
AC015853.3		0.417729	-0.102932	0.03	0.032	1	0.0344014	0.0391377
RAB11FIP2	22841	0.417777	1.29005	0.105	0.044	1	0.117783	0.0504839
CCDC102A	92922	0.417794	2.26702	0.02	0.004	1	0.0198026	0.00430571
GCC2	9648	0.41789	-0.202468	0.162	0.167	1	0.18648	0.213823
ABHD3	171586	0.417891	0.528345	0.075	0.053	1	0.0907544	0.0650778
RABL6	55684	0.417897	0.355694	0.065	0.051	1	0.0699924	0.0566189
AC008969.1		0.417916	0.539734	0.055	0.035	1	0.0535408	0.0384459
MIPOL1	145282	0.417923	-0.0430855	0.09	0.086	1	0.113329	0.118542
CBWD2		0.418085	-0.232216	0.013	0.015	1	0.0124225	0.0171127
WDR19	57728	0.418239	0.674149	0.092	0.053	1	0.0975803	0.0633917
AL360012.1		0.418263	-1.14107	0.005	0.014	1	0.00498754	0.0160517
BICD1	636	0.418385	-0.325851	0.468	0.465	1	0.589175	0.697453
CARD19	84270	0.418475	2.08132	0.032	0.008	1	0.031983	0.0078797
MRPL39	54148	0.418725	0.886069	0.048	0.027	1	0.0487902	0.0276613
NSA2	10412	0.418801	1.39699	0.058	0.018	1	0.0582689	0.0231039
ANKRD17	26057	0.418861	0.851177	0.532	0.29	1	0.644482	0.407261
LINC02762	283140	0.419051	0.301106	0.022	0.024	1	0.031983	0.0276613
LMTK2	22853	0.419107	0.620447	0.135	0.085	1	0.152721	0.103093
TTC37		0.419127	0.351588	0.242	0.171	1	0.273837	0.22192
CHAF1B	8208	0.419407	1.032	0.01	0.005	1	0.00995033	0.00573684
PRPF3	9129	0.419525	0.433648	0.138	0.089	1	0.139762	0.106654
KPNA5	3841	0.419536	0.575139	0.1	0.063	1	0.111094	0.0771342
ZNF264	9422	0.419576	1.27099	0.1	0.037	1	0.0975803	0.0422449
ZNF224	7767	0.419594	0.668249	0.055	0.033	1	0.0559076	0.0367143
LIMD2	80774	0.41969	1.74506	0.06	0.017	1	0.0629748	0.019584
AL356805.1		0.419867	-1.308	0.032	0.064	1	0.031983	0.0827773
AP002812.2		0.42001	-0.22894	0.108	0.106	1	0.124428	0.146571
SLC39A7	7922	0.42007	3.56307	0.038	0.003	1	0.0392207	0.00323102
AL354989.1		0.420247	1.29503	0.01	0.005	1	0.0124225	0.00573684
TREM2	54209	0.420298	4.11946	0.01	0	1	0.00995033	0.000359518
MGLL	11343	0.420376	-2.1772	0.018	0.054	1	0.0198026	0.0965843
AC092120.3		0.420475	0.244559	0.082	0.064	1	0.0884686	0.0768012
RSAD1	55316	0.420582	1.73864	0.025	0.006	1	0.0271287	0.00859296
JTB	10899	0.420599	3.09126	0.088	0.009	1	0.0884686	0.0107297
AC009690.2		0.420737	-1.05592	0.052	0.082	1	0.0511683	0.107946
SMYD4	114826	0.42088	-0.150001	0.05	0.051	1	0.0487902	0.056279
ZNF680	340252	0.420975	0.541192	0.08	0.049	1	0.0838815	0.0596723
CSNK1A1	1452	0.421037	0.491922	0.59	0.378	1	0.703098	0.546222
COPB1	1315	0.421046	0.835007	0.168	0.084	1	0.176052	0.103417
C11orf24	53838	0.421059	2.79753	0.015	0.002	1	0.0148886	0.00215517
SH3PXD2B	285590	0.421116	0.517424	0.028	0.025	1	0.0487902	0.0356739
CRNKL1	51340	0.421198	0.854115	0.03	0.016	1	0.0295588	0.0174661
AP002755.1		0.421284	-0.109359	0.013	0.016	1	0.0124225	0.0156978
POLDIP3	84271	0.421335	0.611665	0.098	0.059	1	0.0930349	0.0630541
ART5	116969	0.42136	4.11946	0.01	0	1	0.00995033	0.000359518
FABP5	2171	0.421482	-0.137373	0.04	0.036	1	0.0392207	0.0453425
DTYMK	1841	0.421572	-0.00982308	0.01	0.01	1	0.00995033	0.0121517
CAPRIN2	65981	0.421667	0.595898	0.022	0.013	1	0.0222506	0.0160517
DHX58	79132	0.421982	-0.372393	0.018	0.022	1	0.0173486	0.0252099
GCLC	2729	0.422157	1.01026	0.058	0.031	1	0.0723207	0.0374073
METTL27	155368	0.422523	3.4756	0.018	0.001	1	0.0173486	0.0014373
AL121750.1		0.422525	1.29503	0.013	0.005	1	0.0124225	0.00573684
MEA1	4201	0.422708	3.38249	0.013	0.001	1	0.0124225	0.00107817
ERMP1	79956	0.422897	-0.22713	0.07	0.069	1	0.0676586	0.0811209
ANKRD20A3		0.422898	1.64141	0.082	0.025	1	0.08158	0.0273115
TMEM248	55069	0.422929	1.32478	0.115	0.042	1	0.113329	0.0474022
TLR4	7099	0.423107	0.81771	0.085	0.043	1	0.0838815	0.0494577
TRIM44	54765	0.423172	0.461709	0.235	0.159	1	0.268117	0.202728
AP005329.2		0.423193	-0.975058	0.005	0.013	1	0.00498754	0.0142809
NCOA1	8648	0.423274	-0.200154	0.452	0.426	1	0.575208	0.639599
AC007098.1		0.423275	-1.18736	0.025	0.043	1	0.0271287	0.0657514
ARIH2	10425	0.423323	0.880948	0.185	0.095	1	0.198851	0.11374
DCAF17	80067	0.423399	-0.274877	0.038	0.041	1	0.0392207	0.0497999
ADAMTSL4-AS1		0.423492	0.836301	0.132	0.072	1	0.150573	0.0880596
MMD	23531	0.423617	2.38249	0.013	0.003	1	0.0124225	0.00251392
ZNF436	80818	0.423677	2.96746	0.018	0.003	1	0.0198026	0.00251392
NDUFB11	54539	0.423761	3.64553	0.02	0.001	1	0.0198026	0.0014373
CTNS	1497	0.423778	0.890641	0.045	0.023	1	0.0464064	0.0262613
FCN3	8547	0.423865	1.88876	0.72	0.333	1	1.2311	0.503898
SLC26A5	375611	0.423939	0.161943	0.03	0.025	1	0.031983	0.0304556
TAB1	10454	0.424003	-0.372393	0.025	0.032	1	0.0246926	0.0346324
FSTL3	10272	0.424069	-0.86068	0.013	0.023	1	0.0173486	0.0353269
SUCLG1	8802	0.42428	0.682055	0.08	0.043	1	0.076961	0.0497999
RPL11	6135	0.424356	2.06057	0.275	0.063	1	0.300105	0.0807893
SULT1C4	27233	0.424381	1.36124	0.32	0.116	1	0.334685	0.144395
YWHAQ	10971	0.424614	0.70188	0.128	0.075	1	0.141933	0.0906903
AC025259.3		0.424709	-2.73645	0.005	0.042	1	0.00498754	0.0484305
AC098829.1		0.424796	-0.58296	0.148	0.155	1	0.159138	0.232521
PRDX1	5052	0.424808	2.35007	0.14	0.023	1	0.150573	0.0315015
AL161665.1		0.424867	-0.817178	0.005	0.016	1	0.00747201	0.0171127
PLXND1	23129	0.425207	0.683676	0.288	0.168	1	0.29267	0.192992
GABRR2	2570	0.425364	1.35007	0.022	0.008	1	0.0246926	0.0103739
GSK3A	2931	0.425489	0.212569	0.013	0.011	1	0.0124225	0.0125069
KLKB1	3818	0.42572	-0.571702	0.005	0.01	1	0.00498754	0.0107297
AC025283.2		0.425734	0.134567	0.065	0.052	1	0.0629748	0.0593335
NFKBIZ	64332	0.425828	0.114006	0.078	0.056	1	0.076961	0.0731315
ANXA1	301	0.425879	-1.25511	0.195	0.272	1	0.242946	0.508017
OSTM1	28962	0.425953	1.21257	0.058	0.027	1	0.0699924	0.0315015
SYNCRIP	10492	0.426001	0.706678	0.117	0.061	1	0.115558	0.0734657
MINCR	100507316	0.42625	4.11946	0.01	0	1	0.00995033	0.000359518
Z95118.2		0.426286	0.0970921	0.015	0.015	1	0.0173486	0.0181726
TCEAL3	85012	0.426289	0.242943	0.035	0.026	1	0.036814	0.0328942
TRIM22	10346	0.426323	0.477652	0.265	0.169	1	0.300105	0.22537
EIF2S2	8894	0.426369	0.227366	0.108	0.081	1	0.113329	0.0991927
PHACTR4	65979	0.426428	0.159749	0.382	0.291	1	0.435024	0.39861
ZNF287	57336	0.426468	1.68205	0.013	0.004	1	0.0124225	0.00430571
RPLP2	6181	0.426667	2.81907	0.252	0.038	1	0.288931	0.0463729
ZNF266	10781	0.426713	0.807313	0.082	0.048	1	0.0861777	0.0511674
PPIA	5478	0.426751	1.73258	0.178	0.044	1	0.17185	0.0552588
PBX4	80714	0.42677	3.60489	0.013	0.001	1	0.0148886	0.00107817
PREX2	80243	0.426771	0.0858026	0.527	0.482	1	0.775879	0.745168
HEATR4	399671	0.426773	-0.588527	0.022	0.032	1	0.0246926	0.0401745
DTL	51514	0.426881	-0.957356	0.01	0.029	1	0.0173486	0.0377536
SPAG9	9043	0.426917	-0.111823	0.402	0.299	1	0.395415	0.422931
NUP160	23279	0.427217	0.461597	0.16	0.107	1	0.184403	0.138463
RPL38	6169	0.427362	1.76006	0.175	0.046	1	0.17185	0.0542375
BTN2A1	11120	0.427429	-0.279711	0.055	0.065	1	0.0582689	0.0727972
MBD5	55777	0.427482	0.223035	0.573	0.403	1	0.681833	0.609367
NAA10	8260	0.427507	1.75023	0.065	0.021	1	0.0699924	0.0216975
ZNF780A	284323	0.427533	0.398982	0.025	0.018	1	0.0246926	0.020289
AL139807.1		0.427539	-2.30948	0.432	0.801	1	0.65752	1.7267
PCSK7	9159	0.427549	1.22047	0.138	0.054	1	0.139762	0.0630541
DLEU1		0.427602	-1.056	0.155	0.24	1	0.244905	0.458567
PPP1R12B	4660	0.427683	0.33672	0.175	0.122	1	0.211071	0.172021
AL110114.1		0.427811	1.32805	0.02	0.01	1	0.0295588	0.0125069
EIF3M	10480	0.427913	0.951703	0.085	0.04	1	0.0861777	0.0463729
CNNM2	54805	0.427985	0.291641	0.055	0.035	1	0.0582689	0.0494577
LRRC37A3	374819	0.42815	0.0161721	0.038	0.035	1	0.036814	0.0384459
PPP1R10	5514	0.428177	-0.602691	0.117	0.15	1	0.120003	0.179861
APLP2	334	0.428235	0.136802	0.068	0.052	1	0.0792732	0.0741337
ITPRIP	85450	0.428257	0.00735888	0.325	0.276	1	0.371564	0.371452
SNAP29	9342	0.428279	1.23193	0.06	0.024	1	0.0582689	0.0259109
NLGN4X	57502	0.428357	0.94914	0.255	0.141	1	0.408793	0.23309
FAM78B	149297	0.42836	0.939551	0.018	0.008	1	0.0173486	0.010018
SLC35A2	7355	0.428394	3.79753	0.013	0.001	1	0.0124225	0.000718907
GATM	2628	0.428493	2.79753	0.01	0.001	1	0.00995033	0.0014373
IL1RAPL2	26280	0.428673	-0.787431	0.005	0.011	1	0.00498754	0.0125069
TMEM168	64418	0.428713	0.769187	0.135	0.079	1	0.1441	0.0880596
OMG		0.428778	-0.738521	0.055	0.074	1	0.0582689	0.098867
CUX2	23316	0.42883	-1.07694	0.005	0.013	1	0.00498754	0.0153437
CBWD5		0.428917	0.0605662	0.028	0.025	1	0.0271287	0.028011
RDH11	51109	0.429115	0.844838	0.072	0.037	1	0.0723207	0.0419002
TCF20	6942	0.429189	0.279207	0.108	0.075	1	0.111094	0.093969
MAP7D3	79649	0.429256	-0.902908	0.015	0.027	1	0.0148886	0.0318498
TAF9B	51616	0.429269	1.50208	0.025	0.009	1	0.0246926	0.00930572
SEC24B-AS1	100533182	0.429315	0.115708	0.022	0.023	1	0.0271287	0.0269615
MIA2	4253	0.429467	0.843336	0.185	0.091	1	0.1968	0.115343
AL135937.1		0.429484	-0.746789	0.005	0.012	1	0.00498754	0.0121517
PIGP	51227	0.429551	1.032	0.01	0.004	1	0.00995033	0.00573684
TBC1D32	221322	0.429584	-0.437685	0.05	0.06	1	0.0559076	0.0777997
AC093249.2		0.429621	-0.704969	0.005	0.01	1	0.00498754	0.0117964
VSIR	64115	0.429628	1.26342	0.172	0.068	1	0.173953	0.0768012
TSHZ2	128553	0.429805	2.03275	0.185	0.064	1	0.446287	0.129026
ZDHHC18	84243	0.429933	0.797532	0.025	0.014	1	0.0246926	0.0153437
KHDRBS3	10656	0.430046	-0.0828865	0.018	0.023	1	0.0246926	0.0283606
LIN52	91750	0.430215	0.0918172	0.098	0.068	1	0.0975803	0.0936416
ZNF771	51333	0.430225	3.5345	0.01	0.001	1	0.00995033	0.000718907
VASH1	22846	0.430269	0.430161	0.117	0.079	1	0.115558	0.0883888
STARD9	57519	0.430313	0.0113622	0.215	0.175	1	0.217125	0.217301
CAMKMT	79823	0.430484	0.402901	0.248	0.177	1	0.366378	0.289837
CA14	23632	0.430565	2.11946	0.01	0.003	1	0.00995033	0.00251392
SGCZ	137868	0.430749	-1.34543	0.005	0.016	1	0.00498754	0.0185256
LYRM7	90624	0.430758	1.46193	0.05	0.017	1	0.0487902	0.0185256
PLOD2	5352	0.430777	-0.316684	0.092	0.081	1	0.102105	0.128078
LATS1	9113	0.430822	0.685639	0.138	0.078	1	0.141933	0.0916751
PTP4A3	11156	0.430915	1.26148	0.045	0.02	1	0.0464064	0.020289
DPH1	1801	0.430995	0.660028	0.01	0.007	1	0.00995033	0.00752287
HTR2B	3357	0.431055	-0.313976	0.022	0.038	1	0.031983	0.0422449
RANBP9	10048	0.431228	0.729969	0.152	0.076	1	0.165514	0.104065
BORCS5	118426	0.431403	0.561904	0.065	0.043	1	0.0723207	0.0508257
AC006159.1		0.431739	-1.6619	0.018	0.06	1	0.0198026	0.0684414
PPP6R2	9701	0.431755	-0.257435	0.212	0.207	1	0.227136	0.268074
ZNF440	126070	0.431764	-0.550391	0.025	0.032	1	0.0246926	0.0391377
FYN	2534	0.43177	0.360108	0.877	0.714	1	1.39748	1.21609
TMEM63A	9725	0.431806	-0.128468	0.088	0.089	1	0.0930349	0.103417
FAM210B	116151	0.431954	1.87999	0.02	0.005	1	0.0198026	0.00573684
PCBP4	57060	0.432028	0.389447	0.03	0.024	1	0.0295588	0.0241575
ACAD10	80724	0.432029	-0.500149	0.028	0.036	1	0.0271287	0.0412103
MX1	4599	0.432085	-0.269036	0.098	0.101	1	0.10436	0.126812
SNHG30		0.432111	1.17304	0.028	0.012	1	0.0271287	0.0128619
FAM8A1	51439	0.432242	1.89483	0.055	0.013	1	0.0535408	0.0149896
FIRRE	286467	0.432311	0.645529	0.02	0.011	1	0.0198026	0.0139263
LAMP2	3920	0.432437	0.950942	0.128	0.06	1	0.131028	0.0707892
CLN8	2055	0.432454	0.668948	0.132	0.073	1	0.135405	0.0883888
BAHCC1	57597	0.432606	-0.0851112	0.018	0.019	1	0.0173486	0.0206413
DYRK1A	1859	0.432673	0.405431	0.455	0.332	1	0.582216	0.468744
TMEM176A	55365	0.432719	4.11946	0.01	0	1	0.00995033	0.000359518
YTHDF2	51441	0.433007	1.40362	0.088	0.035	1	0.0998453	0.0394835
MPHOSPH8	54737	0.433161	-0.810571	0.155	0.196	1	0.152721	0.25729
ACBD3	64746	0.433363	1.42202	0.078	0.027	1	0.0861777	0.0335899
JPT1	51155	0.433402	1.06818	0.045	0.02	1	0.0440169	0.0220493
NRSN2	80023	0.433456	2.5345	0.022	0.004	1	0.0222506	0.00394761
GLYR1	84656	0.433545	0.442867	0.138	0.086	1	0.139762	0.106008
ATP1A1-AS1	84852	0.433685	-0.099511	0.108	0.07	1	0.113329	0.123003
CD69	969	0.433818	0.541192	0.013	0.01	1	0.0198026	0.0149896
AC010149.1		0.433823	-0.760464	0.043	0.064	1	0.0416217	0.0731315
WBP1	23559	0.434055	-0.339972	0.01	0.014	1	0.00995033	0.0153437
AGO4	192670	0.434103	0.593755	0.238	0.143	1	0.254642	0.176853
RPL17	6139	0.434333	1.65427	0.18	0.059	1	0.202941	0.0694482
U2SURP	23350	0.434454	-0.258321	0.24	0.233	1	0.248811	0.293061
HNRNPA0	10949	0.434681	2.63999	0.06	0.009	1	0.0606246	0.010018
ZDHHC11	79844	0.434729	-0.902908	0.005	0.012	1	0.00498754	0.0135716
SLC37A1	54020	0.434885	0.0199243	0.06	0.053	1	0.0653195	0.0664246
THAP10	56906	0.434989	4.11946	0.01	0	1	0.00995033	0.000359518
CHMP5	51510	0.435203	0.785944	0.068	0.04	1	0.0723207	0.0436228
ZNF727	442319	0.435337	1.12511	0.035	0.017	1	0.036814	0.0178194
WDR83	84292	0.435447	0.642254	0.025	0.013	1	0.0246926	0.0171127
AF123462.1		0.435574	-1.04377	0.005	0.011	1	0.00498754	0.0149896
GNPDA1	10007	0.435676	-0.0437704	0.025	0.026	1	0.0271287	0.0301068
SLC16A1-AS1		0.435796	0.0185587	0.045	0.044	1	0.0511683	0.0525331
AC138150.1		0.435874	0.0731663	0.052	0.048	1	0.0535408	0.0528742
OSMR-AS1		0.435887	0.646254	0.36	0.207	1	0.402126	0.275745
NPIPB5	100132247	0.435943	-0.0222602	0.078	0.073	1	0.076961	0.0801257
DDHD2	23259	0.436013	1.04264	0.125	0.059	1	0.128833	0.0654146
AGGF1	55109	0.436033	0.356959	0.048	0.033	1	0.0487902	0.0398291
SPRYD7	57213	0.436129	0.575139	0.025	0.016	1	0.0271287	0.019584
HDAC8	55869	0.436167	0.275225	0.332	0.24	1	0.403797	0.345574
GPRASP1	9737	0.436178	1.27397	0.018	0.007	1	0.0173486	0.0078797
ZNF44	51710	0.436272	0.498324	0.15	0.086	1	0.146263	0.106977
APTR	100505854	0.436325	1.1601	0.062	0.023	1	0.0629748	0.0294087
AL160313.1		0.436522	0.560493	0.015	0.01	1	0.0148886	0.011441
AC024560.5		0.436758	0.475604	0.02	0.014	1	0.0198026	0.0156978
SAMHD1	25939	0.436833	-1.66362	0.065	0.174	1	0.0884686	0.262834
AL078590.2		0.437043	0.727143	0.078	0.042	1	0.08158	0.0511674
AC091887.1		0.437413	0.849999	0.028	0.018	1	0.031983	0.0188786
FBXO4	26272	0.437497	0.932461	0.032	0.017	1	0.031983	0.0178194
G2E3	55632	0.437903	0.816984	0.128	0.063	1	0.128833	0.076135
UBP1	7342	0.437945	1.35393	0.165	0.059	1	0.169743	0.0704541
PDRG1	81572	0.437999	0.849999	0.015	0.008	1	0.0148886	0.00930572
MANEA	79694	0.438009	0.27397	0.018	0.013	1	0.0173486	0.0160517
DGLUCY	80017	0.438242	-0.0479582	0.132	0.122	1	0.146263	0.152763
CAVIN1	284119	0.438264	1.40849	0.175	0.065	1	0.188552	0.0758017
ARSG	22901	0.438428	0.0897126	0.03	0.029	1	0.0344014	0.034285
AC005562.1		0.43847	0.645529	0.085	0.05	1	0.0838815	0.055599
NFKBID	84807	0.438587	0.797532	0.015	0.008	1	0.0148886	0.00966191
CTU2	348180	0.438608	4.11946	0.01	0	1	0.00995033	0.000359518
PPP3CC	5533	0.438648	0.207489	0.55	0.375	1	0.663976	0.597765
UBE2D3	7323	0.438798	0.529796	0.402	0.245	1	0.431782	0.318748
VSIG2	23584	0.438987	1.91618	0.043	0.012	1	0.0440169	0.0121517
EMP2	2013	0.439036	-0.267942	0.348	0.28	1	0.361165	0.422931
LAMTOR1	55004	0.439044	3.03854	0.092	0.009	1	0.0907544	0.011441
FJX1	24147	0.439202	4.11946	0.01	0	1	0.00995033	0.000359518
OR52N1	79473	0.439316	2.31211	0.01	0.002	1	0.00995033	0.00215517
RP2	6102	0.439514	-0.325851	0.03	0.035	1	0.031983	0.0425896
CDKL1	8814	0.439566	-1.13139	0.02	0.049	1	0.0295588	0.0684414
TYMP	1890	0.439668	1.09058	0.08	0.033	1	0.0792732	0.0387919
FAM184B	27146	0.439779	-1.35037	0.02	0.053	1	0.0246926	0.0674335
AP001042.1		0.43994	-1.5099	0.01	0.031	1	0.00995033	0.0346324
CDK5RAP3	80279	0.439944	0.45514	0.032	0.022	1	0.031983	0.0248592
ZNF226	7769	0.439946	1.30277	0.052	0.02	1	0.0511683	0.0216975
AL162586.1		0.439972	-0.333919	0.085	0.097	1	0.0884686	0.112776
B3GNT8	374907	0.43998	2.14546	0.015	0.004	1	0.0148886	0.00358938
TNK1	8711	0.439982	1.29503	0.013	0.004	1	0.0124225	0.00573684
DNAL4	10126	0.440002	1.90445	0.013	0.004	1	0.0148886	0.00430571
SELPLG	6404	0.440352	1.28296	0.015	0.005	1	0.0148886	0.00680884
AC004594.1		0.440564	-1.00405	0.26	0.357	1	0.336472	0.591615
AC005154.4		0.440631	2.06057	0.013	0.003	1	0.0124225	0.00323102
RPUSD3	285367	0.440654	1.44389	0.043	0.015	1	0.0416217	0.0160517
KANSL1L	151050	0.440948	-0.703907	0.148	0.192	1	0.180236	0.281731
TMX3	54495	0.440976	1.08919	0.125	0.053	1	0.128833	0.0633917
IL15	3600	0.441234	-0.135768	0.172	0.162	1	0.18648	0.205074
ANAPC1	64682	0.441235	-0.0518463	0.068	0.062	1	0.0676586	0.0721283
AC008569.1		0.441292	1.44389	0.04	0.012	1	0.0416217	0.0160517
MIER2	54531	0.441438	1.64629	0.208	0.067	1	0.211071	0.0727972
AL353807.5		0.441583	-0.275717	0.028	0.034	1	0.0271287	0.0353269
STAM	8027	0.441593	2.2233	0.1	0.017	1	0.10436	0.0234552
KIF9-AS1		0.441672	1.00002	0.04	0.02	1	0.0487902	0.0255605
SNX18	112574	0.441915	1.4524	0.072	0.029	1	0.0861777	0.0328942
AC009803.1		0.441953	1.4756	0.02	0.008	1	0.0222506	0.00859296
TRAF3IP2	10758	0.442091	-0.636289	0.065	0.094	1	0.0723207	0.113419
FAM193B	54540	0.442149	0.637986	0.142	0.083	1	0.141933	0.0946235
OAZ1	4946	0.442197	0.951703	0.082	0.035	1	0.0861777	0.0463729
AC011383.1		0.442202	1.94953	0.01	0.003	1	0.00995033	0.00287253
TCHP	84260	0.442468	-0.472557	0.117	0.127	1	0.117783	0.162591
HSPB8	26353	0.442499	0.342966	0.117	0.079	1	0.124428	0.100819
CEP290	80184	0.442507	-0.241521	0.082	0.085	1	0.0953102	0.11406
RPL41	6171	0.442609	1.3218	0.392	0.135	1	0.443082	0.201847
SDCBP2	27111	0.442728	0.797532	0.062	0.035	1	0.0629748	0.0377536
USP3-AS1		0.442757	-0.702314	0.06	0.073	1	0.0746435	0.122049
AC006972.1		0.442775	-1.28993	0.002	0.011	1	0.00249688	0.0117964
RNF166	115992	0.442856	1.71007	0.038	0.011	1	0.036814	0.0117964
ZNF736	728927	0.442959	0.863959	0.11	0.057	1	0.115558	0.066088
PIK3IP1-AS1		0.442969	-0.296444	0.03	0.035	1	0.0295588	0.0387919
SHB	6461	0.443192	-0.62615	0.045	0.062	1	0.0606246	0.0952775
AIFM1	9131	0.443261	1.14546	0.065	0.027	1	0.0653195	0.0308043
ASMTL	8623	0.443262	-0.0468173	0.022	0.025	1	0.0246926	0.0276613
SPTLC3	55304	0.443387	-0.64158	0.058	0.075	1	0.0606246	0.0962577
TLE1	7088	0.4434	-0.230111	0.158	0.157	1	0.188552	0.219902
ZPR1	8882	0.443448	1.66003	0.01	0.003	1	0.00995033	0.00358938
RNF213	57674	0.443528	-0.489577	0.26	0.282	1	0.279524	0.375659
MTMR10	54893	0.443624	0.612563	0.122	0.074	1	0.122218	0.0827773
AAR2	25980	0.443661	-0.246862	0.018	0.021	1	0.0173486	0.0231039
AC073475.1		0.443703	1.06602	0.105	0.04	1	0.122218	0.0610264
CTNNA3	29119	0.443809	-1.93039	0.002	0.015	1	0.00249688	0.0185256
AL021707.1		0.443837	0.61431	0.052	0.031	1	0.0559076	0.0380998
PPP2R3B	28227	0.443842	1.06057	0.013	0.007	1	0.0124225	0.00680884
PLK1	5347	0.444082	3.11946	0.01	0.001	1	0.00995033	0.00107817
ACTR6	64431	0.444089	0.767784	0.055	0.029	1	0.0559076	0.034285
TNFRSF14-AS1		0.444212	-1.95736	0.002	0.017	1	0.00249688	0.0188786
IGSF23	147710	0.44423	-0.054911	0.015	0.018	1	0.0198026	0.0227525
SLC29A1	2030	0.444283	1.38249	0.013	0.005	1	0.0124225	0.00537925
AC005006.1		0.444305	0.693195	0.022	0.014	1	0.0222506	0.0149896
ABRACL	58527	0.444526	4.17604	0.03	0.001	1	0.0295588	0.0014373
MFSD12	126321	0.444714	1.93955	0.075	0.018	1	0.0746435	0.020289
DAPK3	1613	0.444727	-0.294914	0.078	0.085	1	0.0792732	0.098867
ST6GALNAC3	256435	0.444965	1.24356	0.907	0.729	1	2.24786	1.52099
ZNF720		0.444973	1.25867	0.115	0.043	1	0.122218	0.0535561
ZNF197	100874094	0.445014	0.193461	0.055	0.038	1	0.0582689	0.0528742
AC020611.2		0.445018	-1.21146	0.035	0.072	1	0.0464064	0.109236
ADAD2	161931	0.445179	3.5345	0.01	0.001	1	0.00995033	0.000718907
DDT	100037417	0.445184	2.08704	0.025	0.006	1	0.0246926	0.0060943
NET1	10276	0.445248	0.534497	0.015	0.014	1	0.0222506	0.0167592
AC103591.3		0.445375	-1.51405	0.015	0.04	1	0.0148886	0.0484305
KANSL2	54934	0.445454	1.74095	0.058	0.016	1	0.0582689	0.0181726
RTCA-AS1		0.445509	-0.202468	0.01	0.013	1	0.00995033	0.0139263
LUC7L2	51631	0.445539	0.147339	0.388	0.297	1	0.41871	0.386223
IPO7	10527	0.445636	0.451757	0.102	0.07	1	0.111094	0.0837699
SMN2		0.445886	0.904447	0.015	0.009	1	0.0148886	0.00894941
CKAP5	9793	0.445935	0.323601	0.088	0.07	1	0.10436	0.085752
PCGF6	84108	0.445997	1.46783	0.082	0.028	1	0.0861777	0.0325462
DCP2	167227	0.446026	0.555457	0.17	0.102	1	0.176052	0.124274
ANKRD20A1		0.446044	3.06057	0.055	0.007	1	0.0559076	0.00680884
DSCAML1	57453	0.446075	-0.281695	0.045	0.061	1	0.0723207	0.0897046
IPP	3652	0.446082	0.10451	0.035	0.028	1	0.0344014	0.0339375
AC078881.1		0.446332	0.411878	0.05	0.04	1	0.0723207	0.056279
TYW1B	441250	0.446676	0.517424	0.145	0.095	1	0.173953	0.125861
WWC3-AS1		0.446802	0.0905788	0.115	0.087	1	0.117783	0.112776
LRRC20	55222	0.446876	1.29503	0.013	0.005	1	0.0124225	0.00573684
GALNT7	51809	0.447152	0.883262	0.028	0.016	1	0.0295588	0.0171127
CD320	51293	0.447177	2.01992	0.03	0.008	1	0.031983	0.00823639
RBMS3	27303	0.447224	-0.00408671	0.748	0.707	1	1.37814	1.3808
AC096751.2		0.447269	1.15707	0.035	0.017	1	0.0392207	0.0185256
UPK3BL1	100134938	0.447523	-0.571702	0.005	0.01	1	0.00498754	0.0107297
GOLGA7	51125	0.447708	2.07764	0.04	0.008	1	0.0392207	0.00966191
ZNF395	55893	0.447747	0.0605662	0.013	0.013	1	0.0124225	0.0139263
GALNT11	63917	0.447869	1.33456	0.075	0.026	1	0.0861777	0.0356739
PAIP2	51247	0.448017	0.518308	0.11	0.069	1	0.111094	0.0801257
AC012150.1		0.448268	-1.6619	0.002	0.015	1	0.00249688	0.0153437
GSDMD	79792	0.448269	0.717805	0.102	0.059	1	0.102105	0.0644037
TMEM99		0.448359	1.66003	0.01	0.003	1	0.00995033	0.00358938
Z93020.1		0.448527	-1.62873	0.002	0.013	1	0.00249688	0.0149896
GRWD1	83743	0.448556	2.5345	0.01	0.002	1	0.00995033	0.0017963
MRPL3	11222	0.448689	0.740948	0.052	0.033	1	0.0582689	0.0363676
SLC2A6	11182	0.448712	2.13457	0.028	0.006	1	0.0271287	0.00645164
AP000866.1		0.448719	-1.10936	0.002	0.01	1	0.00249688	0.0103739
CYB561D2	11068	0.448756	1.79753	0.028	0.008	1	0.0271287	0.00823639
MXD4	10608	0.448814	0.902548	0.308	0.154	1	0.309321	0.178057
ZNF649-AS1	101928571	0.448909	1.94953	0.01	0.003	1	0.00995033	0.00287253
RPL10	6134	0.44892	1.64756	0.328	0.104	1	0.366378	0.132497
C12orf29		0.449047	0.534497	0.01	0.007	1	0.00995033	0.00823639
PAXIP1-AS2		0.449086	-0.275717	0.028	0.033	1	0.0271287	0.0353269
EHBP1	23301	0.449115	-0.238568	0.14	0.141	1	0.167631	0.197134
SLC25A20	788	0.449217	1.13457	0.028	0.011	1	0.0271287	0.0132168
MRPL27	51264	0.449238	2.49268	0.04	0.006	1	0.0392207	0.00716592
ARL6IP4	51329	0.449394	1.15117	0.048	0.02	1	0.0535408	0.0252099
AC008124.1		0.449535	0.660028	0.035	0.02	1	0.0344014	0.0231039
XPO6	23214	0.44964	0.518459	0.09	0.056	1	0.0953102	0.0687771
PSMA2	5683	0.449683	1.89846	0.08	0.02	1	0.0861777	0.0241575
ARL3	403	0.44981	0.48941	0.048	0.031	1	0.0487902	0.0363676
NRN1	51299	0.449846	0.647785	0.038	0.023	1	0.036814	0.0248592
ELMSAN1		0.449908	0.786217	0.442	0.246	1	0.490113	0.313243
AC133065.1		0.449926	2.79753	0.01	0.001	1	0.00995033	0.0014373
EIF1B-AS1		0.450013	-0.815445	0.03	0.051	1	0.0392207	0.0717937
USP9Y		0.450127	0.592213	0.175	0.1	1	0.19062	0.131552
CX3CL1	6376	0.450383	0.568602	0.28	0.15	1	0.357674	0.25562
ARHGAP20	57569	0.450424	-1.78743	0.002	0.013	1	0.00249688	0.0167592
BISPR	105221694	0.45043	0.738638	0.013	0.008	1	0.0124225	0.00859296
EIF4E3	317649	0.450449	-0.128468	0.02	0.023	1	0.0222506	0.0266115
PRKX-AS1	100873944	0.450644	-0.482576	0.075	0.088	1	0.08158	0.115022
HDHD5	27440	0.450666	1.72538	0.085	0.027	1	0.0907544	0.0287101
CDC5L	988	0.450755	0.475604	0.055	0.037	1	0.0559076	0.0419002
DNPEP	23549	0.450809	-0.483754	0.04	0.054	1	0.0416217	0.0606881
AC007347.1		0.450833	-0.571702	0.015	0.027	1	0.0198026	0.0325462
RANBP6	26953	0.450849	1.68205	0.013	0.004	1	0.0124225	0.00430571
BX255925.3		0.450861	2.38249	0.02	0.004	1	0.0198026	0.00394761
TIMM22	29928	0.450886	0.212569	0.02	0.018	1	0.0198026	0.0188786
FCGRT	2217	0.45091	1.17862	0.1	0.039	1	0.0975803	0.0449988
CCDC122	160857	0.450977	0.269153	0.048	0.046	1	0.0606246	0.0521918
BX470102.2		0.450992	1.94953	0.045	0.012	1	0.0464064	0.0125069
SIVA1	10572	0.451006	0.990177	0.028	0.014	1	0.031983	0.0171127
HAUS6	54801	0.451109	0.323601	0.035	0.033	1	0.0416217	0.0349797
SPOP	8405	0.451253	0.697643	0.28	0.157	1	0.290802	0.190023
GORASP1	64689	0.451335	0.546988	0.07	0.044	1	0.0676586	0.0480879
AC093535.1		0.451427	-1.32585	0.032	0.066	1	0.031983	0.0837699
AP1M1	8907	0.451489	1.56049	0.065	0.022	1	0.0653195	0.0231039
CAMK1	8536	0.451609	0.310266	0.06	0.051	1	0.0653195	0.0545781
BEAN1	146227	0.451676	0.269153	0.03	0.02	1	0.0295588	0.0262613
AL355377.3		0.451715	3.28296	0.013	0.001	1	0.0148886	0.0014373
SMIM27	100129250	0.451724	-0.757057	0.007	0.014	1	0.00747201	0.0164055
AC002377.1		0.451843	0.81771	0.028	0.02	1	0.0416217	0.0248592
NEMP2	100131211	0.451843	-0.104771	0.05	0.051	1	0.0487902	0.0545781
RSAD2	91543	0.45186	0.465335	0.068	0.041	1	0.0653195	0.0491154
CHCHD3	54927	0.452326	0.584358	0.305	0.178	1	0.329304	0.232235
AP002498.1		0.452352	-1.18066	0.045	0.099	1	0.0582689	0.132182
PTPRR	5801	0.452456	-2.23889	0.032	0.103	1	0.0511683	0.230524
MORC3	23515	0.452528	0.59068	0.13	0.084	1	0.137586	0.0946235
NME9	347736	0.452608	-0.718168	0.038	0.048	1	0.036814	0.0633917
AL353697.1		0.452618	-1.28993	0.007	0.022	1	0.00747201	0.0238064
SCRN3	79634	0.45263	-0.0302872	0.022	0.022	1	0.0222506	0.0248592
ZBTB25	7597	0.452749	0.514598	0.035	0.023	1	0.0344014	0.0255605
TSPAN4	7106	0.452889	1.33358	0.07	0.025	1	0.0676586	0.028011
NAIP	4671	0.452932	0.903903	0.225	0.116	1	0.225142	0.127445
KCNH6	81033	0.452937	1.032	0.01	0.005	1	0.00995033	0.00573684
SYNC	81493	0.453057	-0.861431	0.045	0.065	1	0.0440169	0.0824463
NADSYN1	55191	0.453083	-0.335494	0.052	0.055	1	0.0511683	0.066761
RBL1	5933	0.453084	0.954257	0.038	0.02	1	0.0392207	0.0213455
DGKD	8527	0.453129	1.62761	0.022	0.01	1	0.036814	0.0125069
MMS19	64210	0.45319	0.3869	0.085	0.062	1	0.0953102	0.0751348
GEMIN2	8487	0.45349	1.85412	0.025	0.007	1	0.0295588	0.00859296
TGIF1	7050	0.453529	2.71953	0.038	0.006	1	0.0416217	0.00645164
MRPS33	51650	0.453715	1.79753	0.018	0.005	1	0.0173486	0.00537925
PRCP	5547	0.453766	1.55242	0.12	0.037	1	0.124428	0.044655
RANBP17	64901	0.453791	0.403091	0.268	0.208	1	0.39373	0.31219
SRD5A3-AS1	100506462	0.454276	0.668249	0.018	0.011	1	0.0173486	0.0121517
SPHK1	8877	0.454479	0.836006	0.043	0.023	1	0.0440169	0.0259109
ZNF625	90589	0.454642	0.499851	0.025	0.017	1	0.0271287	0.0206413
ANXA5	308	0.45469	0.689007	0.102	0.055	1	0.111094	0.071459
GAA	2548	0.454698	1.5345	0.018	0.007	1	0.0222506	0.00823639
SLC17A3	10786	0.454713	-0.831825	0.018	0.022	1	0.0173486	0.0346324
AL049840.5		0.454724	2.56307	0.04	0.006	1	0.0392207	0.00680884
PSMB7	5695	0.454742	1.34855	0.14	0.052	1	0.1441	0.0596723
AL359094.1		0.454893	-0.931572	0.05	0.084	1	0.0535408	0.103741
SERPINH1	871	0.455085	2.11946	0.117	0.026	1	0.115558	0.028011
SLC23A3	151295	0.455174	1.21257	0.01	0.005	1	0.00995033	0.00502153
AC068631.1		0.455238	0.738638	0.013	0.006	1	0.0124225	0.00859296
CCR5AS	102724297	0.455289	0.317539	0.045	0.032	1	0.0440169	0.0370609
CKB	1152	0.455344	3.66003	0.045	0.002	1	0.0464064	0.00358938
AC022973.3		0.455378	0.871532	0.01	0.006	1	0.00995033	0.00645164
CPOX	1371	0.45543	0.753138	0.015	0.01	1	0.0173486	0.011441
GOLGB1	2804	0.455558	-0.411922	0.142	0.148	1	0.146263	0.192695
FCGR3A	2214	0.455651	-0.253094	0.015	0.018	1	0.0148886	0.020289
KSR1	8844	0.455726	0.545613	0.168	0.1	1	0.17185	0.122049
AL732509.1		0.45573	-0.116738	0.028	0.03	1	0.0295588	0.034285
POLR2J	5439	0.455772	1.62761	0.028	0.008	1	0.0271287	0.00930572
EFNA1	1942	0.455808	0.665082	0.03	0.016	1	0.0295588	0.0199366
THEMIS	387357	0.455809	1.8406	0.015	0.007	1	0.0392207	0.011441
NR2E3	10002	0.455876	0.428298	0.013	0.009	1	0.0124225	0.0107297
TOMM70	9868	0.455897	1.5959	0.07	0.023	1	0.0699924	0.0241575
LINC00893		0.455975	-0.277756	0.015	0.018	1	0.0148886	0.0206413
AC012368.1		0.456481	-0.289931	0.007	0.01	1	0.00747201	0.0117964
NID1	4811	0.456487	1.1601	0.06	0.022	1	0.0629748	0.0294087
SERHL2	253190	0.456563	-0.202468	0.013	0.016	1	0.0124225	0.0167592
CALML4	91860	0.456572	-0.826959	0.005	0.01	1	0.00498754	0.0128619
MPP3	4356	0.456672	0.595367	0.23	0.139	1	0.256578	0.178057
SRFBP1	153443	0.456726	1.1166	0.138	0.06	1	0.1441	0.0697836
MAMLD1	10046	0.456921	1.19849	0.062	0.031	1	0.0792732	0.0360208
DAB2	1601	0.457039	0.826678	0.06	0.032	1	0.0582689	0.034285
MPST	4357	0.457085	3.38249	0.013	0.001	1	0.0124225	0.00107817
ARRDC1-AS1	85026	0.457187	2.38249	0.02	0.004	1	0.0198026	0.00394761
LYN	4067	0.457301	0.710069	0.028	0.013	1	0.036814	0.0238064
CCN1	3491	0.457344	-0.372393	0.005	0.012	1	0.0124225	0.0188786
EPHX1	2052	0.457385	1.49985	0.052	0.016	1	0.0559076	0.0206413
CDC42EP3	10602	0.457457	-1.09863	0.1	0.157	1	0.10436	0.215564
HAGH	3029	0.457472	0.0533707	0.06	0.058	1	0.0699924	0.0694482
VTI1B	10490	0.457604	0.911703	0.05	0.027	1	0.0535408	0.0297578
TMEM51-AS1	200197	0.457647	0.0199243	0.015	0.014	1	0.0148886	0.0167592
MCRIP1	348262	0.457648	2.5959	0.048	0.007	1	0.0464064	0.0078797
NTHL1	4913	0.457792	-0.109359	0.02	0.023	1	0.0222506	0.0262613
PPIG	9360	0.457882	-0.0959041	0.17	0.155	1	0.178146	0.191212
AC140847.2		0.458176	1.31211	0.01	0.004	1	0.00995033	0.00466369
HACE1	57531	0.458226	0.0267028	0.242	0.203	1	0.260439	0.257845
PIR	8544	0.458227	1.5936	0.258	0.102	1	0.388658	0.146571
AC020908.2		0.458284	-0.802381	0.018	0.027	1	0.0173486	0.0339375
GPD2	2820	0.458508	0.386256	0.135	0.095	1	0.163394	0.12871
CCDC61	729440	0.458701	0.627607	0.018	0.012	1	0.0173486	0.0125069
BAZ1B	9031	0.458732	0.585787	0.158	0.088	1	0.154865	0.106977
CORO1C	23603	0.45895	-1.38538	0.09	0.177	1	0.0998453	0.247231
NAT9	26151	0.45897	1.26148	0.022	0.01	1	0.0222506	0.010018
HIGD1A	25994	0.45918	3.11946	0.01	0.001	1	0.00995033	0.00107817
RASAL2	9462	0.45922	0.628703	0.91	0.728	1	1.68408	1.34519
RABL2B		0.459223	0.693195	0.018	0.014	1	0.0222506	0.0149896
AC010503.4		0.459395	3.06057	0.013	0.001	1	0.0124225	0.0014373
AC104984.5		0.459401	-0.306805	0.007	0.014	1	0.00995033	0.0149896
KLB	152831	0.459581	2.5345	0.01	0.001	1	0.00995033	0.0017963
THEM4	117145	0.459665	1.04751	0.025	0.012	1	0.0246926	0.0128619
AC009118.3		0.459685	2.11303	0.058	0.015	1	0.0653195	0.0156978
PPME1	51400	0.459754	0.0102612	0.068	0.06	1	0.0723207	0.0737997
ZNF335	63925	0.459777	0.295031	0.035	0.028	1	0.0344014	0.0297578
TNFRSF25	8718	0.459845	-0.72603	0.013	0.022	1	0.0124225	0.0241575
SSBP4	170463	0.459853	1.75906	0.085	0.022	1	0.0861777	0.0266115
HMG20A	10363	0.4601	0.575139	0.102	0.063	1	0.111094	0.0771342
APMAP	57136	0.460226	2.79753	0.048	0.006	1	0.0464064	0.00680884
RASSF8-AS1		0.460342	0.65069	0.062	0.037	1	0.0653195	0.0432785
AL136366.1		0.46049	-0.983828	0.007	0.017	1	0.00747201	0.0192314
NECAB1	64168	0.46059	-0.980076	0.015	0.02	1	0.0148886	0.0335899
ROMO1	140823	0.460731	3.56307	0.04	0.002	1	0.0392207	0.00323102
SELENOH	280636	0.460932	1.77707	0.082	0.022	1	0.08158	0.0248592
SLC35E2B	728661	0.461055	0.506301	0.045	0.029	1	0.0440169	0.0325462
SCAF8	22828	0.461104	0.10479	0.298	0.235	1	0.332894	0.314294
SCAF1	58506	0.461119	2.15368	0.038	0.008	1	0.036814	0.00859296
NDUFA7	4701	0.461141	1.99917	0.05	0.012	1	0.0535408	0.0139263
MGAT3	4248	0.461295	1.4756	0.038	0.013	1	0.036814	0.0139263
GEMIN8	54960	0.461305	-0.120006	0.02	0.02	1	0.0198026	0.0238064
AC018362.1		0.461388	-1.026	0.238	0.305	1	0.248811	0.457429
RUBCN	9711	0.461438	1.09392	0.082	0.036	1	0.08158	0.0398291
DNAJC13	23317	0.461476	0.260725	0.15	0.108	1	0.150573	0.12871
GDPD1	284161	0.461679	0.134567	0.018	0.018	1	0.0198026	0.0199366
ZNF274	10782	0.461733	0.318364	0.078	0.055	1	0.076961	0.0637291
FUNDC1	139341	0.461744	2.06057	0.013	0.003	1	0.0124225	0.00323102
AL365214.2		0.46175	0.173041	0.04	0.031	1	0.0416217	0.0387919
CAHM		0.461889	-0.246862	0.007	0.011	1	0.00747201	0.011441
SLC15A5	729025	0.461962	-1.5244	0.002	0.01	1	0.00249688	0.0139263
AC009269.2		0.461979	-0.894346	0.06	0.097	1	0.0606246	0.11374
TPCN2	219931	0.462004	0.595898	0.035	0.022	1	0.0344014	0.0241575
TCF7L2	6934	0.462018	-0.00851807	0.25	0.229	1	0.331101	0.334312
AC109811.1		0.462021	-1.59479	0.002	0.011	1	0.00249688	0.0146353
NPIPB4	440345	0.462183	0.615329	0.062	0.039	1	0.0606246	0.0412103
TCF25	22980	0.462208	-0.999245	0.19	0.281	1	0.1968	0.364234
PHYH	5264	0.462238	1.1695	0.025	0.011	1	0.0246926	0.0117964
IGFBP3	3486	0.462244	1.2381	0.043	0.013	1	0.0440169	0.019584
AC007327.2		0.462301	-1.24686	0.002	0.011	1	0.00249688	0.011441
RPL32	6161	0.462476	2.52	0.132	0.021	1	0.150573	0.028011
METTL8	79828	0.462566	-0.241997	0.038	0.042	1	0.0416217	0.051509
KLHDC2	23588	0.462597	0.0782682	0.09	0.081	1	0.0953102	0.092331
AC096741.1		0.462716	-2.12609	0.048	0.141	1	0.0464064	0.197134
AP002433.1		0.462889	-1.28993	0.002	0.011	1	0.00249688	0.0117964
ORC3	23595	0.462982	0.0161721	0.11	0.092	1	0.111094	0.111812
SEC11A	23478	0.462983	0.999721	0.145	0.067	1	0.14842	0.0777997
PSMA5	5686	0.463017	0.840601	0.078	0.042	1	0.0792732	0.0460296
BMI1	648	0.463098	2.23565	0.048	0.01	1	0.0487902	0.0107297
BX004987.1		0.463123	-0.989065	0.007	0.022	1	0.00995033	0.0241575
STK40	83931	0.463162	0.754888	0.058	0.029	1	0.0582689	0.0360208
TTN-AS1		0.463173	1.27742	0.182	0.068	1	0.202941	0.0893758
AC108863.2		0.463292	0.797532	0.045	0.026	1	0.0440169	0.0266115
AC103739.2		0.463293	-1.24686	0.002	0.011	1	0.00249688	0.011441
MRPL57	78988	0.463439	3.79753	0.038	0.001	1	0.036814	0.00251392
INE2	8551	0.463529	-1.48787	0.002	0.013	1	0.00249688	0.0135716
AC004034.1		0.463541	1.15368	0.018	0.008	1	0.0173486	0.00859296
AC007666.2		0.463619	-0.251712	0.043	0.044	1	0.0416217	0.0518505
SENCR	100507392	0.463662	-1.10936	0.002	0.01	1	0.00249688	0.0103739
EIF5B	9669	0.463744	-0.24861	0.105	0.11	1	0.115558	0.13815
EXOC3	11336	0.463861	0.580301	0.043	0.029	1	0.0464064	0.0325462
CFAP161	161502	0.463921	1.41515	0.537	0.257	1	0.761973	0.356963
POM121	9883	0.463925	0.41671	0.112	0.071	1	0.111094	0.085752
CLNS1A	1207	0.463946	1.54731	0.152	0.047	1	0.150573	0.0545781
FADS3	3995	0.463946	0.568713	0.035	0.023	1	0.036814	0.0262613
AL035658.1		0.464021	0.990177	0.013	0.007	1	0.0124225	0.00716592
ZBTB20-AS2		0.464054	-0.331751	0.038	0.044	1	0.036814	0.048773
ADCY1	107	0.464072	0.279684	0.022	0.017	1	0.0246926	0.0220493
WRN	7486	0.464096	0.238565	0.175	0.124	1	0.188552	0.163507
CHSY1	22856	0.464175	0.683516	0.315	0.209	1	0.449482	0.303468
AL049840.3		0.464234	-0.741627	0.018	0.032	1	0.0173486	0.0325462
FAM160B1		0.464239	0.696928	0.108	0.058	1	0.10436	0.066761
CCNI	10983	0.464311	0.685821	0.13	0.07	1	0.135405	0.0874008
TADA2A	6871	0.464376	0.703556	0.108	0.067	1	0.120003	0.0764682
NSL1	25936	0.464446	0.687907	0.12	0.07	1	0.131028	0.084431
AC016831.1		0.464514	0.3381	0.018	0.014	1	0.0173486	0.0153437
ORC4	5000	0.464551	0.0249423	0.085	0.07	1	0.0838815	0.084431
GGCX	2677	0.464688	0.539734	0.052	0.033	1	0.0535408	0.0384459
MDGA2	161357	0.464732	-0.372393	0.007	0.01	1	0.00747201	0.0125069
AC060780.1		0.464794	-0.0986323	0.04	0.043	1	0.0416217	0.0467161
CCDC71L	168455	0.464839	1.71953	0.043	0.012	1	0.0416217	0.0132168
MDM1	56890	0.464897	0.308147	0.028	0.024	1	0.0295588	0.0255605
LZTFL1	54585	0.464988	2.21257	0.032	0.005	1	0.031983	0.00716592
ZFP37	7539	0.465089	2.01992	0.015	0.004	1	0.0148886	0.00394761
ITPRIP-AS1		0.465306	-0.202468	0.015	0.019	1	0.0148886	0.019584
HSPA1B	3304	0.465328	0.121421	0.05	0.041	1	0.0535408	0.0511674
TBL1X	6907	0.465493	-0.346162	0.07	0.081	1	0.0861777	0.110847
DOC2B	8447	0.465564	0.560493	0.03	0.019	1	0.031983	0.0231039
SNX16	64089	0.465624	1.55361	0.04	0.014	1	0.0440169	0.0156978
AL157392.4		0.465644	3.11946	0.01	0.001	1	0.00995033	0.00107817
MARCKS	4082	0.46568	0.555774	0.09	0.053	1	0.0861777	0.0606881
CNTN5	53942	0.465801	-2.03536	0.002	0.018	1	0.00249688	0.0199366
ALS2CL	259173	0.465945	-0.054911	0.06	0.061	1	0.0629748	0.0674335
AC007566.1		0.466086	0.72837	0.13	0.072	1	0.128833	0.0807893
METTL26	84326	0.466378	1.55652	0.025	0.009	1	0.0246926	0.00894941
LPIN2	9663	0.466437	-0.482576	0.048	0.055	1	0.0487902	0.0704541
STRN3	29966	0.466479	0.0944833	0.322	0.247	1	0.352416	0.334827
ZNF786	136051	0.466499	1.21257	0.015	0.006	1	0.0148886	0.00716592
AL078602.1		0.46681	1.51742	0.015	0.004	1	0.0148886	0.00573684
CSF1	1435	0.467099	0.890641	0.085	0.039	1	0.0930349	0.0521918
AC135178.4		0.467126	-1.03029	0.01	0.022	1	0.00995033	0.0248592
AL392023.2		0.467242	0.494969	0.03	0.019	1	0.0344014	0.0259109
RAMAC	83640	0.467271	1.29503	0.013	0.006	1	0.0124225	0.00573684
FAM43A	131583	0.467293	0.961031	0.032	0.014	1	0.031983	0.0174661
ZNF845	91664	0.467328	2.50803	0.02	0.004	1	0.0198026	0.00358938
FAM135A	57579	0.467422	-0.0844841	0.16	0.137	1	0.176052	0.187641
N4BP2L1	90634	0.467498	0.000518862	0.088	0.08	1	0.0930349	0.0949505
TRAK1	22906	0.467607	0.603709	0.26	0.165	1	0.322083	0.224222
DENND10	404636	0.467833	0.395433	0.015	0.013	1	0.0148886	0.0128619
ZNF589	51385	0.467875	0.930798	0.04	0.018	1	0.0392207	0.0216975
MAU2	23383	0.46788	0.651681	0.115	0.063	1	0.108854	0.0717937
MDC1	9656	0.468167	0.34687	0.035	0.026	1	0.0344014	0.0287101
HADHA	3030	0.468282	0.2985	0.12	0.081	1	0.113329	0.0946235
FAM216A	29902	0.468422	-0.752665	0.013	0.026	1	0.0148886	0.0287101
VPS26A	9559	0.468473	0.475604	0.11	0.066	1	0.10436	0.077467
CCT5	22948	0.468644	0.890641	0.058	0.026	1	0.0559076	0.0315015
ASB14	142686	0.468831	1.06057	0.02	0.009	1	0.0198026	0.0103739
AC005355.1		0.468977	0.212569	0.01	0.009	1	0.00995033	0.0103739
AC107021.1		0.469003	-1.308	0.025	0.053	1	0.031983	0.0827773
NDRG1	10397	0.469076	0.0673714	0.108	0.12	1	0.19062	0.184357
MZT2A	653784	0.469087	3.5345	0.022	0.001	1	0.0222506	0.0017963
AC012615.1		0.469135	0.843336	0.018	0.01	1	0.0173486	0.0107297
MIR663AHG	284801	0.469174	3.38249	0.013	0.001	1	0.0124225	0.00107817
BLOC1S4	55330	0.469246	4.91301	0.03	0.001	1	0.0295588	0.000718907
CLK4	57396	0.469374	0.667135	0.09	0.049	1	0.0861777	0.056279
CYFIP1	23191	0.469412	0.462036	0.262	0.172	1	0.273837	0.207122
TRIB2	28951	0.469449	0.170045	0.082	0.074	1	0.0907544	0.0827773
SRRM2	23524	0.469476	-1.43489	0.14	0.28	1	0.146263	0.359225
HACD4	401494	0.469513	1.94953	0.01	0.003	1	0.00995033	0.00287253
DYNC1LI2	1783	0.469731	0.330553	0.225	0.165	1	0.229126	0.187641
ARNTL		0.469807	-0.719044	0.02	0.03	1	0.0198026	0.0360208
DNM3	26052	0.469845	-0.216193	0.292	0.278	1	0.352416	0.40102
C3orf62	375341	0.469961	-0.356273	0.02	0.027	1	0.0222506	0.031153
WDR46	9277	0.470093	1.44389	0.015	0.007	1	0.0198026	0.0078797
ARHGEF9	23229	0.470131	0.571023	0.058	0.036	1	0.0582689	0.0408651
TSBP1-AS1	414764	0.470161	0.00398272	0.032	0.028	1	0.0344014	0.0363676
CEP89	84902	0.470263	-0.161826	0.065	0.057	1	0.0629748	0.0724628
LMAN2	10960	0.470416	1.51065	0.058	0.018	1	0.0582689	0.0213455
ANKH	56172	0.470535	2.52252	0.188	0.036	1	0.221142	0.0422449
CD46	4179	0.470586	0.62496	0.412	0.252	1	0.471565	0.330702
MEF2C-AS1	101929423	0.470622	-0.0918713	0.145	0.145	1	0.18648	0.199493
AL357093.2		0.470942	-4.54232	0	0.045	1	0	0.056279
Z96074.1		0.470949	-0.00982308	0.01	0.01	1	0.00995033	0.0121517
B4GALT2	8704	0.471073	2.79753	0.013	0.002	1	0.0124225	0.0017963
ZNF79	7633	0.471123	3.79753	0.025	0.002	1	0.0271287	0.0017963
POLR2H	5437	0.471322	1.31948	0.032	0.013	1	0.031983	0.0135716
SCARB2	950	0.471476	0.978645	0.182	0.086	1	0.198851	0.106654
KIDINS220	57498	0.47158	0.555038	0.322	0.2	1	0.348895	0.251155
BTF3	689	0.471627	1.60113	0.115	0.035	1	0.111094	0.0384459
STARD8	9754	0.471638	0.79393	0.205	0.114	1	0.221142	0.134385
NR3C1	2908	0.47165	0.0820378	0.305	0.243	1	0.362905	0.347354
AKIRIN1	79647	0.47168	0.589936	0.05	0.029	1	0.0487902	0.0339375
CYP3A5	1577	0.471687	1.04641	0.128	0.057	1	0.161268	0.0821151
ASB7	140460	0.471699	0.250044	0.03	0.023	1	0.0295588	0.0266115
TUBE1	51175	0.471717	0.564871	0.043	0.032	1	0.0464064	0.0328942
KLC4	89953	0.471853	0.693195	0.022	0.013	1	0.0222506	0.0149896
PNPLA6	10908	0.471922	0.639991	0.03	0.018	1	0.0295588	0.020289
SLC25A11	8402	0.471984	3.38249	0.028	0.002	1	0.0271287	0.00251392
ADRB2	154	0.472031	1.10565	0.028	0.012	1	0.0295588	0.0146353
C20orf85		0.47241	1.92878	0.048	0.013	1	0.0535408	0.0146353
CASP10	843	0.472518	0.271809	0.132	0.1	1	0.133219	0.113097
HIVEP1	3096	0.472531	0.563912	0.17	0.138	1	0.275736	0.195657
AKAP7	9465	0.472674	1.77647	0.078	0.015	1	0.0792732	0.0241575
MRAS	22808	0.472834	2.74308	0.062	0.008	1	0.0606246	0.00930572
CKAP4	10970	0.473023	0.575139	0.02	0.014	1	0.0198026	0.0146353
WDR27	253769	0.473056	0.140908	0.078	0.064	1	0.0838815	0.0781323
ICMT	23463	0.473076	4.672	0.025	0.001	1	0.0246926	0.000718907
QSOX2	169714	0.473144	1.73864	0.028	0.008	1	0.0271287	0.00859296
GHITM	27069	0.473152	1.62065	0.05	0.016	1	0.0535408	0.0181726
CDC73	79577	0.473218	0.198375	0.24	0.174	1	0.256578	0.228523
EHMT2	10919	0.473322	-0.0899934	0.02	0.024	1	0.0222506	0.0259109
SCUBE3	222663	0.473353	-3.26856	0	0.019	1	0	0.0234552
CHMP1B	57132	0.473653	2.09709	0.038	0.008	1	0.036814	0.00894941
LRRTM2	26045	0.473764	-0.302004	0.015	0.019	1	0.0148886	0.0209935
TRIM34	53840	0.473854	-1.18953	0.013	0.033	1	0.0148886	0.0387919
AL138787.2		0.473935	-0.971855	0.022	0.042	1	0.0246926	0.0521918
SMCR5	140771	0.474048	3.69062	0.025	0.001	1	0.0295588	0.00215517
ASPN	54829	0.474156	1.24114	0.032	0.013	1	0.0392207	0.0174661
MASTL	84930	0.474176	0.182822	0.018	0.015	1	0.0173486	0.0171127
SCN1B	6324	0.474337	0.738638	0.013	0.008	1	0.0124225	0.00859296
USO1	8615	0.474468	0.727143	0.14	0.075	1	0.159138	0.100169
CLIC2	1193	0.474488	0.868871	0.112	0.063	1	0.131028	0.0748012
SMARCAD1	56916	0.474545	0.911703	0.142	0.07	1	0.157004	0.0874008
CHTF18	63922	0.474625	0.541192	0.02	0.014	1	0.0198026	0.0149896
H2AFY		0.47465	1.62266	0.202	0.062	1	0.215111	0.0754683
CAMSAP1	157922	0.474673	1.37127	0.072	0.027	1	0.0746435	0.0301068
TRAPPC10	7109	0.474707	0.441873	0.205	0.131	1	0.207014	0.157689
ARFRP1	10139	0.474746	1.99018	0.055	0.013	1	0.0559076	0.0146353
LUM	4060	0.474771	-3.46925	0	0.02	1	0	0.0269615
ING5	84289	0.474816	0.125106	0.032	0.03	1	0.036814	0.0356739
SNX8	29886	0.474851	0.186097	0.038	0.035	1	0.0416217	0.0384459
TJAP1	93643	0.475033	0.190874	0.025	0.018	1	0.0246926	0.0234552
EIF2B3	8891	0.475053	1.33358	0.062	0.022	1	0.0676586	0.028011
HK1	3098	0.475183	-0.0563657	0.135	0.115	1	0.139762	0.146881
MARVELD2	153562	0.475234	1.35393	0.058	0.023	1	0.0582689	0.0238064
PHKG1	5260	0.475268	-2.75706	0	0.014	1	0	0.0164055
FEZ1		0.475367	0.368689	0.025	0.021	1	0.0295588	0.0245084
DEGS2	123099	0.475511	2.66003	0.022	0.004	1	0.0222506	0.00358938
FKBP3	2287	0.476178	1.35173	0.065	0.026	1	0.0676586	0.0276613
RPP21		0.476245	-1.28993	0.002	0.012	1	0.00249688	0.0117964
TMEM123	114908	0.476462	0.599932	0.228	0.138	1	0.239017	0.165033
IL20RA	53832	0.476764	8.75173	0.108	0	1	0.141933	0
RASA2	5922	0.476781	-0.532958	0.16	0.203	1	0.188552	0.265044
RHOG	391	0.476784	0.312105	0.01	0.009	1	0.00995033	0.00966191
AL024495.1		0.476916	2.1601	0.02	0.005	1	0.0198026	0.00466369
ITGB4	3691	0.477007	0.916176	0.043	0.023	1	0.0440169	0.0245084
AC139019.1		0.477046	-1.33175	0.002	0.012	1	0.00249688	0.0121517
SV2C	22987	0.477065	1.31211	0.03	0.017	1	0.0464064	0.019584
VDAC3	7419	0.477095	0.292297	0.075	0.051	1	0.0723207	0.0610264
SENP6	26054	0.477294	0.148439	0.258	0.195	1	0.283297	0.260343
AL158212.2		0.477359	-1.10936	0.002	0.01	1	0.00249688	0.0103739
AC026347.1		0.477395	-2.20247	0	0.01	1	0	0.0110854
SSB	6741	0.477439	0.121421	0.055	0.042	1	0.0535408	0.0511674
LRRCC1	85444	0.477469	0.943383	0.03	0.014	1	0.0295588	0.0164055
ZFAND6	54469	0.477587	0.290006	0.232	0.168	1	0.256578	0.215853
NDUFAF1	51103	0.477824	0.797532	0.025	0.015	1	0.0271287	0.0167592
LY6G5B	58496	0.478002	2.01992	0.03	0.006	1	0.031983	0.00823639
SNF8	11267	0.478048	1.12615	0.06	0.025	1	0.0629748	0.0301068
SIGIRR	59307	0.478182	1.79753	0.065	0.018	1	0.0629748	0.0188786
LINC02582	100505817	0.478233	-0.165942	0.01	0.01	1	0.00995033	0.0135716
OXNAD1	92106	0.478459	1.64553	0.058	0.017	1	0.0629748	0.0209935
AL080317.2		0.478465	-1.81718	0.002	0.016	1	0.00249688	0.0171127
ERLIN2	11160	0.478554	-1.17209	0.005	0.015	1	0.00498754	0.0164055
DOK4	55715	0.478691	3.79753	0.022	0.001	1	0.0222506	0.0014373
AC068282.1		0.478775	-0.229949	0.16	0.121	1	0.176052	0.20566
GSTK1	373156	0.478815	0.638333	0.072	0.04	1	0.0699924	0.0467161
FAM217B	63939	0.478878	0.295031	0.01	0.011	1	0.0124225	0.0117964
NUCB1-AS1	100874085	0.479021	-0.622007	0.02	0.034	1	0.0222506	0.0374073
FAM229A	100128071	0.479092	-0.272857	0.01	0.013	1	0.00995033	0.0146353
SGTA	6449	0.479098	1.08132	0.032	0.015	1	0.031983	0.0160517
KATNAL2	83473	0.479232	-0.87232	0.02	0.041	1	0.0246926	0.048773
DUSP12	11266	0.479373	0.738638	0.028	0.015	1	0.0271287	0.0174661
HERPUD2	64224	0.479454	0.344359	0.095	0.064	1	0.0975803	0.0791295
JMJD6	23210	0.479702	0.619994	0.045	0.03	1	0.0487902	0.0332421
FKBP2	2286	0.479886	4.21257	0.018	0.001	1	0.0173486	0.000718907
SOX13	9580	0.480211	1.02635	0.412	0.201	1	0.444686	0.243573
SCN8A	6334	0.480489	-0.475487	0.01	0.018	1	0.0124225	0.020289
ZNF561	93134	0.480553	1.25004	0.028	0.012	1	0.0295588	0.0132168
BRD3	8019	0.480562	0.301106	0.032	0.023	1	0.031983	0.0276613
MLH3	27030	0.480596	0.444277	0.175	0.114	1	0.184403	0.140028
AC110611.2		0.480678	1.74862	0.06	0.02	1	0.0676586	0.0209935
TBC1D10A	83874	0.480841	1.55984	0.152	0.05	1	0.152721	0.0549185
SBDS	51119	0.480846	1.30878	0.068	0.029	1	0.0723207	0.0304556
PKNOX1	5316	0.480858	0.606106	0.082	0.054	1	0.0861777	0.0586556
GNA14	9630	0.481053	0.0381264	0.555	0.512	1	0.869199	0.854821
C19orf44	84167	0.481079	2.06057	0.013	0.003	1	0.0124225	0.00323102
CHD2	1106	0.481085	-0.3688	0.262	0.245	1	0.287057	0.359225
CBX6	23466	0.481104	0.827905	0.028	0.015	1	0.0271287	0.0164055
HCFC2	29915	0.481123	1.08329	0.142	0.064	1	0.146263	0.0724628
MFN1	55669	0.481192	0.206988	0.098	0.076	1	0.0998453	0.0887179
PSMA4	5685	0.481235	1.81771	0.088	0.022	1	0.0838815	0.0248592
ZDHHC17	23390	0.48128	0.445933	0.168	0.109	1	0.173953	0.131867
RGS6	9628	0.481345	-2.67496	0.007	0.031	1	0.00995033	0.0764682
SMIM9	100132963	0.481349	2.79753	0.018	0.003	1	0.0198026	0.00287253
LMO2	4005	0.481418	0.824499	0.065	0.034	1	0.0629748	0.0370609
DENND6A	201627	0.481422	0.753771	0.282	0.148	1	0.294534	0.185851
AC009318.1		0.481435	-1.39449	0.043	0.087	1	0.0416217	0.111491
RUSC1-AS1	284618	0.481525	-0.58098	0.01	0.018	1	0.00995033	0.0181726
COG8	84342	0.481595	0.382494	0.013	0.01	1	0.0124225	0.0110854
CELF4	56853	0.481599	-1.39887	0.005	0.015	1	0.00498754	0.0192314
SEC31A	22872	0.481612	0.183378	0.195	0.162	1	0.233094	0.209458
VPS13C	54832	0.481949	-0.178038	0.37	0.341	1	0.405465	0.449891
NAA38	84316	0.482091	0.0185587	0.048	0.045	1	0.0511683	0.0525331
RNF38	152006	0.48215	0.866208	0.412	0.211	1	0.471565	0.286333
LYPD5	284348	0.482257	1.4756	0.013	0.006	1	0.0173486	0.00680884
CCND1	595	0.482289	2.51838	0.165	0.035	1	0.198851	0.0377536
PINK1	65018	0.482433	1.36457	0.048	0.018	1	0.0464064	0.0188786
HMCN2	256158	0.482433	-0.787431	0.015	0.033	1	0.0198026	0.0377536
ARHGAP31	57514	0.482577	0.505639	0.848	0.64	1	1.22378	0.990224
KCNC1	3746	0.482684	0.0367195	0.02	0.016	1	0.0198026	0.0213455
TBC1D4	9882	0.482696	0.590801	0.178	0.097	1	0.192684	0.133127
MDFIC	29969	0.482887	0.371267	0.225	0.139	1	0.244905	0.195657
FAM32A	26017	0.482897	1.85893	0.028	0.007	1	0.0271287	0.0078797
LINC01915	729950	0.482941	1.92306	0.013	0.004	1	0.0124225	0.00358938
SLC12A7	10723	0.482953	1.01326	0.043	0.018	1	0.0416217	0.0216975
FAM189A1		0.48311	-0.894002	0.095	0.154	1	0.115558	0.208583
PDCL3	79031	0.483393	0.871532	0.01	0.006	1	0.00995033	0.00645164
SMIM30	401397	0.483441	4.21257	0.015	0.001	1	0.0173486	0.000718907
SMC1B	27127	0.483454	0.606848	0.05	0.027	1	0.0535408	0.0367143
GMPR2	51292	0.48365	1.16526	0.022	0.01	1	0.0222506	0.0107297
ASB16-AS1	339201	0.484057	0.517424	0.013	0.01	1	0.0148886	0.0117964
DYNC1I2	1781	0.48419	-0.145243	0.192	0.188	1	0.200898	0.22192
CENPP	401541	0.484319	0.753905	0.082	0.053	1	0.131028	0.0807893
LY9	4063	0.484442	4.21257	0.015	0.001	1	0.0173486	0.000718907
UBR1	197131	0.484699	0.21959	0.375	0.282	1	0.413764	0.365981
G2E3-AS1		0.484911	0.980396	0.045	0.019	1	0.0487902	0.0259109
LINC02821		0.484942	-0.608461	0.01	0.016	1	0.00995033	0.0185256
LZTR1	8216	0.485075	0.545145	0.04	0.026	1	0.0392207	0.0283606
RCE1	9986	0.485151	4.01992	0.015	0.001	1	0.0148886	0.000718907
PSME1	5720	0.485208	0.705086	0.072	0.043	1	0.0792732	0.0504839
LRPPRC	10128	0.485274	0.298066	0.178	0.13	1	0.188552	0.157382
AC021351.1		0.485384	-0.577508	0.018	0.017	1	0.0173486	0.0290595
RIMS2	9699	0.485947	-0.246862	0.007	0.012	1	0.00747201	0.011441
NCOA3	8202	0.486021	0.219724	0.588	0.439	1	0.73836	0.662662
THADA	63892	0.486085	0.311768	0.268	0.203	1	0.322083	0.268349
PCGF3	10336	0.486164	-0.320305	0.11	0.119	1	0.108854	0.136583
ZSCAN18	65982	0.486174	-0.161826	0.082	0.081	1	0.0838815	0.0956043
CDADC1	81602	0.486177	0.48941	0.05	0.034	1	0.0487902	0.0363676
TPRKB	51002	0.486192	1.31948	0.032	0.012	1	0.031983	0.0135716
LINC01934		0.486227	2.03569	0.02	0.008	1	0.0535408	0.0135716
VAPA	9218	0.486306	0.359934	0.238	0.158	1	0.250759	0.201847
CCDC28B	79140	0.486324	0.134567	0.013	0.011	1	0.0124225	0.0132168
AC021231.1		0.486433	0.167781	0.07	0.06	1	0.0861777	0.0787972
KCTD5	54442	0.486458	2.4756	0.025	0.005	1	0.0271287	0.00502153
GALNT14	79623	0.486679	-0.407583	0.018	0.023	1	0.0198026	0.0290595
MAPK8IP3	23162	0.486775	0.0605662	0.078	0.067	1	0.076961	0.0758017
FKRP	79147	0.486844	0.825546	0.03	0.016	1	0.0295588	0.0178194
MEST	4232	0.487195	3.60489	0.015	0.001	1	0.0148886	0.00107817
CREB1	1385	0.4872	0.330027	0.168	0.113	1	0.182322	0.149052
AC117834.1		0.487267	-1.33792	0.075	0.125	1	0.0930349	0.225083
ASTN2	23245	0.48732	1.74691	0.02	0.01	1	0.031983	0.010018
ARL5A	26225	0.487496	0.819336	0.112	0.057	1	0.115558	0.0681055
COX18	285521	0.487598	0.719529	0.043	0.023	1	0.0416217	0.0266115
GPR17	2840	0.487904	-0.30483	0.04	0.047	1	0.0392207	0.0508257
C17orf97		0.48801	0.27397	0.018	0.012	1	0.0173486	0.0160517
ITGA9-AS1	101928153	0.488013	0.475604	0.015	0.008	1	0.0148886	0.0121517
ASS1	445	0.488038	0.97441	0.055	0.027	1	0.0606246	0.0321981
SLC25A23	79085	0.488109	1.79753	0.013	0.004	1	0.0148886	0.00466369
NR1D2	9975	0.488323	1.99018	0.132	0.029	1	0.137586	0.0367143
KLHL28	54813	0.48848	0.073018	0.135	0.097	1	0.146263	0.141277
NCKAP5-AS1	101928185	0.488655	0.797532	0.028	0.014	1	0.0295588	0.0181726
RCN2	5955	0.488764	0.475604	0.04	0.031	1	0.0464064	0.0349797
POMZP3	22932	0.489045	-0.0932391	0.028	0.029	1	0.0271287	0.031153
ZNF768	79724	0.489106	1.66003	0.01	0.003	1	0.00995033	0.00358938
PGM3	5238	0.489142	0.534497	0.022	0.014	1	0.0222506	0.0167592
ZSCAN9	7746	0.489149	0.27397	0.015	0.015	1	0.0173486	0.0160517
CDKN2B	1030	0.48916	1.38249	0.013	0.004	1	0.0124225	0.00537925
FAM49A		0.489223	1.55874	0.052	0.015	1	0.0582689	0.0206413
DNMBP-AS1		0.489331	0.134567	0.07	0.051	1	0.0699924	0.0657514
RNF5	6048	0.489415	1.38249	0.01	0.005	1	0.0124225	0.00537925
LINC00907	284260	0.4895	2.24114	0.025	0.006	1	0.0392207	0.00859296
CSF3	1440	0.489554	-0.731721	0.025	0.023	1	0.0246926	0.044311
AC116428.1		0.48964	-0.302004	0.013	0.018	1	0.0148886	0.0209935
MTF1	4520	0.489706	2.48342	0.08	0.014	1	0.0861777	0.0160517
ASCC1	51008	0.489836	0.608389	0.225	0.138	1	0.252702	0.173835
CCDC138	165055	0.490079	-0.465503	0.01	0.013	1	0.00995033	0.0167592
KCTD9	54793	0.490409	0.807586	0.075	0.044	1	0.0838815	0.0497999
CTSS	1520	0.490441	-0.617506	0.04	0.048	1	0.0416217	0.0664246
CCDC50	152137	0.490548	0.752794	0.275	0.145	1	0.273837	0.172323
DBT	1629	0.490558	1.09709	0.048	0.02	1	0.0464064	0.0227525
ZBED5-AS1	729013	0.490572	1.07507	0.02	0.01	1	0.0222506	0.011441
STRADA	92335	0.490762	0.587314	0.117	0.073	1	0.117783	0.0811209
ALDH2	217	0.490765	-0.0643372	0.235	0.195	1	0.250759	0.262558
SUPT20H	55578	0.490918	0.801781	0.185	0.099	1	0.19062	0.114702
RAD51-AS1	100505648	0.491076	0.091263	0.045	0.04	1	0.0440169	0.0432785
UBB	7314	0.491331	1.6995	0.135	0.036	1	0.146263	0.0477451
B4GAT1	11041	0.491409	2.38249	0.02	0.003	1	0.0198026	0.00394761
YPEL5	51646	0.491455	0.952506	0.065	0.032	1	0.0629748	0.0339375
D2HGDH	728294	0.491555	-0.424861	0.015	0.027	1	0.0198026	0.0294087
APEH	327	0.491623	3.79753	0.015	0.001	1	0.0173486	0.00107817
KHSRP	8570	0.491633	1.08971	0.035	0.015	1	0.0344014	0.0171127
STAU2	27067	0.491638	1.04278	0.555	0.291	1	0.695644	0.397885
STRADB	55437	0.491678	-0.670617	0.062	0.083	1	0.0699924	0.112455
OAZ2	4947	0.491728	0.542718	0.052	0.032	1	0.0511683	0.0367143
ZNF267	10308	0.491784	0.815679	0.045	0.024	1	0.0464064	0.0276613
MRVI1-AS1		0.491981	-1.25558	0.007	0.023	1	0.00995033	0.0290595
GPR68	8111	0.49201	-0.983828	0.007	0.014	1	0.00747201	0.0192314
DDOST	1650	0.49205	1.43496	0.048	0.016	1	0.0487902	0.0188786
CCNB1IP1	57820	0.492054	1.17604	0.03	0.012	1	0.0295588	0.0139263
FGF18	8817	0.492085	3.28296	0.015	0.001	1	0.0148886	0.0014373
EMC4	51234	0.492184	1.44389	0.02	0.008	1	0.0198026	0.0078797
AGL	178	0.492267	-0.175161	0.048	0.043	1	0.0464064	0.0545781
AL137779.1		0.492322	0.682055	0.013	0.008	1	0.0124225	0.00894941
RASSF3	283349	0.492415	-0.143192	0.132	0.111	1	0.135405	0.1506
CATSPERE	257044	0.492428	0.447035	0.02	0.016	1	0.0222506	0.0178194
AQP11	282679	0.492448	0.295031	0.028	0.02	1	0.0271287	0.0238064
AP006621.3		0.492458	1.21257	0.025	0.01	1	0.0246926	0.011441
ATP6AP1L		0.492725	0.0132605	0.018	0.019	1	0.0198026	0.0216975
BAIAP2L2	80115	0.492789	0.595898	0.01	0.007	1	0.00995033	0.0078797
CTR9	9646	0.492792	1.37127	0.072	0.026	1	0.0746435	0.0301068
BACH1		0.49308	0.442575	0.292	0.202	1	0.386962	0.299478
CALCB	797	0.49317	1.032	0.01	0.005	1	0.00995033	0.00573684
SEC16B		0.493228	-1.15666	0.007	0.019	1	0.00747201	0.0216975
AC092422.1		0.493231	1.07507	0.015	0.01	1	0.0222506	0.011441
AC011444.1		0.493262	-3.31099	0	0.019	1	0	0.0241575
CCDC9	26093	0.493385	1.09709	0.015	0.008	1	0.0173486	0.00894941
WDR48	57599	0.493477	0.524513	0.108	0.067	1	0.111094	0.0797937
SPIN4	139886	0.493532	0.428298	0.013	0.009	1	0.0124225	0.0107297
TPM1-AS		0.493752	1.28296	0.015	0.006	1	0.0148886	0.00680884
METTL16	79066	0.493859	0.0582412	0.068	0.056	1	0.0723207	0.071459
BARD1	580	0.493871	0.0922751	0.048	0.042	1	0.0535408	0.0521918
MAPKAP1	79109	0.49396	0.385789	0.272	0.18	1	0.29267	0.232521
CYP20A1	57404	0.493975	0.0128375	0.125	0.098	1	0.126633	0.127445
PCED1B	91523	0.494065	-0.428783	0.275	0.353	1	0.441476	0.559667
BSCL2	26580	0.494092	1.032	0.01	0.005	1	0.00995033	0.00573684
ANTKMT	65990	0.494095	4.25696	0.025	0.001	1	0.0246926	0.00107817
C5orf17		0.494723	0.846441	0.02	0.013	1	0.0344014	0.020289
S100A16	140576	0.494881	1.84644	0.072	0.018	1	0.0699924	0.020289
PHYKPL	85007	0.494886	0.952042	0.255	0.128	1	0.275736	0.152763
GJA1	2697	0.494983	1.55517	0.088	0.029	1	0.0953102	0.0339375
AC011444.3		0.495077	-2.10936	0	0.01	1	0	0.0103739
ADA2	51816	0.495111	1.24114	0.038	0.016	1	0.0392207	0.0174661
ZNF77	58492	0.495514	0.295031	0.013	0.011	1	0.0124225	0.0117964
IMPG2	50939	0.495618	1.38249	0.01	0.004	1	0.0124225	0.00537925
ZNF808	388558	0.495739	0.437636	0.03	0.026	1	0.0344014	0.0269615
SLC22A10	387775	0.495763	0.282513	0.132	0.108	1	0.182322	0.153688
EIF2AK4	440275	0.495806	0.217923	0.095	0.079	1	0.10436	0.0920031
SPESP1	246777	0.495814	-0.48787	0.007	0.01	1	0.00747201	0.0135716
PRMT9	90826	0.49582	0.115708	0.055	0.046	1	0.0559076	0.0535561
AL162171.2		0.495957	-0.826959	0.013	0.021	1	0.0124225	0.0259109
EIF2A	83939	0.495967	1.032	0.135	0.06	1	0.137586	0.0704541
AC006378.1		0.495978	-1.68359	0.005	0.019	1	0.00498754	0.0234552
TSR2	90121	0.496184	-0.372393	0.01	0.013	1	0.00995033	0.0156978
SLC16A4	9122	0.496213	-0.491229	0.045	0.058	1	0.0511683	0.0741337
LINC02062		0.496285	0.496362	0.055	0.039	1	0.0653195	0.0480879
AC013640.1		0.496388	-0.643041	0.013	0.022	1	0.0148886	0.0266115
HLA-A	3105	0.496444	1.63863	0.6	0.263	1	0.82198	0.343536
CD6	923	0.496455	2.60489	0.015	0.002	1	0.0148886	0.00251392
CD52	1043	0.49697	1.26148	0.022	0.008	1	0.0222506	0.010018
RNF217-AS1		0.497033	-0.548243	0.013	0.016	1	0.0124225	0.0213455
RPS16	6217	0.497122	2.60489	0.205	0.033	1	0.217125	0.0391377
CATSPER2	117155	0.497329	0.981244	0.05	0.024	1	0.0535408	0.0283606
GNE	10020	0.497335	0.495641	0.068	0.038	1	0.0676586	0.0497999
PPP1R26	9858	0.497337	2.79753	0.013	0.002	1	0.0124225	0.0017963
EWSR1	2130	0.497455	0.794504	0.272	0.134	1	0.258511	0.157996
MATK	4145	0.497648	1.5345	0.022	0.008	1	0.0222506	0.00823639
ZNF891	101060200	0.497762	-0.339972	0.022	0.028	1	0.0222506	0.0308043
EIF4E	1977	0.497784	0.824499	0.132	0.062	1	0.124428	0.0731315
POLD1	5424	0.4979	1.90445	0.015	0.003	1	0.0148886	0.00430571
YTHDC2	64848	0.49801	0.408204	0.19	0.13	1	0.20498	0.15953
DIP2A	23181	0.498019	-0.00431661	0.16	0.144	1	0.169743	0.172021
AC016866.2		0.498022	-0.172095	0.013	0.012	1	0.0124225	0.0164055
DUSP3	1845	0.498046	1.00612	0.06	0.029	1	0.0606246	0.0315015
NXPE3	91775	0.498386	0.943702	0.2	0.099	1	0.213093	0.117264
CASP3	836	0.498543	2.10363	0.078	0.017	1	0.0792732	0.0192314
GATA6-AS1	100128893	0.49872	0.451757	0.028	0.02	1	0.0271287	0.0213455
AP000721.2		0.498738	0.858932	0.013	0.005	1	0.0124225	0.0078797
DNAH1	25981	0.498773	0.517424	0.032	0.021	1	0.031983	0.0238064
NPRL2	10641	0.498942	0.627607	0.018	0.011	1	0.0173486	0.0125069
ATP5MC1	516	0.499071	2.1695	0.025	0.005	1	0.0246926	0.00573684
AC018752.1		0.499127	0.595898	0.022	0.014	1	0.0222506	0.0160517
USF3	205717	0.499141	0.748063	0.098	0.053	1	0.0998453	0.0617028
AKAP12	9590	0.499145	-1.41512	0.268	0.365	1	0.511325	1.02475
AC008443.1		0.499214	1.4756	0.06	0.021	1	0.0606246	0.0227525
HSP90B1	7184	0.499272	1.67554	0.205	0.064	1	0.225142	0.0764682
GTF2A2	2958	0.499347	0.767784	0.028	0.016	1	0.0271287	0.0171127
DUS1L	64118	0.499373	0.524513	0.043	0.027	1	0.0416217	0.0304556
GBF1	8729	0.499404	0.794781	0.238	0.126	1	0.281412	0.172626
MBNL3	55796	0.499478	-0.306805	0.02	0.022	1	0.0222506	0.0301068
KATNA1	11104	0.499591	0.319485	0.065	0.046	1	0.0653195	0.0542375
GALM	130589	0.499799	-0.113201	0.05	0.047	1	0.0582689	0.0650778
RUNDC1	146923	0.499981	0.939551	0.018	0.009	1	0.0173486	0.010018
GNG7	2788	0.500117	-0.520957	0.088	0.109	1	0.0975803	0.140028
CCRL2	9034	0.500279	3.96746	0.02	0.001	1	0.0198026	0.00107817
PUS3	83480	0.500376	3.06057	0.013	0.001	1	0.0124225	0.0014373
MPZL2	10205	0.50038	3.5345	0.045	0.004	1	0.0464064	0.00394761
PTAFR	5724	0.500469	-0.289931	0.007	0.01	1	0.00747201	0.0117964
SHOC1	158401	0.500499	-2.01261	0.075	0.168	1	0.0861777	0.316916
CAPZA2	830	0.500619	0.632515	0.392	0.238	1	0.451076	0.314031
UBE3A	7337	0.500978	0.322879	0.228	0.171	1	0.260439	0.214694
SOCS3	9021	0.501199	0.575139	0.085	0.055	1	0.117783	0.0817838
ASH1L	55870	0.501314	-0.109806	0.398	0.326	1	0.42853	0.457202
ARNT	405	0.501408	0.563575	0.15	0.091	1	0.161268	0.113097
TIMM17B	10245	0.501507	1.64553	0.018	0.006	1	0.0198026	0.00680884
FZD4	8322	0.501548	0.949535	0.452	0.226	1	0.483968	0.280102
ZNF875	284459	0.501831	0.184555	0.075	0.065	1	0.0792732	0.0717937
MAPK1	5594	0.502132	0.84536	0.288	0.136	1	0.294534	0.175345
MTFR1L	56181	0.502174	-1.62873	0.002	0.013	1	0.00249688	0.0149896
GASK1B	51313	0.502337	2.70442	0.032	0.004	1	0.0344014	0.00537925
AC104211.1		0.502407	0.645529	0.06	0.032	1	0.0629748	0.0419002
RNF165		0.502457	0.165264	0.02	0.02	1	0.0222506	0.0216975
KTN1-AS1	100129075	0.502509	-0.6619	0.005	0.01	1	0.00498754	0.011441
GK5	256356	0.50277	0.0671389	0.048	0.041	1	0.0511683	0.0508257
NHSL2	340527	0.502834	0.382494	0.045	0.034	1	0.0487902	0.0391377
AC092329.4		0.502889	-1.37239	0.005	0.015	1	0.00498754	0.0188786
AL031602.2		0.502934	-1.31795	0.005	0.015	1	0.00498754	0.0181726
NUP58	9818	0.502957	0.320485	0.08	0.058	1	0.0861777	0.0711241
ECI1	1632	0.502963	0.615329	0.028	0.017	1	0.0295588	0.0206413
HMGN3	9324	0.502964	0.531638	0.13	0.074	1	0.1441	0.103093
TNKS1BP1	85456	0.503014	1.87153	0.16	0.043	1	0.159138	0.0463729
DET1	55070	0.503069	0.134567	0.03	0.026	1	0.0344014	0.0332421
AC139530.1		0.50316	3.06057	0.013	0.001	1	0.0124225	0.0014373
MBLAC2	153364	0.503162	3.06057	0.013	0.001	1	0.0124225	0.0014373
RNASET2	8635	0.503311	-1.74679	0.005	0.021	1	0.00498754	0.0245084
DDX1	1653	0.503455	0.658468	0.095	0.055	1	0.0975803	0.0640665
JCHAIN	3512	0.50349	1.21257	0.035	0.014	1	0.0392207	0.0178194
MATN2	4147	0.503567	-0.12185	0.052	0.049	1	0.0535408	0.0603496
AC090630.1		0.503681	0.334905	0.072	0.06	1	0.0953102	0.0777997
TLCD3A	79850	0.503694	3.5345	0.01	0.001	1	0.00995033	0.000718907
S1PR4	8698	0.503694	3.5345	0.01	0.001	1	0.00995033	0.000718907
POLR2F	5435	0.503764	-0.213695	0.038	0.037	1	0.036814	0.0449988
GPX7	2882	0.503852	3.06057	0.013	0.001	1	0.0124225	0.0014373
AP1G2	8906	0.50392	2.5345	0.022	0.004	1	0.0222506	0.00394761
SLC3A1	6519	0.504042	-1.59479	0.005	0.019	1	0.00498754	0.0220493
AC087623.1		0.504155	-0.345426	0.013	0.018	1	0.0124225	0.0185256
ZBED5	58486	0.504627	0.784235	0.062	0.033	1	0.0629748	0.0380998
ZCCHC10	54819	0.504643	1.03779	0.098	0.046	1	0.102105	0.0518505
AC123777.1		0.504748	-0.865433	0.005	0.011	1	0.00498754	0.0132168
IFITM1	8519	0.504749	4.01992	0.015	0.001	1	0.0148886	0.000718907
SORBS3	10174	0.504786	1.25004	0.17	0.068	1	0.176052	0.0784648
SOX2-OT	347689	0.504898	-2.14498	0.007	0.027	1	0.00747201	0.0429341
PGAP3	93210	0.504952	1.40521	0.018	0.006	1	0.0173486	0.00716592
AC073349.4		0.50496	1.672	0.02	0.008	1	0.0246926	0.00823639
SEC11C	90701	0.504986	2.04546	0.045	0.009	1	0.0440169	0.0110854
NFKBIA	4792	0.505004	0.517878	0.36	0.194	1	0.381855	0.282274
DPH7	92715	0.50505	1.10948	0.06	0.028	1	0.0629748	0.0304556
RSBN1L	222194	0.505093	-0.140004	0.115	0.125	1	0.135405	0.150291
LIG1	3978	0.505415	0.588078	0.018	0.012	1	0.0173486	0.0128619
FOXP1-AS1	104502416	0.505443	-1.50259	0.022	0.058	1	0.0222506	0.0681055
AL583824.1		0.505502	-0.186348	0.108	0.1	1	0.10436	0.120138
PANK2	80025	0.505504	1.05431	0.152	0.069	1	0.157004	0.0794617
MAP2K6	5608	0.505572	-0.339972	0.032	0.037	1	0.0344014	0.0460296
WDR12	55759	0.505822	-0.401248	0.05	0.048	1	0.0511683	0.0697836
CYB561D1	284613	0.505867	2.14546	0.013	0.003	1	0.0148886	0.00358938
GALNT1	2589	0.506014	0.445769	0.148	0.082	1	0.152721	0.115663
AC018557.1		0.506063	-0.542318	0.018	0.025	1	0.0173486	0.0283606
PHACTR2-AS1		0.506116	2.79753	0.01	0.001	1	0.00995033	0.0014373
FTO	79068	0.506339	0.211391	0.34	0.264	1	0.410453	0.364733
MTRNR2L5		0.506355	-0.746789	0.005	0.01	1	0.00498754	0.0121517
MAP2K3	5606	0.506372	1.59108	0.03	0.01	1	0.0295588	0.0103739
AC027808.2		0.506394	-0.156664	0.007	0.01	1	0.00747201	0.0107297
NETO2	81831	0.506431	2.10565	0.052	0.013	1	0.0606246	0.0146353
DANCR	57291	0.506554	0.253211	0.013	0.011	1	0.0124225	0.0121517
ATXN7	6314	0.506555	0.451424	0.145	0.096	1	0.161268	0.121731
ERP27	121506	0.506634	3.11946	0.02	0.002	1	0.0222506	0.00251392
PSMF1	9491	0.506665	0.707146	0.13	0.069	1	0.133219	0.0847615
AC005072.1		0.506771	3.11946	0.01	0.001	1	0.00995033	0.00107817
IRS1	3667	0.506846	1.21257	0.01	0.005	1	0.0124225	0.0060943
FTL	2512	0.506852	1.38651	0.235	0.07	1	0.288931	0.121094
FN1	2335	0.507045	0.584538	0.04	0.048	1	0.150573	0.104065
AGBL3	340351	0.50712	0.606233	0.132	0.078	1	0.152721	0.104065
RECQL	5965	0.507135	1.14677	0.11	0.049	1	0.115558	0.0545781
TEX2	55852	0.507321	1.25564	0.075	0.03	1	0.0792732	0.0346324
CDC42SE1	56882	0.507392	0.812639	0.058	0.028	1	0.0559076	0.0332421
LYAR	55646	0.507402	-0.289931	0.013	0.016	1	0.0124225	0.0178194
ZNF644	84146	0.507531	0.268813	0.325	0.222	1	0.352416	0.301874
NPEPL1		0.507599	2.19181	0.052	0.012	1	0.0535408	0.0121517
ZNF611	81856	0.507639	0.481058	0.122	0.076	1	0.122218	0.0903619
DPP8	54878	0.507657	0.273155	0.178	0.117	1	0.173953	0.147502
MTRNR2L12		0.507714	-0.554985	0.025	0.033	1	0.031983	0.0497999
CAPN10	11132	0.507739	-0.0504651	0.007	0.011	1	0.00995033	0.0125069
OSGEP	55644	0.507769	0.0848138	0.043	0.038	1	0.0416217	0.0412103
LINC00562	100861549	0.507878	3.5345	0.01	0.001	1	0.00995033	0.000718907
U2AF1L4	199746	0.507878	3.11946	0.01	0.001	1	0.00995033	0.00107817
ODC1	4953	0.507878	3.38249	0.01	0.001	1	0.0124225	0.00107817
KCNN4	3783	0.507878	3.5345	0.01	0.001	1	0.00995033	0.000718907
REV3L	5980	0.507987	-1.16307	0.268	0.423	1	0.359421	0.679936
PRR3	80742	0.50804	0.182822	0.018	0.015	1	0.0173486	0.0171127
SNRPC	6631	0.508108	1.41902	0.035	0.011	1	0.0344014	0.0135716
GNPAT	8443	0.508115	0.960085	0.138	0.066	1	0.139762	0.0751348
PLEKHA2	59339	0.508266	0.897643	0.338	0.175	1	0.368109	0.214984
NAAA	27163	0.508372	0.212569	0.028	0.025	1	0.0295588	0.0273115
PAX5	5079	0.50853	3.5345	0.01	0.001	1	0.00995033	0.000718907
TMEM62	80021	0.50854	0.499191	0.082	0.055	1	0.0861777	0.0630541
AC005786.3		0.508651	1.27028	0.038	0.015	1	0.0392207	0.0171127
EED	8726	0.508683	0.853241	0.072	0.041	1	0.076961	0.044311
CASP7	840	0.508776	0.575139	0.08	0.052	1	0.0838815	0.0583164
HUWE1	10075	0.508907	0.567431	0.248	0.147	1	0.260439	0.184058
EIF4G2	1982	0.509122	1.1861	0.192	0.076	1	0.200898	0.093969
EFHD2	79180	0.509163	2.24499	0.035	0.006	1	0.0344014	0.00752287
CLDND1	56650	0.50934	1.14426	0.132	0.052	1	0.126633	0.060011
SRXN1	140809	0.509497	3.60489	0.013	0.001	1	0.0148886	0.00107817
CEP135	9662	0.509671	0.815989	0.13	0.067	1	0.135405	0.0801257
HP1BP3	50809	0.509681	0.161943	0.202	0.157	1	0.217125	0.197724
CHST3	9469	0.509918	1.86396	0.215	0.058	1	0.221142	0.066088
IPPK	64768	0.509975	1.65314	0.092	0.027	1	0.0884686	0.0294087
AL603824.1		0.51016	-0.342949	0.025	0.031	1	0.0246926	0.0339375
AC132153.1		0.510171	1.30493	0.085	0.031	1	0.0998453	0.0422449
RBM18	92400	0.510268	0.295031	0.028	0.021	1	0.0271287	0.0238064
BCL11B	64919	0.510283	1.90445	0.013	0.004	1	0.0148886	0.00430571
CPNE1	8904	0.510342	0.740199	0.085	0.048	1	0.0861777	0.0535561
SSBP1	6742	0.510367	0.193073	0.117	0.083	1	0.113329	0.101469
AC090825.1		0.51039	0.412242	0.095	0.071	1	0.113329	0.0877303
SEC63	11231	0.510398	0.908722	0.19	0.087	1	0.202941	0.11406
ZNF800	168850	0.510509	1.26573	0.268	0.116	1	0.277632	0.125544
KATNBL1	79768	0.510517	0.376235	0.238	0.16	1	0.250759	0.199788
EEF1AKMT1	221143	0.510716	0.575139	0.02	0.013	1	0.0198026	0.0146353
AL359317.2		0.510849	0.3381	0.02	0.014	1	0.0222506	0.0192314
ALG11	440138	0.511059	1.0503	0.03	0.015	1	0.031983	0.0164055
UNC119B	84747	0.511196	4.5345	0.022	0	1	0.0222506	0.000718907
SEC24C	9632	0.511222	1.10239	0.05	0.023	1	0.0487902	0.0238064
AC022469.1		0.511295	6.11946	0.022	0	1	0.0222506	0
RIOX2	84864	0.511322	0.648668	0.052	0.031	1	0.0535408	0.0356739
IDH1	3417	0.511324	1.10363	0.038	0.015	1	0.0392207	0.0192314
ZNF691	51058	0.511387	5.38249	0.013	0	1	0.0124225	0
BANK1	55024	0.511387	6.79753	0.013	0	1	0.036814	0
NCAPD3	23310	0.511575	-0.150001	0.03	0.033	1	0.031983	0.0377536
DGCR6L	85359	0.51161	3.38249	0.01	0.001	1	0.0124225	0.00107817
RUNX2-AS1		0.511729	-0.704969	0.005	0.012	1	0.00498754	0.0117964
CCDC66	285331	0.511748	0.224443	0.138	0.1	1	0.139762	0.122367
AC009299.3		0.511759	-0.746789	0.005	0.012	1	0.00498754	0.0121517
SLC35E4	339665	0.511832	1.698	0.03	0.009	1	0.031983	0.0103739
AL136317.2		0.511841	2.29843	0.16	0.033	1	0.169743	0.0370609
ATP6AP1	537	0.511857	2.31836	0.075	0.013	1	0.076961	0.0160517
AC005921.2		0.511895	2.79753	0.01	0.001	1	0.00995033	0.0014373
ZNF217	7764	0.511936	1.11571	0.058	0.023	1	0.0559076	0.0269615
LEO1	123169	0.512166	0.263553	0.052	0.04	1	0.0559076	0.0484305
PLEKHJ1	55111	0.512177	1.09709	0.015	0.007	1	0.0173486	0.00894941
MYCBP2-AS1	100874212	0.512282	-1.92671	0.088	0.192	1	0.0861777	0.301076
SPDYA	245711	0.51252	-0.628733	0.007	0.014	1	0.00747201	0.0149896
WDCP	80304	0.51256	1.698	0.015	0.004	1	0.0148886	0.00502153
HNRNPLL	92906	0.512644	0.869883	0.098	0.051	1	0.10661	0.0606881
EIF1	10209	0.512713	1.04103	0.288	0.117	1	0.283297	0.148432
RPL7	6129	0.512816	1.82099	0.138	0.035	1	0.141933	0.0425896
SCUBE1	80274	0.512988	2.59822	0.058	0.01	1	0.0629748	0.0107297
COTL1	23406	0.513118	0.227676	0.035	0.027	1	0.036814	0.0332421
GLIS2-AS1		0.513174	1.5959	0.02	0.007	1	0.0222506	0.0078797
AL033543.1		0.513187	1.15368	0.035	0.017	1	0.036814	0.0174661
ARHGAP32	9743	0.513323	-0.462591	0.06	0.072	1	0.0723207	0.101145
ARHGEF1	9138	0.513383	0.328047	0.062	0.045	1	0.0606246	0.050142
PIGS	94005	0.513824	1.72714	0.022	0.005	1	0.0222506	0.00716592
HERC5	51191	0.513834	-1.17975	0.015	0.037	1	0.0173486	0.043967
RFK	55312	0.513883	1.50208	0.025	0.009	1	0.0246926	0.00930572
POT1	25913	0.51394	0.51213	0.122	0.078	1	0.128833	0.0933141
COIL	8161	0.513992	0.443895	0.043	0.031	1	0.0416217	0.0321981
JAK2	3717	0.51416	0.603652	0.28	0.171	1	0.309321	0.214984
NAA20	51126	0.514224	1.18985	0.05	0.018	1	0.0487902	0.0224009
PLAUR	5329	0.51426	2.04264	0.035	0.007	1	0.036814	0.00930572
AC067817.2		0.514406	-0.874894	0.028	0.048	1	0.0271287	0.0532152
C11orf91	100131378	0.514494	3.09709	0.03	0.004	1	0.036814	0.00430571
LRRC8D	55144	0.514528	0.719529	0.018	0.011	1	0.0198026	0.0132168
AC096576.6		0.514573	5.11946	0.01	0	1	0.00995033	0
PLXNA3	55558	0.514573	5.11946	0.01	0	1	0.00995033	0
IL15RA	3601	0.514597	0.749169	0.225	0.114	1	0.240983	0.151218
MEF2D	4209	0.514669	0.722244	0.065	0.037	1	0.0653195	0.0412103
AC009365.4		0.51469	-1.39887	0.005	0.018	1	0.00498754	0.0192314
WDFY2	115825	0.51482	1.79224	0.238	0.065	1	0.290802	0.0933141
GDAP2	54834	0.514823	0.475604	0.08	0.051	1	0.08158	0.0606881
BAALC-AS1	105369147	0.515029	-0.409134	0.102	0.114	1	0.128833	0.170202
AC083843.3		0.515052	1.21257	0.01	0.006	1	0.0124225	0.0060943
PSMC3	5702	0.515197	0.890641	0.025	0.015	1	0.0271287	0.0156978
ARHGEF15	22899	0.515318	0.894494	0.215	0.11	1	0.221142	0.125861
FYB1	2533	0.515475	0.186097	0.015	0.013	1	0.0198026	0.0192314
PAFAH2	5051	0.515561	1.17862	0.032	0.014	1	0.031983	0.0149896
INPPL1	3636	0.515613	-1.04377	0.005	0.013	1	0.00498754	0.0149896
AL355835.1		0.515627	0.349651	0.092	0.067	1	0.131028	0.105684
GMCL1	64395	0.515631	0.778673	0.04	0.024	1	0.0440169	0.0269615
ELMO1	9844	0.515679	-0.447428	0.618	0.653	1	0.904218	1.10113
TGFB2	7042	0.515722	-0.327164	0.018	0.04	1	0.0416217	0.0545781
ITGA2B	3674	0.515838	-0.289931	0.007	0.01	1	0.00747201	0.0117964
FBRS	64319	0.515843	1.52744	0.04	0.014	1	0.0392207	0.0142809
SEC61G	23480	0.515904	1.66978	0.062	0.019	1	0.0629748	0.0206413
DHRS4	10901	0.515993	-0.289931	0.007	0.011	1	0.00747201	0.0117964
GRK2	156	0.516065	0.415062	0.03	0.022	1	0.031983	0.0255605
NTF3	4908	0.516105	1.36869	0.02	0.01	1	0.0295588	0.0121517
AC026495.2		0.5162	3.06057	0.013	0.001	1	0.0124225	0.0014373
CLPB	81570	0.516227	0.775164	0.038	0.019	1	0.036814	0.0227525
BSN	8927	0.516257	-0.331751	0.007	0.01	1	0.00747201	0.0121517
DNAH17	8632	0.516379	-1.51535	0.018	0.047	1	0.0173486	0.0552588
AK2	204	0.516391	1.02886	0.065	0.031	1	0.0629748	0.0321981
ZNF182	7569	0.51641	0.910007	0.022	0.012	1	0.0222506	0.0128619
SH3YL1	26751	0.516412	1.06057	0.09	0.045	1	0.10436	0.0521918
USP8	9101	0.516487	0.386336	0.202	0.123	1	0.209045	0.165033
AC087239.1		0.516545	3.01992	0.015	0.001	1	0.0148886	0.0017963
ZNF441	126068	0.516762	-0.411922	0.007	0.011	1	0.00747201	0.0128619
GJB7	375519	0.517119	-0.6619	0.005	0.01	1	0.00498754	0.011441
PTRH2	51651	0.517208	0.030629	0.072	0.058	1	0.0723207	0.0727972
IMPDH1	3614	0.517265	1.68205	0.013	0.004	1	0.0124225	0.00430571
ZNF460	10794	0.517341	-0.133205	0.018	0.02	1	0.0173486	0.0213455
RAD18	56852	0.517445	0.173041	0.028	0.021	1	0.0271287	0.0259109
RANGAP1	5905	0.517496	0.964642	0.038	0.018	1	0.036814	0.0199366
PSMB8-AS1	100507463	0.517579	2.02701	0.04	0.009	1	0.0392207	0.010018
MZT2B	80097	0.517594	3.96746	0.043	0.002	1	0.0416217	0.00251392
BICRA-AS1		0.517615	-0.497924	0.02	0.031	1	0.0246926	0.0377536
ZNF585B	92285	0.517703	0.797532	0.08	0.046	1	0.0838815	0.050142
KDM4A-AS1		0.518045	-1.22631	0.032	0.065	1	0.0344014	0.0837699
AC008522.1		0.518092	-0.874894	0.007	0.016	1	0.00747201	0.0178194
SUMO4	387082	0.518187	0.312105	0.01	0.01	1	0.00995033	0.00966191
FCHSD1	89848	0.518312	2.14546	0.015	0.004	1	0.0148886	0.00358938
BTG1	694	0.518313	0.579485	0.2	0.123	1	0.211071	0.147192
OARD1	221443	0.518315	0.666287	0.05	0.028	1	0.0487902	0.0321981
AC073569.1		0.518345	-0.865433	0.005	0.011	1	0.00498754	0.0132168
AC026979.2		0.518363	-1.7994	0.01	0.036	1	0.00995033	0.0422449
AP000829.1		0.518377	-0.58098	0.03	0.037	1	0.0344014	0.0542375
ZNF583	147949	0.51838	0.653142	0.045	0.024	1	0.0440169	0.0294087
DYRK4	8798	0.518489	1.45358	0.03	0.011	1	0.0295588	0.011441
TMEM205	374882	0.518503	3.99917	0.052	0.003	1	0.0535408	0.00323102
AC090197.1		0.518575	0.95623	0.05	0.026	1	0.0559076	0.0301068
MKKS	8195	0.518618	1.40521	0.018	0.007	1	0.0173486	0.00716592
CD300LG	146894	0.518651	1.6688	0.16	0.051	1	0.169743	0.0569586
SNX7	51375	0.518674	0.232747	0.055	0.042	1	0.0559076	0.0494577
ZNF692	55657	0.518711	0.475604	0.01	0.008	1	0.00995033	0.00859296
MCF2L2	23101	0.518801	-0.902908	0.005	0.011	1	0.00498754	0.0135716
SPINK5	11005	0.518814	-0.72603	0.007	0.014	1	0.00747201	0.0160517
NDUFAF8	284184	0.518841	1.698	0.032	0.008	1	0.031983	0.0103739
FBXL13	222235	0.519019	-2.93039	0.01	0.058	1	0.00995033	0.0906903
CBWD6		0.519146	1.66003	0.01	0.004	1	0.00995033	0.00358938
SNRPG	6637	0.519147	1.66508	0.06	0.018	1	0.0606246	0.0199366
TNFRSF4	7293	0.519312	1.92306	0.038	0.011	1	0.0416217	0.011441
SLC25A14	9016	0.519371	0.588078	0.018	0.011	1	0.0173486	0.0128619
CLTCL1	8218	0.519387	-0.594786	0.013	0.019	1	0.0124225	0.0220493
AL390198.1		0.519585	1.71007	0.07	0.021	1	0.0746435	0.0238064
ZNF350-AS1	101669766	0.519602	0.627607	0.028	0.02	1	0.031983	0.0220493
AC022387.2		0.519635	0.0161721	0.018	0.018	1	0.0173486	0.0192314
PHF20	51230	0.519686	-0.101035	0.345	0.302	1	0.398776	0.423873
DCAF6	55827	0.519752	0.518196	0.212	0.127	1	0.240983	0.175345
AC007389.1		0.519754	-1.28993	0.005	0.014	1	0.00498754	0.0178194
C1QBP	708	0.519864	0.475604	0.018	0.012	1	0.0173486	0.0139263
PDE4A	5141	0.519988	2.06057	0.025	0.005	1	0.0271287	0.00680884
NUP93	9688	0.520009	1.032	0.092	0.041	1	0.0930349	0.0474022
NDFIP1	80762	0.520041	0.657299	0.238	0.145	1	0.260439	0.173835
DPY30	84661	0.520074	0.77647	0.038	0.019	1	0.0392207	0.0241575
BCL2L13	23786	0.520154	0.696804	0.262	0.129	1	0.262364	0.170809
NKAIN3	286183	0.520219	0.682055	0.013	0.008	1	0.0124225	0.00894941
NVL	4931	0.520433	0.248068	0.105	0.075	1	0.111094	0.0959311
MAPK1IP1L	93487	0.520512	0.896542	0.115	0.054	1	0.113329	0.0633917
EDRF1-AS1		0.52063	0.169501	0.025	0.019	1	0.0246926	0.0238064
AHCTF1	25909	0.520645	0.523698	0.125	0.077	1	0.139762	0.100494
ZNF761		0.52069	1.18872	0.045	0.018	1	0.0464064	0.0213455
AC073593.2		0.520829	-2.98144	0.025	0.109	1	0.0246926	0.196248
CTC1	80169	0.521011	-0.461202	0.015	0.02	1	0.0148886	0.0234552
AC025171.1		0.521069	-0.491038	0.08	0.101	1	0.08158	0.115663
AC087741.1		0.521122	-1.6619	0.002	0.014	1	0.00249688	0.0153437
AP001267.3		0.521126	-1.75706	0.002	0.014	1	0.00249688	0.0164055
EPHA2	1969	0.521294	0.910007	0.022	0.012	1	0.0222506	0.0128619
INSIG2	51141	0.521435	2.89707	0.035	0.005	1	0.0344014	0.00466369
LCA5L	150082	0.521538	-1.26856	0.007	0.018	1	0.00747201	0.0234552
OSER1	51526	0.52163	2.21257	0.045	0.009	1	0.0464064	0.0103739
FGF12-AS1	100873986	0.521689	-0.546998	0.04	0.044	1	0.0440169	0.066761
RYBP	23429	0.521723	1.23422	0.3	0.133	1	0.368109	0.173835
LINC02798	107985194	0.521737	2.31211	0.01	0.002	1	0.00995033	0.00215517
COLEC10	10584	0.52206	0.173041	0.013	0.009	1	0.0124225	0.0128619
SNX11	29916	0.522089	2.1695	0.022	0.005	1	0.0246926	0.00573684
LPIN1	23175	0.522205	1.5345	0.038	0.011	1	0.0464064	0.0167592
AL354733.3		0.522336	-1.91546	0.052	0.146	1	0.0511683	0.188237
BRWD3	254065	0.522391	0.159458	0.175	0.131	1	0.180236	0.164423
LSM7	51690	0.522652	2.1695	0.052	0.01	1	0.0511683	0.0117964
MDK	4192	0.52306	2.31211	0.01	0.002	1	0.00995033	0.00215517
RXYLT1	10329	0.523135	0.475604	0.018	0.015	1	0.0222506	0.0174661
SPRED2	200734	0.523272	0.80912	0.222	0.117	1	0.270027	0.163813
AC120053.1		0.523526	1.94953	0.01	0.003	1	0.00995033	0.00287253
IER3	8870	0.523672	1.60489	0.013	0.005	1	0.0148886	0.00537925
CLIC4	25932	0.523729	1.03454	0.5	0.235	1	0.651022	0.370708
TRMT1L	81627	0.523869	0.111031	0.03	0.031	1	0.036814	0.0360208
VPS35	55737	0.523911	0.28657	0.045	0.038	1	0.0464064	0.0398291
C2orf88	84281	0.524075	-0.313976	0.058	0.064	1	0.0653195	0.0831083
APIP	51074	0.524116	-0.168252	0.038	0.038	1	0.036814	0.0436228
MSX1	4487	0.524167	1.79753	0.015	0.004	1	0.0148886	0.00466369
EP300	2033	0.524257	0.804692	0.198	0.108	1	0.223144	0.134699
GXYLT1	283464	0.524336	0.763585	0.088	0.051	1	0.0975803	0.0596723
AP000350.6		0.524345	3.06057	0.013	0.001	1	0.0124225	0.0014373
TPT1-AS1		0.524542	0.457839	0.252	0.155	1	0.24686	0.186747
LSM3	27258	0.524641	2.62761	0.035	0.005	1	0.036814	0.0060943
MON1B	22879	0.524911	1.61311	0.025	0.008	1	0.0246926	0.00859296
SNX29	92017	0.52505	0.401902	0.275	0.189	1	0.307485	0.242163
GLIS3	169792	0.525204	3.06057	0.01	0.001	1	0.0124225	0.0014373
KRR1	11103	0.525478	0.562315	0.058	0.037	1	0.0559076	0.0394835
CP	1356	0.525509	-1.72603	0.005	0.025	1	0.00747201	0.0321981
BBS1	582	0.525611	-0.500149	0.028	0.035	1	0.0271287	0.0412103
STIM2	57620	0.525683	0.339261	0.235	0.155	1	0.24686	0.201259
LINC00665	100506930	0.52571	-0.306805	0.01	0.015	1	0.00995033	0.0149896
LMBR1L	55716	0.525726	0.451757	0.055	0.038	1	0.0559076	0.0425896
ZNF564	163050	0.525783	1.06635	0.06	0.027	1	0.0582689	0.0290595
GNA11	2767	0.525815	0.983945	0.08	0.038	1	0.076961	0.0405199
FBXL4	26235	0.525839	1.34279	0.212	0.09	1	0.244905	0.104389
RXFP1	59350	0.525849	-0.0727809	0.405	0.357	1	0.463734	0.484152
CLPTM1	1209	0.525921	0.97441	0.058	0.027	1	0.0606246	0.0321981
PPIE	10450	0.526015	0.239536	0.02	0.018	1	0.0198026	0.0185256
ZFAND2A	90637	0.526041	1.87153	0.022	0.006	1	0.0222506	0.00645164
EDEM3	80267	0.526166	0.329926	0.138	0.096	1	0.146263	0.1195
SGSH	6448	0.526293	2.06057	0.028	0.006	1	0.0271287	0.00680884
MICALL1	85377	0.526322	1.2923	0.068	0.028	1	0.0723207	0.0308043
HLA-B	3106	0.526362	0.919522	0.63	0.374	1	0.829643	0.521342
DMGDH	29958	0.526435	0.13932	0.03	0.029	1	0.036814	0.0353269
ZFR	51663	0.526439	0.793659	0.362	0.186	1	0.380147	0.237354
ZSCAN21	7589	0.526473	1.11946	0.032	0.017	1	0.0344014	0.0167592
ZNF385A	25946	0.526478	1.10565	0.03	0.012	1	0.0295588	0.0146353
IRF9	10379	0.526634	0.307727	0.108	0.082	1	0.108854	0.0903619
WDR74	54663	0.526675	0.350073	0.025	0.021	1	0.0246926	0.0209935
ZNF415	55786	0.526751	-0.289931	0.007	0.011	1	0.00747201	0.0117964
SRPK2	6733	0.526762	-0.423483	0.365	0.399	1	0.502289	0.630261
CCHCR1	54535	0.526772	0.312105	0.01	0.009	1	0.00995033	0.00966191
AC008438.1		0.526781	3.15117	0.045	0.006	1	0.0535408	0.0060943
MXRA7	439921	0.527141	-0.229949	0.095	0.091	1	0.0907544	0.107946
BROX	148362	0.527302	0.983087	0.068	0.032	1	0.0676586	0.0356739
TUBA8	51807	0.527478	-1.20247	0.007	0.023	1	0.00995033	0.028011
LINC01422		0.527685	0.761908	0.043	0.026	1	0.0464064	0.0287101
ALDH7A1	501	0.527885	0.872939	0.105	0.059	1	0.124428	0.0707892
AC092376.1		0.527992	1.94953	0.01	0.002	1	0.00995033	0.00287253
PICK1	9463	0.528005	0.69517	0.04	0.023	1	0.0392207	0.0255605
CCAR1	55749	0.528195	-0.307235	0.18	0.181	1	0.176052	0.215853
LINC01285	101928287	0.528305	-1.95736	0.002	0.016	1	0.00249688	0.0188786
NCKAP5-AS2	101928161	0.528348	5.11946	0.01	0	1	0.00995033	0
MRPL12	6182	0.528348	5.11946	0.01	0	1	0.00995033	0
FAM83H	286077	0.528348	5.38249	0.01	0	1	0.0124225	0
ALG3	10195	0.528348	5.11946	0.01	0	1	0.00995033	0
LCMT1-AS1		0.528352	2.21257	0.015	0.003	1	0.0173486	0.00394761
KIFAP3	22920	0.528484	0.648935	0.108	0.067	1	0.122218	0.0807893
INTS7	25896	0.528547	1.41051	0.06	0.022	1	0.0606246	0.0238064
NBPF20	100288142	0.528837	1.71953	0.02	0.006	1	0.0198026	0.00645164
PCDHGA10	56106	0.52887	1.1601	0.043	0.018	1	0.0416217	0.019584
CLEC1A	51267	0.529135	-0.0425139	0.355	0.319	1	0.381855	0.3928
ERCC6	2074	0.529139	0.460497	0.043	0.03	1	0.0440169	0.0335899
AC011511.2		0.529384	-2.13489	0.03	0.047	1	0.0653195	0.267799
C8orf37		0.529473	1.64553	0.02	0.006	1	0.0198026	0.00680884
B4GALT1	2683	0.529592	0.689933	0.218	0.118	1	0.24686	0.161062
APLF	200558	0.529602	-0.241997	0.035	0.044	1	0.0416217	0.051509
CLEC2D	29121	0.529706	-1.22237	0.018	0.04	1	0.0198026	0.0508257
AC020661.3		0.529849	-0.133205	0.018	0.019	1	0.0173486	0.0213455
HIST2H2AA4		0.530016	1.38249	0.013	0.005	1	0.0124225	0.00537925
RAB1A	5861	0.530226	-0.103936	0.402	0.359	1	0.454255	0.482599
PCDHB4	56131	0.530375	2.06057	0.013	0.003	1	0.0124225	0.00323102
LINC00311		0.530444	1.79753	0.01	0.003	1	0.00995033	0.00323102
HS2ST1	9653	0.530513	1.13884	0.158	0.069	1	0.198851	0.0959311
UTP23	84294	0.53053	1.17604	0.03	0.012	1	0.0295588	0.0139263
AL008723.2		0.530591	-0.865433	0.005	0.013	1	0.00498754	0.0132168
SEMA3B	7869	0.530694	1.25696	0.025	0.01	1	0.0246926	0.0110854
SLC36A4	120103	0.530736	0.582519	0.032	0.019	1	0.031983	0.0227525
U2AF1	199746	0.53074	2.66003	0.045	0.008	1	0.0464064	0.00752287
ADAMTS9-AS1	101929335	0.530802	0.231185	0.092	0.067	1	0.120003	0.104713
CTNNBIP1	56998	0.530861	0.973562	0.08	0.038	1	0.0861777	0.0456861
SPEN	23013	0.530862	0.329011	0.375	0.236	1	0.381855	0.31613
AL118508.1		0.531013	1.79753	0.01	0.003	1	0.00995033	0.00323102
LINC01416	101927273	0.531059	-3.03219	0.013	0.064	1	0.0173486	0.151218
HNRNPA2B1	3181	0.531137	-0.333342	0.445	0.384	1	0.457425	0.550171
DLG1	1739	0.53137	0.255005	0.252	0.183	1	0.294534	0.253669
RNF6	6049	0.531446	2.0408	0.065	0.016	1	0.0676586	0.0171127
TOM1L2	146691	0.531658	0.363129	0.165	0.113	1	0.167631	0.134071
DOK6	220164	0.531714	-2.18736	0.002	0.021	1	0.00498754	0.0332421
TMC6	11322	0.531767	1.02224	0.058	0.028	1	0.0606246	0.031153
MRFAP1	93621	0.531798	1.36457	0.072	0.024	1	0.0699924	0.0283606
CHST11	50515	0.531972	0.484188	0.362	0.234	1	0.46216	0.351664
MARCH9		0.532198	1.68205	0.028	0.009	1	0.0271287	0.00894941
LAMTOR5	10542	0.532217	1.31211	0.035	0.013	1	0.0344014	0.0146353
TAF1B	9014	0.532231	0.464108	0.05	0.039	1	0.0582689	0.043967
RBCK1	10616	0.532282	0.109476	0.06	0.054	1	0.0629748	0.0603496
NBPF9	400818	0.53232	1.31754	0.045	0.018	1	0.0440169	0.0185256
SLC25A29	123096	0.532373	-0.0731196	0.185	0.168	1	0.192684	0.203608
SLC25A36	55186	0.53246	1.09919	0.115	0.05	1	0.122218	0.0596723
CDC14A	8556	0.532484	-0.4587	0.29	0.31	1	0.3257	0.426693
AC137630.2		0.532665	0.949535	0.01	0.005	1	0.00995033	0.0060943
PCDH1	5097	0.53269	2.32275	0.28	0.06	1	0.290802	0.0654146
PWWP3A	84939	0.532695	0.385718	0.065	0.046	1	0.0653195	0.0518505
ZFC3H1	196441	0.532896	-0.00285913	0.19	0.165	1	0.198851	0.200965
AC022210.2		0.533018	0.589936	0.048	0.028	1	0.0487902	0.0339375
UVSSA	57654	0.533132	0.777068	0.072	0.045	1	0.08158	0.0494577
DHX57	90957	0.533138	1.02381	0.068	0.026	1	0.0723207	0.0370609
TIAM2	26230	0.533223	0.104045	0.192	0.155	1	0.213093	0.201259
SLC44A1	23446	0.533266	1.19181	0.332	0.142	1	0.376723	0.18316
SMARCA4	6597	0.533448	0.655088	0.122	0.067	1	0.122218	0.0804575
AC008629.1		0.533559	0.588078	0.015	0.009	1	0.0173486	0.0128619
AC053513.1		0.533563	-2.15827	0.06	0.181	1	0.0676586	0.280102
AC073046.3		0.533675	-0.902908	0.013	0.022	1	0.0124225	0.0273115
ZHX3	23051	0.533708	0.78407	0.145	0.088	1	0.180236	0.109559
ZNF69	7620	0.533752	-0.902908	0.007	0.017	1	0.00747201	0.0181726
C4orf51	646603	0.533837	1.43496	0.013	0.006	1	0.0148886	0.0060943
TRMT10C	54931	0.5339	3.11946	0.035	0.004	1	0.0344014	0.00394761
PIGU	128869	0.533903	0.0970921	0.05	0.045	1	0.0559076	0.0542375
CCDC25	55246	0.534021	0.389447	0.03	0.022	1	0.0295588	0.0241575
AF165147.1		0.534059	2.49497	0.032	0.007	1	0.0699924	0.0128619
PRKD3	23683	0.534139	0.49347	0.265	0.162	1	0.279524	0.207415
DOCK7	85440	0.534168	-0.283126	0.108	0.109	1	0.115558	0.141277
SLC16A14	151473	0.534349	0.424073	0.02	0.019	1	0.0246926	0.0199366
F11R	50848	0.534362	0.905515	0.12	0.06	1	0.120003	0.066761
DGUOK	1716	0.534716	1.81296	0.11	0.026	1	0.108854	0.0325462
PCDHB2	56133	0.534727	2.21257	0.013	0.003	1	0.0124225	0.00287253
DEGS1	8560	0.534757	1.4605	0.043	0.014	1	0.0440169	0.0167592
CFLAR-AS1	65072	0.534811	-0.923567	0.342	0.437	1	0.390351	0.647158
CDH24	64403	0.534842	0.588078	0.018	0.012	1	0.0173486	0.0128619
TRAF5	7188	0.534984	-0.202468	0.025	0.027	1	0.0246926	0.0308043
NDUFA6	4700	0.535031	2.09709	0.038	0.007	1	0.036814	0.00894941
GNG5	2787	0.53512	1.01553	0.088	0.045	1	0.0953102	0.0491154
TRIM11	81559	0.535194	1.06057	0.02	0.01	1	0.0198026	0.0103739
DALRD3	55152	0.53525	1.31211	0.035	0.014	1	0.0344014	0.0146353
S100PBP	64766	0.535489	0.581214	0.158	0.088	1	0.154865	0.1073
GPBP1L1	60313	0.535605	0.0825088	0.232	0.177	1	0.233094	0.223072
GIGYF1	64599	0.535687	-0.120006	0.04	0.043	1	0.0416217	0.0474022
YTHDF3	253943	0.535713	1.38945	0.162	0.06	1	0.176052	0.071459
GGH	8836	0.535723	3.93504	0.022	0.001	1	0.0246926	0.0014373
AC027682.4		0.53581	1.7334	0.022	0.006	1	0.0246926	0.0078797
TMEM184B	25829	0.535826	0.653838	0.325	0.178	1	0.312984	0.210915
UROD	7389	0.53608	2.1695	0.025	0.005	1	0.0246926	0.00573684
PTPN18	26469	0.536119	2.4605	0.04	0.008	1	0.0440169	0.00823639
HMBOX1	79618	0.536224	-0.0767571	0.537	0.462	1	0.645793	0.672622
SLC36A1	206358	0.536304	0.153676	0.015	0.015	1	0.0173486	0.0174661
PDXK	8566	0.536343	-0.757057	0.005	0.013	1	0.00747201	0.0164055
COQ5	84274	0.536366	0.883262	0.03	0.016	1	0.0295588	0.0171127
PDGFB	5155	0.536394	-0.0516728	0.315	0.295	1	0.402126	0.415602
AC007998.4		0.536473	-1.42486	0.005	0.019	1	0.00498754	0.019584
AC022034.3		0.53656	-0.123034	0.013	0.015	1	0.0148886	0.0185256
MAGI2-AS3	100505881	0.537174	1.04907	0.112	0.053	1	0.115558	0.0583164
FBH1	84893	0.537183	0.584871	0.188	0.112	1	0.19062	0.132182
UPF2	26019	0.53723	-0.478844	0.165	0.173	1	0.167631	0.229095
SLC9B2	133308	0.537711	1.33286	0.052	0.022	1	0.0582689	0.0241575
TBC1D22B	55633	0.537992	0.291179	0.052	0.036	1	0.0511683	0.0436228
TMED5	50999	0.538179	1.45514	0.062	0.022	1	0.0653195	0.0248592
ARMH3	79591	0.538243	0.219801	0.21	0.146	1	0.221142	0.194177
TSEN15	116461	0.538265	0.312105	0.05	0.043	1	0.0582689	0.048773
DIO1	1733	0.538319	-0.72603	0.007	0.014	1	0.00747201	0.0160517
KIAA0895L		0.538321	0.0342321	0.043	0.042	1	0.0440169	0.0449988
AL031846.2		0.538389	-0.289931	0.028	0.033	1	0.0271287	0.0356739
ACSF3	197322	0.538439	0.046211	0.032	0.031	1	0.0344014	0.0353269
TNKS	8658	0.538448	-0.165694	0.298	0.257	1	0.314811	0.348878
ILKAP	80895	0.538762	0.980978	0.14	0.072	1	0.152721	0.0811209
ERF	2077	0.538944	1.64141	0.085	0.026	1	0.08158	0.0273115
TATDN1	83940	0.539053	0.331868	0.09	0.069	1	0.0975803	0.0797937
AC012066.2		0.539127	0.319485	0.015	0.012	1	0.0148886	0.0135716
MAP4	4134	0.539197	0.417087	0.59	0.434	1	0.76314	0.620062
B4GALT6	9331	0.539284	1.79753	0.035	0.009	1	0.0344014	0.0103739
CINP	51550	0.53929	0.282959	0.015	0.013	1	0.0148886	0.0139263
MAPKAPK5-AS1	51275	0.539354	2.23682	0.098	0.018	1	0.0930349	0.0206413
ERI2	112479	0.539358	-1.04119	0.018	0.042	1	0.0295588	0.0644037
IL1R1	3554	0.539415	-0.992545	0.07	0.107	1	0.111094	0.213823
TIRAP	114609	0.539477	1.52451	0.028	0.01	1	0.0271287	0.010018
SNUPN	10073	0.539514	-0.552965	0.01	0.015	1	0.00995033	0.0178194
UBR2	23304	0.539517	-0.076635	0.398	0.341	1	0.431782	0.452181
ACP6	51205	0.539525	0.761908	0.022	0.013	1	0.0222506	0.0142809
CNPPD1	27013	0.539547	1.07507	0.022	0.011	1	0.0222506	0.011441
TYRO3	7301	0.539578	0.854115	0.028	0.016	1	0.0295588	0.0174661
HIST1H2AC		0.539589	-0.336324	0.07	0.084	1	0.10436	0.132497
COQ4	51117	0.539606	0.0319971	0.01	0.011	1	0.00995033	0.0117964
SCAMP2	10066	0.539728	1.3236	0.043	0.015	1	0.0416217	0.0174661
TXNIP	10628	0.539803	0.542351	0.615	0.44	1	0.951658	0.738661
ATG101	60673	0.539883	2.04264	0.038	0.007	1	0.036814	0.00930572
CPPED1	55313	0.5399	0.492677	0.102	0.064	1	0.117783	0.0864119
CCT4	10575	0.539902	0.947108	0.075	0.037	1	0.076961	0.0415553
TAPT1-AS1		0.539907	-0.317945	0.025	0.032	1	0.0271287	0.0363676
DLGAP4	22839	0.539912	0.183339	0.23	0.178	1	0.248811	0.223647
RXRG	6258	0.539922	0.967457	0.02	0.009	1	0.0198026	0.0110854
CELF6	60677	0.539927	-0.49525	0.01	0.017	1	0.00995033	0.0171127
ZC3H13	23091	0.540049	0.849999	0.22	0.108	1	0.217125	0.127128
ACBD4	79777	0.540074	1.62761	0.028	0.009	1	0.0271287	0.00930572
AC111006.1		0.540102	0.475604	0.01	0.009	1	0.0148886	0.0121517
PDE12		0.540257	3.10565	0.055	0.006	1	0.0606246	0.00716592
TSPAN5	10098	0.540273	1.15508	0.072	0.029	1	0.0953102	0.044655
FAXDC2	10826	0.540423	0.380655	0.29	0.196	1	0.311154	0.248353
FAM66D	100132923	0.540454	-0.411922	0.007	0.012	1	0.00747201	0.0128619
ESAM	90952	0.540481	1.46426	0.32	0.12	1	0.32027	0.12871
SECISBP2	79048	0.540598	0.34353	0.252	0.173	1	0.262364	0.213533
AC027277.1		0.540627	-0.902908	0.01	0.019	1	0.00995033	0.0227525
CHMP7	91782	0.54069	-0.339972	0.01	0.014	1	0.00995033	0.0153437
SNRPA1	6627	0.540726	0.403253	0.078	0.06	1	0.08158	0.0637291
AC073569.2		0.540784	-0.719044	0.015	0.031	1	0.0198026	0.0360208
SMS	6611	0.540904	0.539734	0.05	0.033	1	0.0535408	0.0384459
AC011466.1		0.54091	-0.289931	0.007	0.011	1	0.00747201	0.0117964
ZNF280D	54816	0.541054	0.483167	0.308	0.183	1	0.322083	0.241599
TAF13	6884	0.541061	1.18086	0.035	0.015	1	0.0344014	0.0160517
SLCO2B1	11309	0.541152	-1.60964	0.043	0.115	1	0.0535408	0.161368
TRIM33	51592	0.541189	0.493589	0.238	0.149	1	0.24686	0.182561
AC138028.4		0.541241	0.11946	0.01	0.01	1	0.00995033	0.0110854
NCOA5	57727	0.54126	2.10948	0.085	0.019	1	0.0838815	0.020289
CCSER2	54462	0.541303	0.768882	0.48	0.289	1	0.625938	0.413226
BTF3L4	91408	0.541535	0.61696	0.068	0.041	1	0.0699924	0.0474022
ZNF317	57693	0.541652	0.247335	0.015	0.014	1	0.0148886	0.0142809
ZNF175	7728	0.541738	0.879994	0.02	0.01	1	0.0198026	0.0117964
FANCE	2178	0.541859	0.961031	0.015	0.008	1	0.0148886	0.00859296
AC005153.1		0.542202	-0.411922	0.007	0.011	1	0.00747201	0.0128619
MBOAT7	79143	0.542276	1.14546	0.015	0.006	1	0.0148886	0.00752287
AC068025.2		0.54237	0.534497	0.01	0.008	1	0.00995033	0.00823639
KMT2E	55904	0.542585	-0.0784125	0.51	0.426	1	0.5738	0.599149
BAZ2B	29994	0.542692	-0.136107	0.573	0.549	1	0.759637	0.812008
NKAP	79576	0.542962	0.545145	0.038	0.025	1	0.0392207	0.0283606
POLDIP2	26073	0.542968	0.976502	0.032	0.017	1	0.0344014	0.0185256
DAB2IP	153090	0.543033	0.75973	0.222	0.122	1	0.24686	0.153997
SGSM1	129049	0.543099	-1.75706	0.018	0.054	1	0.0173486	0.0650778
SLU7	10569	0.543125	0.832297	0.048	0.026	1	0.0487902	0.0287101
AC025043.1		0.543136	-0.317945	0.01	0.015	1	0.0124225	0.0181726
CCDC180	100499483	0.543208	-1.30401	0.013	0.031	1	0.0124225	0.0360208
SMYD3	64754	0.543225	0.172367	0.32	0.269	1	0.542324	0.49517
FUBP1	8880	0.543359	0.0374153	0.212	0.186	1	0.225142	0.221632
CNOT3	4849	0.543497	-0.202468	0.015	0.018	1	0.0148886	0.019584
POLM	27434	0.543553	0.247335	0.03	0.025	1	0.031983	0.0287101
WRNIP1	56897	0.543571	1.19135	0.1	0.045	1	0.10436	0.0477451
GDAP1	54332	0.543689	0.682055	0.045	0.026	1	0.0487902	0.0318498
ENOX2	10495	0.543746	0.562083	0.112	0.069	1	0.126633	0.0887179
CLDN15	24146	0.543774	0.0319971	0.022	0.022	1	0.0222506	0.0238064
AL592295.4		0.543898	1.99018	0.028	0.006	1	0.0271287	0.00716592
NUBP1	4682	0.54402	0.453577	0.03	0.022	1	0.0295588	0.0231039
ZNF738	148203	0.544081	0.325044	0.045	0.035	1	0.0464064	0.0387919
GABPB1-AS1		0.544106	-0.114412	0.038	0.04	1	0.0440169	0.0497999
HLA-DRB1	3123	0.54411	0.229565	0.32	0.255	1	0.378436	0.332251
TRMT2B	79979	0.544217	0.575139	0.043	0.026	1	0.0416217	0.0294087
AGPAT2	10555	0.544262	0.665082	0.03	0.015	1	0.0295588	0.0199366
BAG5	9529	0.544286	1.18086	0.035	0.014	1	0.0344014	0.0160517
KDM1A	23028	0.544308	0.49465	0.128	0.087	1	0.139762	0.102444
RPA3	6119	0.54438	-0.743487	0.052	0.057	1	0.0582689	0.0991927
ATF4	468	0.544541	0.560493	0.078	0.05	1	0.08158	0.0572982
DPYSL3	1809	0.544627	-1.62937	0.16	0.367	1	0.233094	0.598556
TPR	7175	0.544631	0.1077	0.188	0.136	1	0.188552	0.177756
EMC8	10328	0.544742	0.820252	0.038	0.021	1	0.036814	0.0220493
WIPF1	7456	0.544749	0.651612	0.198	0.111	1	0.223144	0.148742
AL442125.1		0.544857	0.560493	0.015	0.011	1	0.0148886	0.011441
SDAD1	55153	0.544887	0.996436	0.07	0.033	1	0.076961	0.0401745
DIAPH2-AS1	10824	0.545084	-0.510913	0.078	0.06	1	0.0998453	0.142213
TMEM53	79639	0.545158	1.94953	0.01	0.003	1	0.00995033	0.00287253
RPL36AL	6166	0.545195	2.02971	0.085	0.018	1	0.0861777	0.0220493
FOXP1-IT1		0.545304	1.74308	0.03	0.009	1	0.0295588	0.00930572
CRPPA-AS1	100506025	0.545304	-1.54232	0.007	0.022	1	0.00747201	0.0283606
MBTPS2	51360	0.545423	0.148439	0.025	0.02	1	0.0246926	0.0241575
TRMT10A	93587	0.545426	0.923063	0.013	0.008	1	0.0124225	0.00752287
NUDT14	256281	0.545485	1.86166	0.055	0.014	1	0.0535408	0.0153437
COPA	1314	0.545612	0.478278	0.222	0.146	1	0.237046	0.176853
NEURL1B	54492	0.545796	-0.327539	0.198	0.216	1	0.217125	0.267799
STX19	415117	0.545818	-2.32348	0.01	0.044	1	0.00995033	0.0603496
AL359644.1		0.545856	-0.16024	0.028	0.028	1	0.0295588	0.0353269
NDUFV2-AS1		0.545938	-0.232216	0.025	0.029	1	0.0271287	0.034285
RAP2A	5911	0.545941	1.45514	0.065	0.022	1	0.0653195	0.0248592
AP001469.1		0.54612	-0.86068	0.018	0.033	1	0.0173486	0.0353269
TAF15	8148	0.546231	-0.168166	0.272	0.245	1	0.285179	0.317178
AL021408.1		0.546303	1.13457	0.013	0.005	1	0.0124225	0.00645164
TMEM108-AS1		0.546304	-0.524396	0.01	0.014	1	0.00995033	0.0174661
RAD21	5885	0.546617	1.48302	0.162	0.056	1	0.176052	0.0670973
THRAP3	9967	0.54669	0.352479	0.232	0.161	1	0.240983	0.194769
KLHDC8B	200942	0.546804	1.21257	0.022	0.009	1	0.0222506	0.0103739
TINAGL1	64129	0.546822	1.42183	0.162	0.061	1	0.178146	0.0707892
USP3	9960	0.546978	0.352456	0.198	0.132	1	0.223144	0.180162
ZNF608	57507	0.547088	-0.023665	0.238	0.243	1	0.340037	0.346338
BABAM1	29086	0.54711	0.741679	0.043	0.025	1	0.0440169	0.0276613
PCCA-AS1		0.547149	-0.18598	0.025	0.026	1	0.0246926	0.0304556
THUMPD3-AS1	440944	0.547378	0.357662	0.122	0.077	1	0.124428	0.0998437
LINC01609	101927487	0.547465	-0.787431	0.005	0.012	1	0.00498754	0.0125069
RASAL3	64926	0.547551	1.85893	0.025	0.006	1	0.0271287	0.0078797
KCNK6	9424	0.547558	1.90445	0.03	0.008	1	0.031983	0.00894941
MYO15B	80022	0.547605	0.076628	0.3	0.245	1	0.298251	0.286333
DNAJC6	9829	0.547662	-0.865433	0.005	0.011	1	0.00498754	0.0132168
EVI5	7813	0.547683	0.818566	0.312	0.166	1	0.386962	0.238204
USP12-AS1		0.547774	0.212569	0.018	0.016	1	0.0173486	0.0167592
SYPL1	6856	0.547856	1.93871	0.138	0.03	1	0.135405	0.0374073
RNF122	79845	0.547913	-0.173709	0.04	0.041	1	0.0440169	0.0518505
CLCN7	1186	0.547958	1.75023	0.032	0.01	1	0.0344014	0.0107297
H1FX		0.548151	0.601135	0.015	0.015	1	0.0271287	0.0192314
ILRUN	64771	0.548311	1.18639	0.195	0.078	1	0.202941	0.0949505
HIST1H4E		0.548424	-0.746789	0.005	0.011	1	0.00498754	0.0121517
BCKDHB	594	0.548426	0.666601	0.098	0.059	1	0.115558	0.0754683
RBFA	79863	0.548593	0.560493	0.015	0.01	1	0.0148886	0.011441
SSH2	85464	0.548838	1.04048	0.782	0.482	1	1.27606	0.813763
LINC00960	401074	0.548851	-1.62873	0.018	0.048	1	0.0222506	0.0741337
CD68	968	0.548887	-0.757057	0.005	0.013	1	0.00747201	0.0164055
SLFNL1-AS1	100507178	0.54894	-0.228003	0.032	0.032	1	0.031983	0.0398291
SNAP47	116841	0.548947	0.11946	0.01	0.01	1	0.00995033	0.0110854
CSTB	1476	0.54904	1.40362	0.1	0.029	1	0.0998453	0.0394835
RBMS3-AS3	100873979	0.54908	-1.37239	0.062	0.132	1	0.0653195	0.166252
AKAP8L	26993	0.549094	0.239536	0.085	0.06	1	0.0838815	0.0731315
PCTP	58488	0.549105	1.09521	0.255	0.106	1	0.256578	0.129026
CCDC47	57003	0.549172	0.778167	0.082	0.045	1	0.0861777	0.0521918
ERCC4	2072	0.549197	1.01326	0.04	0.018	1	0.0416217	0.0216975
NT5C	30833	0.549214	2.29057	0.043	0.008	1	0.0440169	0.00930572
AP000224.1		0.549215	-0.683595	0.013	0.022	1	0.0124225	0.0234552
BLM	641	0.549242	0.382494	0.01	0.009	1	0.0124225	0.0110854
AFF2	2334	0.549307	5.82728	0.08	0.001	1	0.113329	0.0017963
AC007879.3		0.549443	0.364572	0.01	0.008	1	0.00995033	0.00930572
AC132219.1		0.54947	0.261479	0.01	0.008	1	0.00995033	0.010018
IFI27L2	83982	0.549635	1.38249	0.035	0.013	1	0.0344014	0.0139263
SNX4	8723	0.549674	0.261479	0.135	0.104	1	0.14842	0.126812
SGSM3	27352	0.549819	0.0426443	0.015	0.017	1	0.0173486	0.0188786
ARF3	377	0.549936	1.3669	0.052	0.02	1	0.0535408	0.0216975
LINC01440		0.550239	-0.787431	0.005	0.011	1	0.00498754	0.0125069
RGPD8	727851	0.550257	1.11303	0.032	0.014	1	0.031983	0.0156978
IQGAP2	10788	0.550349	-1.17209	0.005	0.02	1	0.0124225	0.0328942
RNF19A	25897	0.550379	0.829043	0.475	0.276	1	0.591945	0.375412
PIK3IP1	113791	0.550456	0.308785	0.075	0.054	1	0.0723207	0.0603496
LRRFIP2	9209	0.550502	1.04462	0.388	0.181	1	0.473124	0.257845
AL162231.2		0.550504	1.57514	0.013	0.004	1	0.0124225	0.00466369
C3orf38	285237	0.550616	1.31566	0.068	0.026	1	0.0676586	0.0283606
IRF2BP2	359948	0.550676	0.420374	0.1	0.06	1	0.0953102	0.0734657
AHR	196	0.550743	0.480284	0.335	0.241	1	0.479335	0.36623
IP6K2	51447	0.550744	0.377494	0.12	0.085	1	0.124428	0.0985412
PAICS	10606	0.550759	0.554675	0.035	0.021	1	0.0344014	0.0248592
SPTY2D1	144108	0.550801	1.71953	0.043	0.011	1	0.0416217	0.0132168
MRPL19	9801	0.550912	0.758851	0.102	0.054	1	0.10661	0.0654146
CABIN1	23523	0.550958	0.194647	0.092	0.072	1	0.0930349	0.0834391
TOMM6	100188893	0.551236	1.91301	0.06	0.013	1	0.0606246	0.0167592
CENPC	1060	0.551247	-0.390379	0.14	0.146	1	0.141933	0.184656
GPSM2	29899	0.551345	-1.6619	0.022	0.059	1	0.0246926	0.0831083
PHF20L1	51105	0.551432	0.462089	0.185	0.121	1	0.19062	0.143149
UNK	85451	0.551516	0.255005	0.102	0.078	1	0.10661	0.0916751
AC092436.3		0.551603	-2.18736	0.005	0.025	1	0.00498754	0.0332421
LINC02391	101930023	0.551849	0.261479	0.01	0.008	1	0.00995033	0.010018
WDR61		0.551849	0.364572	0.045	0.033	1	0.0464064	0.0377536
ILK	3611	0.551863	0.140232	0.212	0.158	1	0.209045	0.192992
CLDN20	49861	0.551942	-1.70497	0.005	0.022	1	0.00498754	0.0238064
MAP3K3	4215	0.552058	-0.0568628	0.252	0.225	1	0.270027	0.281189
LMCD1-AS1		0.552152	-1.25963	0.23	0.378	1	0.316634	0.640547
MEMO1	51072	0.552611	0.609905	0.02	0.013	1	0.0198026	0.0142809
LINC01081		0.552631	1.25321	0.028	0.011	1	0.0271287	0.0121517
HDGFL2	84717	0.552762	0.0426443	0.018	0.017	1	0.0173486	0.0188786
SESN1	27244	0.552791	0.778996	0.12	0.054	1	0.133219	0.0807893
LYST	1130	0.552978	0.514138	0.215	0.149	1	0.277632	0.203315
RPS3A	6189	0.553187	1.3236	0.168	0.063	1	0.182322	0.077467
PRRG4	79056	0.553235	2.06057	0.058	0.013	1	0.0629748	0.0156978
TNFRSF14	8764	0.553312	0.187478	0.09	0.07	1	0.0884686	0.0797937
ASPHD1	253982	0.553322	0.323601	0.02	0.015	1	0.0198026	0.0174661
UQCC1	55245	0.553402	0.832865	0.132	0.073	1	0.141933	0.0831083
AP000662.1		0.553418	0.727143	0.01	0.007	1	0.00995033	0.00716592
SRGN	5552	0.553504	0.0750658	0.22	0.159	1	0.231112	0.222208
DCLRE1C	64421	0.553549	1.52451	0.055	0.016	1	0.0559076	0.020289
PTCD2	79810	0.553614	1.11946	0.02	0.011	1	0.0222506	0.0110854
AC018557.3		0.553656	0.247335	0.068	0.047	1	0.0653195	0.0569586
AL157786.1		0.553666	-1.28029	0.108	0.183	1	0.122218	0.278743
ZNF627	199692	0.55377	0.134567	0.013	0.01	1	0.0124225	0.0132168
ARMCX4	100131755	0.553805	0.201803	0.192	0.133	1	0.198851	0.176552
AC004947.1		0.55409	-0.372393	0.005	0.011	1	0.00747201	0.0125069
C15orf41		0.554214	0.436784	0.085	0.058	1	0.102105	0.0777997
IST1	9798	0.554419	0.371925	0.108	0.082	1	0.117783	0.0936416
PIAS3	10401	0.554505	1.30111	0.062	0.024	1	0.0653195	0.0276613
SNW1	22938	0.554594	0.173041	0.112	0.082	1	0.111094	0.100819
GTF2IRD2	84163	0.554641	0.704422	0.032	0.018	1	0.0344014	0.0224009
KMT2A	4297	0.554647	-0.176473	0.202	0.198	1	0.217125	0.244137
TTLL4	9654	0.554781	0.660028	0.01	0.007	1	0.00995033	0.00752287
HIST1H1C		0.554929	-0.48787	0.018	0.024	1	0.0173486	0.0273115
UFL1	23376	0.555104	0.281832	0.075	0.053	1	0.0746435	0.0633917
RABIF	5877	0.555258	2.41902	0.018	0.003	1	0.0222506	0.00430571
RBM17	84991	0.555296	0.0906862	0.255	0.205	1	0.262364	0.249755
AC006064.2		0.555357	-1.84632	0.005	0.024	1	0.00498754	0.0262613
GPAA1	8733	0.555458	3.62065	0.05	0.004	1	0.0535408	0.00430571
AL031772.1		0.555484	-0.023498	0.07	0.064	1	0.0699924	0.0731315
PTMA	5757	0.555632	0.711838	0.335	0.189	1	0.390351	0.256733
FANCD2	2177	0.555647	2.5345	0.01	0.002	1	0.00995033	0.0017963
PAGR1	79447	0.555735	3.64553	0.02	0.001	1	0.0198026	0.0014373
EIF4ENIF1	56478	0.555889	0.186097	0.065	0.046	1	0.0629748	0.0572982
ZCCHC4	29063	0.555986	0.693195	0.045	0.029	1	0.0464064	0.0301068
ACOT8	10005	0.556109	1.1861	0.043	0.018	1	0.0416217	0.0192314
SOCS2	8835	0.556129	0.268752	0.095	0.079	1	0.111094	0.0946235
DIPK1A	388650	0.556164	0.890641	0.032	0.018	1	0.036814	0.0209935
SRGAP2	23380	0.556172	0.418818	0.485	0.336	1	0.520281	0.413464
AC092835.1		0.556336	1.00235	0.04	0.019	1	0.0392207	0.0206413
SCAMP3	10067	0.556351	2.19889	0.08	0.017	1	0.08158	0.0185256
INPP5K	51763	0.556511	0.838174	0.102	0.056	1	0.10436	0.0606881
ST8SIA6-AS1		0.556685	-1.30497	0.318	0.479	1	0.435024	0.855432
CPEB4	80315	0.556915	1.00736	0.318	0.149	1	0.371564	0.202728
RSRP1	57035	0.556953	0.031775	0.372	0.295	1	0.388658	0.383041
GPR137	56834	0.55696	1.672	0.025	0.008	1	0.0246926	0.00823639
LSM5	23658	0.557029	1.57514	0.065	0.019	1	0.0629748	0.0220493
ZSCAN20	7579	0.557055	2.62761	0.018	0.003	1	0.0173486	0.00287253
DDX58		0.55722	-0.493318	0.132	0.145	1	0.139762	0.194177
YES1	7525	0.557385	0.109711	0.39	0.311	1	0.423632	0.399333
LINC00174	285908	0.557395	-0.450396	0.048	0.049	1	0.0511683	0.0721283
GMNN	51053	0.557447	0.212569	0.013	0.014	1	0.0148886	0.0146353
SYTL5	94122	0.557479	-3.26856	0	0.017	1	0	0.0234552
PPHLN1	51535	0.557504	0.307367	0.148	0.107	1	0.17185	0.142525
USP13	8975	0.55753	0.0616764	0.125	0.104	1	0.14842	0.144395
POMT1	10585	0.557645	1.29873	0.045	0.022	1	0.0535408	0.0227525
GOLGA5	9950	0.557801	1.39543	0.062	0.022	1	0.0653195	0.0259109
RYR3	6263	0.55783	-0.617506	0.013	0.02	1	0.0124225	0.0224009
TPO	7173	0.557836	1.00904	0.025	0.012	1	0.0246926	0.0132168
MX2	4600	0.557869	-1.10132	0.018	0.046	1	0.0271287	0.0620408
AL645504.1		0.558177	-0.202468	0.01	0.013	1	0.00995033	0.0139263
NUP153	9972	0.558216	0.0735053	0.18	0.142	1	0.188552	0.181662
AL031590.1		0.558223	-1.33175	0.002	0.011	1	0.00249688	0.0121517
DIXDC1	85458	0.558402	0.0319971	0.01	0.012	1	0.00995033	0.0117964
FO393401.1		0.558453	-1.5244	0.002	0.012	1	0.00249688	0.0139263
ERCC8	1161	0.558623	0.162816	0.045	0.036	1	0.0440169	0.0412103
ZDBF2	57683	0.558852	1.68205	0.025	0.008	1	0.0271287	0.00894941
WBP4	11193	0.559023	0.0261562	0.065	0.056	1	0.0676586	0.0684414
HOXB-AS3	404266	0.559037	1.5345	0.01	0.004	1	0.00995033	0.00394761
CSTF2	1478	0.559053	1.96103	0.032	0.009	1	0.031983	0.00859296
C8orf33	65265	0.559183	0.517424	0.032	0.02	1	0.031983	0.0238064
GTF3C4	9329	0.559266	2.4756	0.018	0.003	1	0.0173486	0.00323102
RBPMS2	348093	0.559295	0.563067	0.04	0.024	1	0.0392207	0.028011
TAZ		0.559346	0.740199	0.09	0.049	1	0.0861777	0.0535561
KCNJ1	3758	0.55936	-0.752665	0.015	0.021	1	0.0148886	0.0287101
TARS	80222	0.559389	0.620654	0.052	0.033	1	0.0535408	0.0363676
AMDHD1	144193	0.559455	1.01326	0.015	0.009	1	0.0198026	0.0107297
CC2D1A	54862	0.559466	0.310544	0.075	0.057	1	0.076961	0.0640665
AL353194.1		0.559785	1.5345	0.01	0.004	1	0.00995033	0.00394761
ZNF559	84527	0.559992	0.333876	0.068	0.051	1	0.0723207	0.0593335
CCDC97	90324	0.560005	0.522909	0.07	0.042	1	0.0723207	0.0521918
TWISTNB		0.560086	0.961031	0.015	0.008	1	0.0148886	0.00859296
PSEN1	5663	0.560121	0.472253	0.198	0.109	1	0.192684	0.143772
AC105031.2		0.560235	-1.24686	0.002	0.01	1	0.00249688	0.011441
SLC25A28	81894	0.560318	0.696928	0.105	0.059	1	0.10436	0.066761
PCCA	5095	0.560496	0.208589	0.335	0.246	1	0.371564	0.330186
LUZP2	338645	0.560591	0.899411	0.013	0.013	1	0.0246926	0.0142809
GUSB	2990	0.56071	1.21257	0.055	0.023	1	0.0582689	0.0262613
C1QC	714	0.560872	0.145455	0.015	0.012	1	0.0148886	0.0153437
GPRC5B	51704	0.560891	-0.704969	0.01	0.021	1	0.0124225	0.0238064
AC009264.1		0.56095	0.111965	0.06	0.032	1	0.0699924	0.066761
SLC25A3	5250	0.561046	2.44961	0.152	0.026	1	0.150573	0.0294087
LINC02328		0.561076	0.23777	0.108	0.106	1	0.173953	0.150909
SPRED1	161742	0.561159	2.3024	0.23	0.046	1	0.273837	0.0620408
SLIRP	81892	0.56119	0.221672	0.12	0.077	1	0.122218	0.1073
UNC45A	55898	0.561196	0.689007	0.032	0.022	1	0.036814	0.0241575
HAAO	23498	0.561209	-0.56002	0.007	0.011	1	0.00747201	0.0142809
GPHN	10243	0.561323	-0.269931	0.312	0.292	1	0.38356	0.448744
TPT1	7178	0.56137	1.12768	0.36	0.151	1	0.381855	0.193585
KLHL23		0.561387	-0.611859	0.013	0.028	1	0.0173486	0.0297578
WBP11	51729	0.561532	0.722985	0.072	0.043	1	0.076961	0.0484305
CBX3	11335	0.561552	0.676068	0.082	0.049	1	0.0861777	0.0559391
DEF8	54849	0.561644	1.09709	0.018	0.009	1	0.0173486	0.00894941
RAF1	5894	0.561689	0.510434	0.225	0.144	1	0.239017	0.174742
AC092140.1		0.561726	1.64553	0.018	0.005	1	0.0198026	0.00680884
MAN2A1	4124	0.561789	0.651311	0.242	0.157	1	0.316634	0.213823
BRD9	65980	0.561807	-1.57884	0.058	0.157	1	0.0606246	0.177154
SLC4A5	57835	0.561922	0.875534	0.043	0.023	1	0.0440169	0.0252099
PNPT1	87178	0.561941	0.711461	0.135	0.076	1	0.139762	0.0887179
LY86-AS1	285780	0.56199	-0.465503	0.032	0.048	1	0.0582689	0.0824463
PIAS4	51588	0.5621	0.475604	0.02	0.016	1	0.0222506	0.0174661
USP15	9958	0.562186	0.325663	0.375	0.264	1	0.420354	0.349638
LINC00894		0.562284	0.672001	0.068	0.039	1	0.076961	0.050142
ATP6V0E2	155066	0.562486	3.38249	0.013	0.001	1	0.0124225	0.00107817
RAB40C	57799	0.562644	1.17604	0.022	0.013	1	0.0295588	0.0139263
KIAA1143	57456	0.562741	1.9781	0.04	0.01	1	0.0392207	0.0103739
HEG1	57493	0.562742	0.857451	0.507	0.309	1	0.667829	0.422224
VIRMA	25962	0.562749	0.980076	0.14	0.064	1	0.139762	0.0741337
PLA2G12A	81579	0.562828	0.961031	0.028	0.015	1	0.031983	0.0174661
DNHD1	144132	0.562866	0.782581	0.16	0.075	1	0.163394	0.0991927
SPATA7	55812	0.562898	0.520692	0.028	0.017	1	0.0295588	0.0220493
UBQLN2	29978	0.562916	3.60489	0.015	0.001	1	0.0148886	0.00107817
SHMT1	6470	0.562997	0.0222381	0.028	0.028	1	0.0295588	0.031153
DROSHA	29102	0.563024	0.763901	0.117	0.063	1	0.122218	0.0748012
FRG1-DT	728339	0.563075	-0.39361	0.03	0.035	1	0.0344014	0.0477451
SMOX	54498	0.563428	1.06057	0.01	0.006	1	0.0124225	0.00680884
DHRS12	79758	0.56367	0.175095	0.04	0.037	1	0.0440169	0.0408651
GINS3	64785	0.563847	2.00398	0.035	0.009	1	0.0344014	0.00894941
LSM2	57819	0.563917	1.07171	0.03	0.013	1	0.0295588	0.0149896
ETFBKMT	254013	0.564048	-0.246862	0.018	0.021	1	0.0173486	0.0231039
CCNT2-AS1		0.564068	0.0605662	0.018	0.018	1	0.0198026	0.0209935
IPO9	55705	0.564182	0.60707	0.138	0.083	1	0.141933	0.0965843
RFC4	5984	0.564254	2.79753	0.015	0.002	1	0.0148886	0.00215517
ZNF850	342892	0.564382	0.0350312	0.03	0.028	1	0.031983	0.0332421
EID1	23741	0.564609	0.697996	0.05	0.026	1	0.0487902	0.0315015
EEPD1	80820	0.564705	-0.609892	0.31	0.369	1	0.386962	0.544972
DLG4	1742	0.564927	1.01326	0.02	0.01	1	0.0198026	0.0107297
PLEKHA8	84725	0.564993	0.653142	0.035	0.024	1	0.0440169	0.0294087
PSMC5	5705	0.56526	1.44961	0.025	0.008	1	0.0246926	0.00966191
SMN1		0.565519	1.61696	0.035	0.012	1	0.0344014	0.0117964
UBR4	23352	0.565555	0.147116	0.17	0.138	1	0.178146	0.163813
MAPKBP1	23005	0.56557	0.825546	0.055	0.032	1	0.0606246	0.0356739
MID2	11043	0.565636	0.948023	0.108	0.057	1	0.122218	0.066088
ZNF106	64397	0.565758	0.827076	0.16	0.07	1	0.167631	0.098867
SSR1	6745	0.565787	1.68711	0.1	0.029	1	0.102105	0.0332421
PYURF	100996939	0.565848	1.92306	0.04	0.009	1	0.0416217	0.011441
FRY	10129	0.565869	0.801394	0.318	0.174	1	0.381855	0.237354
ESD	2098	0.566266	1.83406	0.048	0.013	1	0.0464064	0.0135716
LMO7-AS1	101927155	0.566271	-0.6619	0.01	0.016	1	0.00995033	0.0192314
METTL15	196074	0.566513	0.239306	0.248	0.164	1	0.256578	0.222784
G6PC3	92579	0.566582	2.60489	0.015	0.003	1	0.0148886	0.00251392
REEP3	221035	0.566767	0.454387	0.372	0.238	1	0.430158	0.331993
HIP1	3092	0.566858	0.496058	0.54	0.375	1	0.706804	0.548094
AC008914.1		0.566876	-1.59479	0.007	0.028	1	0.00747201	0.0294087
GNL2	29889	0.56693	1.4756	0.032	0.01	1	0.031983	0.0121517
ELP1	8518	0.566943	0.0525735	0.062	0.052	1	0.0629748	0.0627165
MPV17L	255027	0.567095	-0.902908	0.018	0.034	1	0.0173486	0.0363676
HAUS1	115106	0.567238	1.21257	0.072	0.032	1	0.076961	0.0346324
SH2B1	25970	0.567249	-0.72603	0.013	0.019	1	0.0124225	0.0241575
MAFG	4097	0.567384	1.24499	0.035	0.014	1	0.0344014	0.0153437
AC093690.1		0.567487	-1.24686	0.007	0.021	1	0.00747201	0.0231039
CYSTM1	84418	0.567564	0.115996	0.252	0.158	1	0.279524	0.262005
UBE2J2	118424	0.567596	0.686501	0.06	0.035	1	0.0582689	0.0377536
RABL3	285282	0.567765	0.829241	0.052	0.028	1	0.0535408	0.0315015
CCDC36		0.567859	-1.09324	0.013	0.028	1	0.0124225	0.031153
ARFGEF3	57221	0.567929	1.11805	0.122	0.046	1	0.146263	0.0707892
AC008731.1		0.567944	-0.508277	0.018	0.022	1	0.0198026	0.031153
NDUFA10	4705	0.568033	0.248833	0.108	0.081	1	0.108854	0.093969
MTCL1	23255	0.56806	4.36047	0.138	0.006	1	0.14842	0.00752287
UBFD1	56061	0.568064	0.743084	0.03	0.017	1	0.0295588	0.0188786
DHPS	1725	0.568166	0.719529	0.02	0.012	1	0.0198026	0.0132168
ITGA10	8515	0.568244	0.869883	0.19	0.096	1	0.20498	0.118222
LRSAM1	90678	0.568296	0.606848	0.048	0.033	1	0.0535408	0.0367143
RFC3	5983	0.568314	0.742037	0.092	0.052	1	0.117783	0.0731315
RBM5	10181	0.568314	0.047104	0.185	0.169	1	0.213093	0.208583
ZFYVE26	23503	0.568376	0.838174	0.065	0.033	1	0.0629748	0.0367143
B9D1	27077	0.568405	0.615329	0.03	0.017	1	0.0295588	0.0206413
PCDHGA5	56110	0.568441	0.923063	0.013	0.007	1	0.0124225	0.00752287
SYNPO2	171024	0.568508	-0.165942	0.032	0.03	1	0.0344014	0.0408651
AC245060.5		0.568553	0.305679	0.018	0.013	1	0.0173486	0.0156978
TFCP2	7024	0.568629	0.0109355	0.175	0.155	1	0.200898	0.201259
ZNF28	7576	0.568635	0.693195	0.02	0.013	1	0.0222506	0.0149896
AC104134.1		0.56876	1.21257	0.01	0.005	1	0.00995033	0.00502153
RPL21	6144	0.56896	1.6587	0.202	0.055	1	0.219136	0.0751348
ZNF333	84449	0.569087	0.488204	0.055	0.038	1	0.0535408	0.0398291
AP002336.2		0.569186	-0.421637	0.1	0.085	1	0.111094	0.148742
FBLIM1	54751	0.569262	1.63707	0.038	0.013	1	0.0392207	0.0132168
FRYL	285527	0.569424	0.0201423	0.782	0.694	1	1.12005	1.11136
C19orf48		0.569517	2.60489	0.013	0.002	1	0.0148886	0.00251392
ZNF568	374900	0.56959	1.01731	0.055	0.026	1	0.0535408	0.0276613
AC017006.2		0.569718	1.17604	0.028	0.013	1	0.0295588	0.0139263
FARSB	10056	0.56977	0.923063	0.055	0.027	1	0.0559076	0.0308043
SEH1L	81929	0.569795	0.729787	0.06	0.031	1	0.0606246	0.0380998
GABRP	2568	0.569826	0.295031	0.028	0.022	1	0.0271287	0.0238064
FAM3C	10447	0.57008	1.21257	0.095	0.04	1	0.102105	0.0460296
ZNF823	55552	0.570182	0.690617	0.03	0.017	1	0.0295588	0.019584
CEBPZOS	100505876	0.57031	0.205515	0.078	0.062	1	0.0792732	0.0707892
STON1-GTF2A1L	286749	0.57036	2.4756	0.018	0.003	1	0.0173486	0.00323102
MOB3B	79817	0.570373	0.858932	0.01	0.006	1	0.0124225	0.0078797
JAZF1	221895	0.570391	-0.238092	0.155	0.145	1	0.180236	0.211497
EPHX2	2053	0.570452	-0.704969	0.005	0.012	1	0.00498754	0.0117964
LTA4H	4048	0.570523	0.529043	0.05	0.025	1	0.0511683	0.0370609
DDB1	1642	0.570629	1.19307	0.108	0.044	1	0.113329	0.0518505
CHN1	1123	0.571065	-0.618164	0.23	0.284	1	0.29267	0.422224
AC009996.1		0.5712	1.96746	0.02	0.005	1	0.0198026	0.00537925
AC027243.3		0.571268	0.0385399	0.05	0.047	1	0.0606246	0.0610264
ABI3BP	25890	0.571376	-1.28993	0.015	0.027	1	0.0148886	0.0415553
OSBPL11	114885	0.571382	1.4283	0.058	0.018	1	0.0559076	0.0216975
KIF3B	9371	0.57148	1.55937	0.092	0.029	1	0.0907544	0.0321981
RNF212B	100507650	0.57157	0.428298	0.013	0.008	1	0.0124225	0.0107297
HMCN1	83872	0.571707	-0.63482	0.035	0.095	1	0.102105	0.157382
RPL3	6122	0.571816	2.44779	0.222	0.034	1	0.24686	0.050142
FUBP3	8939	0.572062	0.854613	0.132	0.065	1	0.133219	0.0768012
B4GALT3	8703	0.572122	2.5345	0.01	0.002	1	0.00995033	0.0017963
NOP56	10528	0.57219	1.4756	0.043	0.015	1	0.0464064	0.0174661
TNS2	23371	0.57231	0.959121	0.322	0.156	1	0.318454	0.177154
ZNF649	65251	0.572335	1.09709	0.018	0.008	1	0.0173486	0.00894941
PRR34-AS1		0.572564	2.5345	0.01	0.001	1	0.00995033	0.0017963
AC005343.1		0.572603	-0.834031	0.078	0.113	1	0.076961	0.136897
ZNF486	90649	0.572611	-1.06045	0.007	0.017	1	0.00747201	0.020289
MIAT	440823	0.572816	1.90856	0.052	0.017	1	0.0629748	0.0174661
LRRC29		0.573206	0.758003	0.02	0.012	1	0.0198026	0.0128619
RCL1	10171	0.57325	0.300032	0.168	0.133	1	0.19062	0.158917
GPN1	11321	0.573281	0.65069	0.015	0.009	1	0.0148886	0.0107297
UFSP2	55325	0.573484	-0.955217	0.052	0.096	1	0.0582689	0.11406
FAM89B	23625	0.573515	4.25696	0.025	0.001	1	0.0246926	0.00107817
TBK1	29110	0.573648	0.431134	0.248	0.152	1	0.250759	0.192992
CA5B	11238	0.573914	-0.763183	0.13	0.177	1	0.137586	0.226518
IGF2BP2-AS1	646600	0.573978	-1.31795	0.005	0.015	1	0.00498754	0.0181726
TTLL12	23170	0.574028	2.38249	0.013	0.003	1	0.0124225	0.00251392
AP002495.1		0.574044	0.722244	0.062	0.033	1	0.0653195	0.0412103
IKBKB	3551	0.574102	0.499092	0.32	0.204	1	0.336472	0.250315
LONRF1	91694	0.574176	-0.717041	0.182	0.249	1	0.217125	0.338166
RRAGC	64121	0.57434	1.38249	0.032	0.013	1	0.0344014	0.0139263
LINC02206		0.574511	0.660028	0.02	0.013	1	0.0222506	0.0153437
GGPS1	9453	0.57471	0.65069	0.015	0.01	1	0.0148886	0.0107297
SUPT7L	9913	0.574756	1.25911	0.045	0.018	1	0.0487902	0.0213455
AC046130.1		0.57482	-1.93039	0.002	0.016	1	0.00249688	0.0185256
KATNAL1	84056	0.574834	0.686785	0.095	0.056	1	0.108854	0.0701189
FBXO36	130888	0.574951	0.14218	0.02	0.017	1	0.0222506	0.0220493
SLC1A1	6505	0.575149	-2.65368	0.005	0.035	1	0.00747201	0.0606881
OCIAD1-AS1	100861517	0.575158	-0.266598	0.022	0.031	1	0.0246926	0.0321981
HNRNPL	3191	0.575314	0.270672	0.088	0.065	1	0.0884686	0.0754683
MSANTD4	84437	0.575354	0.770051	0.03	0.017	1	0.0295588	0.0185256
BFAR	51283	0.575451	0.774692	0.105	0.059	1	0.108854	0.066088
PCM1	5108	0.575458	-0.154751	0.432	0.35	1	0.435024	0.475696
AP2A2	161	0.575501	-0.248043	0.165	0.165	1	0.167631	0.198314
SCNM1		0.575699	1.86465	0.025	0.007	1	0.0246926	0.00716592
ITM2A	9452	0.575838	2.14546	0.105	0.022	1	0.113329	0.0269615
DERA	51071	0.575853	0.373594	0.215	0.141	1	0.223144	0.177756
GSPT1	2935	0.575947	0.662017	0.148	0.082	1	0.150573	0.098867
HTRA1	5654	0.576064	1.43496	0.03	0.011	1	0.031983	0.0125069
KDM5D	8284	0.576144	0.835334	0.068	0.035	1	0.0676586	0.0394835
IL33	90865	0.576157	0.242114	0.14	0.107	1	0.167631	0.145017
TPM2	7169	0.576224	-2.33175	0.002	0.02	1	0.00249688	0.0245084
PHKG2	5261	0.576313	2.5345	0.01	0.001	1	0.00995033	0.0017963
COMMD3	23412	0.576404	0.879994	0.043	0.021	1	0.0416217	0.0238064
ZNF667-AS1	100128252	0.576556	1.87153	0.045	0.012	1	0.0464064	0.0132168
CASTOR3		0.576563	-1.74679	0.005	0.022	1	0.00498754	0.0245084
TSFM	10102	0.57659	1.72478	0.065	0.02	1	0.0676586	0.0213455
HPCAL4	51440	0.576594	1.13457	0.013	0.006	1	0.0124225	0.00645164
BEX4	56271	0.576602	1.10948	0.02	0.009	1	0.0198026	0.010018
AC090115.1		0.576646	1.3236	0.018	0.008	1	0.0198026	0.00859296
MED7	9443	0.5767	0.475604	0.013	0.009	1	0.0124225	0.0103739
TP53INP1	94241	0.577009	0.403253	0.045	0.052	1	0.08158	0.0637291
CHMP3	51652	0.577045	0.592961	0.145	0.079	1	0.146263	0.100494
PKIA	5569	0.577072	-0.711482	0.025	0.035	1	0.0295588	0.051509
LINC02250	105370737	0.577079	-0.444543	0.02	0.023	1	0.0295588	0.0429341
CPEB2	132864	0.577199	1.7516	0.302	0.09	1	0.352416	0.118542
GPCPD1	56261	0.577224	0.197515	0.265	0.2	1	0.303801	0.271094
RBM48	84060	0.577249	0.913009	0.028	0.016	1	0.0295588	0.0167592
FAM214A		0.577291	0.559262	0.25	0.166	1	0.301955	0.215564
NUAK2	81788	0.577394	-3.48787	0.002	0.033	1	0.00249688	0.0542375
MLXIP	22877	0.577396	0.691142	0.095	0.058	1	0.113329	0.0727972
ANKZF1	55139	0.577413	0.451757	0.028	0.02	1	0.0271287	0.0213455
MAPRE1	22919	0.577628	0.749169	0.052	0.028	1	0.0511683	0.0318498
ANAPC11	51529	0.577682	3.13857	0.043	0.005	1	0.0440169	0.00502153
RAB12	201475	0.577794	0.872437	0.182	0.09	1	0.188552	0.108269
INTS8	55656	0.57786	0.531942	0.11	0.065	1	0.108854	0.0777997
EIF4EBP2	1979	0.577951	1.81891	0.075	0.021	1	0.0792732	0.0234552
LYSMD3	116068	0.578049	1.06057	0.035	0.014	1	0.0344014	0.0174661
SNRPF	6636	0.578239	0.627607	0.058	0.033	1	0.0559076	0.0377536
AC025159.1		0.578285	0.365979	0.138	0.096	1	0.17185	0.13721
EVL	51466	0.578363	0.688233	0.098	0.063	1	0.124428	0.0801257
LINC00324	284029	0.578385	2.5345	0.01	0.002	1	0.00995033	0.0017963
AC010538.1		0.578419	0.224642	0.043	0.037	1	0.0464064	0.0415553
AC008115.3		0.578451	1.43496	0.013	0.006	1	0.0148886	0.0060943
SESN3	143686	0.578537	-0.232216	0.02	0.025	1	0.0271287	0.034285
SARM1	23098	0.57856	0.834058	0.022	0.012	1	0.0222506	0.0135716
SAMD14	201191	0.578661	1.55652	0.025	0.009	1	0.0246926	0.00894941
SPATA1	100505741	0.578719	-1.10194	0.09	0.136	1	0.0907544	0.189725
YWHAZ	7534	0.578758	1.17333	0.275	0.108	1	0.285179	0.13721
C1QTNF7	114905	0.578822	-1.21742	0.01	0.022	1	0.0124225	0.0339375
CNRIP1	25927	0.578973	0.71214	0.098	0.05	1	0.0953102	0.0603496
PPP1R2	5504	0.579031	0.414203	0.098	0.071	1	0.10661	0.0824463
ITGB3BP	23421	0.57904	-0.450396	0.05	0.052	1	0.0511683	0.0721283
DGKI	9162	0.579228	2.79753	0.01	0.001	1	0.00995033	0.0014373
KNL1	57082	0.57925	2.31211	0.022	0.003	1	0.0222506	0.00466369
UPF3A	65110	0.579256	-0.0754793	0.285	0.247	1	0.288931	0.303999
RADIL	55698	0.579297	0.642254	0.025	0.015	1	0.0246926	0.0171127
RBM14	10432	0.579548	0.702375	0.05	0.03	1	0.0511683	0.0328942
ATOX1	475	0.57964	1.58341	0.06	0.018	1	0.0582689	0.020289
P2RY1	5028	0.579743	0.541192	0.02	0.014	1	0.0198026	0.0149896
AC211433.1		0.579763	-1.56828	0.078	0.156	1	0.0792732	0.224509
AL109741.1		0.580088	0.27397	0.028	0.022	1	0.0271287	0.0241575
AC021092.1		0.580239	-0.461202	0.015	0.019	1	0.0148886	0.0234552
SRSF4	6429	0.580356	0.400741	0.332	0.236	1	0.376723	0.298679
MRPS35	60488	0.580538	1.87697	0.068	0.017	1	0.0653195	0.0185256
SPIN3	169981	0.580646	0.317539	0.043	0.029	1	0.0440169	0.0370609
GARNL3	84253	0.580808	-1.26856	0.035	0.072	1	0.036814	0.0916751
REX1BD	55049	0.580888	0.3772	0.032	0.027	1	0.0392207	0.0318498
GMDS-DT		0.580962	-0.492176	0.26	0.293	1	0.340037	0.452867
NAA16	79612	0.581101	0.220475	0.135	0.097	1	0.139762	0.122685
SMIM15-AS1		0.581198	1.71953	0.043	0.011	1	0.0416217	0.0132168
ADRM1	11047	0.5812	0.961031	0.03	0.016	1	0.031983	0.0174661
MTERF1	7978	0.581215	0.629932	0.14	0.076	1	0.157004	0.105361
APCDD1	147495	0.581271	-0.49525	0.01	0.016	1	0.00995033	0.0171127
LMBRD1	55788	0.581303	0.0798554	0.148	0.11	1	0.146263	0.140653
AC008537.4		0.581317	0.883262	0.03	0.016	1	0.0295588	0.0171127
FBXO38	81545	0.581317	1.2233	0.108	0.041	1	0.10436	0.0467161
FIGNL2	401720	0.581324	-0.277756	0.015	0.019	1	0.0148886	0.0206413
AC079921.2		0.581372	1.41902	0.01	0.004	1	0.00995033	0.00430571
ZSCAN31	64288	0.581478	2.79753	0.07	0.009	1	0.0746435	0.0110854
LINC02362		0.58159	2.06057	0.013	0.002	1	0.0124225	0.00323102
CSF2RB	1439	0.581662	1.62761	0.018	0.004	1	0.0173486	0.0060943
AL136441.1		0.581708	-0.465503	0.01	0.016	1	0.00995033	0.0167592
AL353689.3		0.581725	-0.372393	0.018	0.022	1	0.0173486	0.0252099
DPH2	1802	0.581752	2.5345	0.01	0.002	1	0.00995033	0.0017963
SLC2A1	6513	0.58193	-0.85782	0.01	0.017	1	0.00995033	0.0220493
CHD6	84181	0.581952	-0.337118	0.178	0.196	1	0.20498	0.254784
RNF141	50862	0.58211	0.39381	0.058	0.04	1	0.0559076	0.044311
ZC3H7B	23264	0.58232	0.773148	0.098	0.051	1	0.102105	0.0620408
AC131025.3		0.582347	0.367544	0.043	0.032	1	0.0416217	0.0339375
MAP4K3	8491	0.582422	0.17886	0.28	0.194	1	0.300105	0.27082
LINC00920		0.582433	1.032	0.022	0.01	1	0.0222506	0.0117964
RNF111	54778	0.582569	0.22728	0.228	0.153	1	0.250759	0.219325
AF107885.2		0.58259	-1.61751	0.013	0.033	1	0.0124225	0.044655
AC023825.2		0.582866	-0.435129	0.01	0.014	1	0.00995033	0.0164055
AC004672.1		0.582944	-0.6619	0.005	0.01	1	0.00498754	0.011441
LRRC74A	145497	0.582982	-0.594786	0.05	0.063	1	0.0511683	0.0794617
TBC1D30	23329	0.583165	1.77005	0.052	0.016	1	0.0606246	0.0185256
PPP1R12A	4659	0.583205	0.0221893	0.565	0.44	1	0.602949	0.597172
ZFP64	55734	0.583205	0.714116	0.043	0.027	1	0.0487902	0.031153
NDUFS1	4719	0.583317	0.714318	0.172	0.093	1	0.180236	0.114702
SLC35F2	54733	0.583392	-0.676399	0.015	0.031	1	0.0198026	0.0349797
MDFI	4188	0.583527	2.5345	0.01	0.002	1	0.00995033	0.0017963
PCDHGB6	56100	0.583618	0.0970921	0.013	0.013	1	0.0124225	0.0135716
HDAC6	10013	0.583648	0.190874	0.025	0.022	1	0.0246926	0.0234552
IL32	9235	0.583704	1.67889	0.138	0.044	1	0.159138	0.0528742
PAFAH1B1	5048	0.583781	-0.10115	0.362	0.31	1	0.38356	0.407979
ATP5F1A	498	0.583831	0.797532	0.048	0.024	1	0.0464064	0.028011
AC010615.2		0.58388	-0.826959	0.005	0.012	1	0.00498754	0.0128619
TBL2	26608	0.583915	1.29503	0.013	0.005	1	0.0124225	0.00573684
ZBTB18	10472	0.584004	1.79753	0.03	0.008	1	0.0295588	0.00894941
LINC01876	101929378	0.584007	-1.93427	0.022	0.07	1	0.031983	0.125227
KIF5B	3799	0.584236	0.660665	0.225	0.12	1	0.227136	0.1506
WDPCP	51057	0.58424	0.106959	0.26	0.215	1	0.331101	0.31219
AC010976.1		0.584291	-1.10936	0.018	0.036	1	0.0198026	0.0470592
HSPBAP1	79663	0.584341	0.199969	0.043	0.036	1	0.0440169	0.0401745
SPNS3	201305	0.584438	-0.617506	0.013	0.019	1	0.0124225	0.0224009
BCL2L2	599	0.584499	0.352747	0.02	0.017	1	0.0198026	0.0171127
KREMEN1	83999	0.58452	0.715738	0.065	0.037	1	0.0699924	0.044311
OTUD3	23252	0.584525	0.186097	0.02	0.015	1	0.0198026	0.0192314
YAE1	57002	0.584757	0.846441	0.03	0.016	1	0.0344014	0.020289
FAM199X	139231	0.584821	1.84757	0.1	0.028	1	0.102105	0.0297578
OSCP1	127700	0.584914	0.182822	0.015	0.014	1	0.0173486	0.0171127
LINC01139	339535	0.584991	3.99018	0.03	0.002	1	0.036814	0.00215517
AC245452.1		0.585166	0.367544	0.043	0.031	1	0.0416217	0.0339375
ABI3	51225	0.585262	1.21257	0.048	0.019	1	0.0487902	0.0220493
GTF2H2C	728340	0.585321	0.606848	0.055	0.035	1	0.0535408	0.0367143
DMWD	1762	0.585438	0.45873	0.04	0.029	1	0.0392207	0.0301068
NCOA4	8031	0.585495	1.72714	0.088	0.025	1	0.0930349	0.0294087
GRN	2896	0.585575	1.54836	0.142	0.04	1	0.139762	0.0504839
PXDN	7837	0.585576	0.809027	0.252	0.137	1	0.271934	0.165033
BCCIP	56647	0.585579	0.386599	0.048	0.033	1	0.0511683	0.0408651
ZKSCAN8	7745	0.585618	1.56723	0.06	0.019	1	0.0606246	0.0213455
RBBP8	5932	0.585719	-0.215292	0.06	0.063	1	0.0653195	0.0777997
GCNA	93953	0.585751	2.16526	0.043	0.009	1	0.0464064	0.0107297
USP42	84132	0.585902	0.326902	0.072	0.058	1	0.08158	0.0670973
SDC3	9672	0.586043	1.698	0.065	0.02	1	0.0653195	0.0209935
PSMD8	5714	0.586072	1.82791	0.055	0.014	1	0.0559076	0.0164055
NXPH3	11248	0.586102	1.40521	0.018	0.006	1	0.0173486	0.00716592
EOGT	285203	0.586353	0.578467	0.2	0.123	1	0.207014	0.144395
EIF4A2	1974	0.586373	-0.100847	0.155	0.142	1	0.154865	0.167165
ARMCX1	51309	0.586382	1.94953	0.022	0.006	1	0.0222506	0.0060943
NSMCE1	197370	0.586442	0.931833	0.102	0.05	1	0.10436	0.0569586
BCL6B	255877	0.586724	0.918386	0.068	0.033	1	0.0653195	0.0360208
RACK1	10399	0.586818	1.62522	0.145	0.044	1	0.152721	0.0525331
AC136475.1		0.587184	1.94953	0.01	0.003	1	0.00995033	0.00287253
RMND5B	64777	0.587296	0.251882	0.072	0.055	1	0.0723207	0.0627165
IPO11	51194	0.587298	0.107216	0.072	0.06	1	0.076961	0.0734657
ZNF329	79673	0.58747	-0.0703646	0.022	0.024	1	0.0222506	0.0255605
AC008555.2		0.587504	-0.58098	0.01	0.015	1	0.00995033	0.0181726
PLS3	5358	0.587618	0.466615	0.185	0.118	1	0.213093	0.159836
AC107419.1		0.587636	2.79753	0.01	0.001	1	0.00995033	0.0014373
DNAJC30	84277	0.587753	2.50803	0.02	0.003	1	0.0198026	0.00358938
AP000766.1		0.587899	1.01326	0.02	0.01	1	0.0198026	0.0107297
TOPORS	10210	0.587923	0.771997	0.032	0.019	1	0.031983	0.0199366
VAMP3	9341	0.588066	0.999166	0.055	0.027	1	0.0535408	0.028011
STAT1	6772	0.5881	0.201165	0.168	0.131	1	0.188552	0.167469
SEMA3F-AS1	100129060	0.588148	2.14331	0.117	0.029	1	0.139762	0.0335899
SNN	8303	0.588184	2.31211	0.01	0.002	1	0.00995033	0.00215517
RIN3	79890	0.588389	0.366027	0.278	0.191	1	0.311154	0.250595
CNNM4	26504	0.58843	1.35696	0.03	0.011	1	0.031983	0.0132168
METTL5	29081	0.588592	0.564871	0.022	0.014	1	0.0222506	0.0164055
EMC1-AS1	101927895	0.588679	0.864646	0.052	0.028	1	0.0511683	0.0294087
DMAC1	90871	0.58889	3.69062	0.028	0.002	1	0.0295588	0.00215517
GRK6	2870	0.589013	1.21257	0.02	0.008	1	0.0198026	0.00930572
AC078850.1		0.589099	0.949535	0.01	0.006	1	0.00995033	0.0060943
AHNAK	79026	0.589294	0.453197	0.24	0.15	1	0.250759	0.19032
SLC2A10	81031	0.589356	-0.289931	0.007	0.01	1	0.00747201	0.0117964
FGD5	152273	0.589487	0.16761	0.462	0.365	1	0.496219	0.453553
ZNF33B	7582	0.589626	0.682055	0.088	0.045	1	0.0907544	0.0586556
TCF19	6941	0.589643	-0.202468	0.007	0.01	1	0.00747201	0.0110854
NFKB2	4791	0.589748	-0.846324	0.02	0.04	1	0.0222506	0.0436228
AP000944.7		0.589971	-1.00982	0.007	0.018	1	0.00747201	0.019584
GOLM1	51280	0.590053	0.797532	0.015	0.008	1	0.0148886	0.00966191
AC004160.1		0.590089	-0.471501	0.052	0.054	1	0.0582689	0.0827773
PRPF18	8559	0.59013	0.627607	0.115	0.073	1	0.124428	0.0834391
AC018946.1		0.590155	-0.450396	0.007	0.013	1	0.00747201	0.0132168
TPCN1	53373	0.5904	-0.00982308	0.168	0.151	1	0.184403	0.187343
VHL	7428	0.590405	0.736131	0.05	0.029	1	0.0535408	0.0335899
C1orf159	54991	0.590429	1.09228	0.052	0.022	1	0.0535408	0.0262613
AC025180.1		0.590448	-0.411237	0.125	0.129	1	0.131028	0.173231
HDDC3	374659	0.590456	1.38249	0.013	0.005	1	0.0124225	0.00537925
TSNAX	7257	0.590547	0.325044	0.085	0.068	1	0.0930349	0.0764682
PPARG	5468	0.590567	-1.89964	0.048	0.113	1	0.0792732	0.275199
YBX1	4904	0.5906	1.00676	0.112	0.054	1	0.115558	0.060011
AC007130.1		0.590953	-1.20247	0.007	0.018	1	0.00747201	0.0224009
C10orf143	387723	0.590991	-0.411922	0.007	0.011	1	0.00747201	0.0128619
AC008554.1		0.591212	0.527443	0.035	0.023	1	0.0392207	0.0287101
AL354740.1		0.591426	-0.411922	0.035	0.044	1	0.036814	0.051509
RASGRP1	10125	0.591461	0.236817	0.022	0.018	1	0.0222506	0.0206413
AAAS	8086	0.591484	1.79753	0.022	0.007	1	0.0246926	0.00752287
AC004951.1		0.591568	0.638333	0.035	0.022	1	0.0344014	0.0234552
AC020656.1		0.591614	-0.289931	0.007	0.011	1	0.00747201	0.0117964
PRKDC	5591	0.59218	0.357662	0.22	0.151	1	0.237046	0.190915
AIM2	9447	0.592275	1.71007	0.018	0.005	1	0.0173486	0.00573684
CLIC5	53405	0.592356	0.746126	0.32	0.184	1	0.491643	0.32188
CNTLN	54875	0.592426	-0.165187	0.2	0.18	1	0.217125	0.242445
AC024075.1		0.592528	1.79753	0.01	0.003	1	0.00995033	0.00323102
MORF4L2	9643	0.592565	0.436075	0.08	0.052	1	0.0838815	0.0640665
PLIN3	10226	0.592652	0.499851	0.025	0.018	1	0.0271287	0.0206413
GDE1	51573	0.592709	1.86465	0.025	0.005	1	0.0246926	0.00716592
AC011379.1		0.592719	1.21257	0.01	0.005	1	0.00995033	0.00502153
THOC3	84321	0.592764	1.3236	0.02	0.009	1	0.0198026	0.00859296
PIAS1	8554	0.592977	0.66871	0.54	0.367	1	0.749055	0.532171
SENP1	29843	0.592979	0.415062	0.062	0.043	1	0.0653195	0.0508257
ICE2	79664	0.593011	0.493021	0.115	0.072	1	0.115558	0.0847615
PDZD8	118987	0.593062	1.13622	0.182	0.079	1	0.20498	0.0991927
NUDT16L1	84309	0.593084	2.41902	0.022	0.004	1	0.0222506	0.00430571
AC012254.1		0.593091	0.961031	0.015	0.008	1	0.0148886	0.00859296
SP2	6668	0.593163	0.930798	0.038	0.021	1	0.0392207	0.0216975
BCL2L1	598	0.593199	0.40849	0.252	0.167	1	0.271934	0.212661
LHFPL6	10186	0.593337	0.820376	0.743	0.52	1	1.43984	1.03834
MYH11	4629	0.593445	0.267912	0.092	0.095	1	0.141933	0.120775
CBY1	25776	0.593574	-0.49525	0.01	0.015	1	0.00995033	0.0171127
AK6	102157402	0.593707	1.1601	0.02	0.009	1	0.0198026	0.00966191
ERBB2	2064	0.593769	0.642254	0.022	0.015	1	0.0246926	0.0171127
LINC00476		0.594012	-0.0206298	0.04	0.037	1	0.0440169	0.0467161
AC110285.2		0.594073	0.212569	0.01	0.009	1	0.00995033	0.0103739
MYCBP2	23077	0.594133	-0.329448	0.325	0.349	1	0.398776	0.481489
EFL1	79631	0.594249	1.19762	0.072	0.028	1	0.0746435	0.0339375
PRDM4	11108	0.594386	0.475604	0.035	0.023	1	0.0344014	0.0262613
CRAMP1	57585	0.594428	0.910742	0.12	0.056	1	0.122218	0.0677695
TCP11L2	255394	0.594563	-1.01472	0.085	0.161	1	0.0975803	0.192102
NNT-AS1		0.594607	1.51374	0.048	0.017	1	0.0535408	0.019584
AC096992.2		0.594648	0.797532	0.013	0.008	1	0.0124225	0.00823639
AC013564.1		0.594951	1.54806	0.22	0.074	1	0.217125	0.0801257
ELOVL2	54898	0.595143	-0.874894	0.015	0.031	1	0.0173486	0.0356739
ZDHHC6	64429	0.595177	1.12768	0.102	0.045	1	0.102105	0.048773
AC005899.8		0.595272	-1.14107	0.005	0.015	1	0.00498754	0.0160517
CHCHD5	84269	0.595314	3.06057	0.025	0.003	1	0.0271287	0.00323102
ZNF737	100129842	0.595441	0.475604	0.065	0.045	1	0.0676586	0.0504839
AC011997.1		0.595502	0.517424	0.052	0.035	1	0.0653195	0.0474022
CDH5	1003	0.595534	-0.0315263	0.637	0.518	1	0.662688	0.674455
AGPS	8540	0.595547	0.901368	0.16	0.07	1	0.163394	0.0916751
AC012085.2		0.595865	-1.35005	0.098	0.153	1	0.108854	0.261728
AGTRAP	57085	0.595927	0.716612	0.03	0.017	1	0.0295588	0.0192314
C8orf82	414919	0.596269	2.11946	0.01	0.003	1	0.00995033	0.00251392
TRAF3IP1	26146	0.596282	0.333251	0.065	0.042	1	0.0629748	0.0518505
NT5M	56953	0.596325	2.79753	0.01	0.001	1	0.00995033	0.0014373
SFR1	119392	0.596401	1.25696	0.018	0.01	1	0.0246926	0.0110854
TM2D3	80213	0.596461	1.06762	0.098	0.04	1	0.0953102	0.0474022
ZNF451-AS1		0.596608	-0.958799	0.075	0.119	1	0.0861777	0.165033
SMU1	55234	0.596629	0.569726	0.09	0.055	1	0.0884686	0.0617028
LINC01821		0.596698	2.11946	0.01	0.002	1	0.00995033	0.00251392
PAXBP1-AS1	100506215	0.596698	-0.0566173	0.03	0.028	1	0.0295588	0.0328942
MYCT1	80177	0.596745	0.346321	0.135	0.101	1	0.146263	0.118222
USF1	7391	0.597041	0.750226	0.035	0.02	1	0.0344014	0.0216975
TOMM40	10452	0.597123	0.693195	0.022	0.013	1	0.0222506	0.0149896
ICA1L	130026	0.59714	0.14042	0.025	0.021	1	0.0295588	0.0287101
ZSCAN32	54925	0.597629	1.12768	0.025	0.011	1	0.0246926	0.0121517
AC099066.2		0.59769	-1.4504	0.013	0.028	1	0.0124225	0.0398291
PEX16	9409	0.597937	0.212569	0.013	0.012	1	0.0124225	0.0125069
NSD1	64324	0.597973	0.424829	0.268	0.166	1	0.287057	0.222496
CALHM5	254228	0.597992	1.68205	0.013	0.004	1	0.0124225	0.00430571
LRRC7	57554	0.598065	0.195496	0.032	0.023	1	0.031983	0.0297578
SIN3B	23309	0.598082	1.29139	0.32	0.136	1	0.340037	0.153688
KIF2A	3796	0.598188	0.00398272	0.095	0.083	1	0.10436	0.106008
LIPG	9388	0.598368	2.38249	0.018	0.005	1	0.0344014	0.00680884
SGO1-AS1		0.59841	0.0813248	0.068	0.077	1	0.1441	0.138463
TMCC2	9911	0.598552	0.843336	0.018	0.01	1	0.0173486	0.0107297
SF3A1	10291	0.598554	1.91783	0.058	0.015	1	0.0582689	0.0160517
KNOP1	400506	0.598693	-0.935823	0.022	0.041	1	0.0222506	0.0463729
TENM1	10178	0.598851	0.871532	0.01	0.005	1	0.00995033	0.00645164
GLRX3	10539	0.59908	0.829522	0.135	0.068	1	0.131028	0.0768012
AC133550.3		0.599501	0.849999	0.015	0.007	1	0.0148886	0.00930572
MVB12B	89853	0.599667	0.557068	0.195	0.129	1	0.225142	0.15953
CCDC150	284992	0.59978	-0.363932	0.038	0.053	1	0.0440169	0.0589946
AL139022.1		0.599902	-0.721543	0.068	0.087	1	0.0653195	0.108914
CMTM3	123920	0.600097	2.22925	0.07	0.014	1	0.0676586	0.0149896
HIBADH	11112	0.600105	-0.0944855	0.095	0.093	1	0.120003	0.129658
AP000438.1		0.600202	-0.902908	0.005	0.016	1	0.00747201	0.0181726
RMND5A	64795	0.600272	0.705609	0.04	0.026	1	0.0440169	0.0283606
ALMS1	7840	0.600287	0.556971	0.135	0.08	1	0.141933	0.0998437
TNFAIP1	7126	0.600301	0.591857	0.145	0.084	1	0.141933	0.0975632
MYOM1	8736	0.600304	-0.372393	0.007	0.011	1	0.00747201	0.0125069
UBAP1	51271	0.600321	0.910742	0.112	0.054	1	0.122218	0.0677695
MMGT1	93380	0.600339	1.04751	0.022	0.012	1	0.0246926	0.0128619
GPR137B	7107	0.60036	0.115708	0.028	0.024	1	0.0271287	0.0269615
DNAJC9	23234	0.600452	-0.29812	0.068	0.064	1	0.0723207	0.0906903
PLEKHH3	79990	0.600564	0.499851	0.028	0.018	1	0.0271287	0.0206413
SMG1	23049	0.600578	0.395733	0.275	0.187	1	0.279524	0.220479
TAF1A	9015	0.600597	2.3381	0.018	0.004	1	0.0173486	0.00358938
CARD16	114769	0.600681	1.21257	0.018	0.007	1	0.0173486	0.00823639
ZNF512	84450	0.600692	0.630154	0.145	0.083	1	0.1441	0.0965843
ZNF84	7637	0.600908	0.475604	0.052	0.034	1	0.0511683	0.0384459
ATPAF2	91647	0.600927	-0.56002	0.005	0.012	1	0.00747201	0.0142809
IFIT2	3433	0.60094	-0.571702	0.013	0.016	1	0.0124225	0.0216975
GPR107	57720	0.600945	0.623702	0.175	0.107	1	0.184403	0.124592
AP002748.6		0.601247	-0.289931	0.018	0.019	1	0.0173486	0.0238064
ZDHHC5	25921	0.601279	0.858932	0.068	0.035	1	0.0699924	0.0401745
SEPTIN2	4735	0.601284	0.692179	0.272	0.153	1	0.283297	0.185553
GOLIM4	27333	0.601341	1.15469	0.13	0.051	1	0.131028	0.0617028
AL157938.3		0.601571	0.836702	0.06	0.032	1	0.0653195	0.0380998
LYVE1	10894	0.601654	-0.775935	0.04	0.061	1	0.0487902	0.085752
SLC4A1AP	22950	0.601788	0.541192	0.038	0.025	1	0.0416217	0.0301068
ITPR2	3709	0.601887	0.466615	0.205	0.139	1	0.275736	0.207999
KIF20B	9585	0.60209	0.326226	0.025	0.018	1	0.0246926	0.0213455
BNIP3	664	0.602282	-0.0604492	0.075	0.073	1	0.0746435	0.0797937
NME3	4832	0.602415	0.502571	0.13	0.079	1	0.124428	0.0906903
JADE3	9767	0.602508	0.463113	0.09	0.071	1	0.10661	0.0797937
STX16	8675	0.602659	-0.0869909	0.21	0.18	1	0.202941	0.216143
FAM117B	150864	0.602747	-0.691853	0.028	0.036	1	0.0295588	0.0508257
LINC00863	439994	0.602836	-0.0302872	0.022	0.022	1	0.0222506	0.0248592
DUSP23	54935	0.602855	2.96746	0.02	0.003	1	0.0198026	0.00251392
CFAP36	112942	0.603155	-0.222368	0.06	0.067	1	0.0629748	0.0754683
WDR45	11152	0.603267	1.62761	0.055	0.017	1	0.0559076	0.0188786
SLC14A1	6563	0.603277	1.77005	0.055	0.015	1	0.0606246	0.0185256
MRPL13	28998	0.603342	1.94953	0.068	0.017	1	0.0699924	0.0188786
TMSB15B-AS1		0.603447	0.604887	0.015	0.01	1	0.0148886	0.0110854
CASD1	64921	0.603621	0.81481	0.092	0.05	1	0.0975803	0.0576377
KAT5	10524	0.603699	0.41902	0.022	0.017	1	0.0222506	0.0181726
AC008264.2		0.603722	0.529043	0.025	0.017	1	0.0246926	0.0185256
AL138760.1		0.60377	-0.450396	0.005	0.014	1	0.0124225	0.0199366
VANGL2	57216	0.603858	1.36457	0.048	0.017	1	0.0464064	0.0188786
PRIMPOL	201973	0.603915	0.341303	0.09	0.065	1	0.0953102	0.077467
THAP7	80764	0.604066	2.1601	0.02	0.004	1	0.0198026	0.00466369
RTL8A	26071	0.6041	2.672	0.025	0.004	1	0.0246926	0.00394761
MYZAP	100820829	0.604133	1.24114	0.072	0.031	1	0.0792732	0.0349797
SETD2	29072	0.604223	0.0496044	0.33	0.274	1	0.364643	0.355704
NUB1	51667	0.604304	-0.42056	0.082	0.101	1	0.0838815	0.113419
EGFL8	80864	0.604362	1.35007	0.078	0.029	1	0.076961	0.0315015
ENTPD3-AS1		0.604392	0.689729	0.062	0.036	1	0.0676586	0.0436228
DRAM2	128338	0.604413	1.39036	0.102	0.037	1	0.10661	0.0425896
SUN2	25777	0.604423	1.34234	0.072	0.027	1	0.0723207	0.0297578
MGAT2	4247	0.604497	3.31211	0.02	0.002	1	0.0222506	0.00215517
VPS37B	79720	0.604588	-0.65997	0.152	0.181	1	0.154865	0.237637
AC119674.1		0.604651	1.92537	0.39	0.137	1	0.616536	0.202728
ADCY6	112	0.604711	1.41506	0.065	0.025	1	0.0653195	0.0255605
PITPNA	5306	0.604817	0.683576	0.152	0.085	1	0.165514	0.1073
NUP62	23636	0.604826	1.99018	0.028	0.006	1	0.0271287	0.00716592
MARS	92935	0.605012	1.21257	0.058	0.023	1	0.0559076	0.0252099
SLC30A5	64924	0.605016	1.22925	0.128	0.048	1	0.133219	0.0596723
ZSCAN26	7741	0.605168	0.247335	0.03	0.026	1	0.031983	0.0287101
AC083862.2		0.605277	2.31211	0.01	0.002	1	0.00995033	0.00215517
EXOSC7	23016	0.605305	0.849999	0.048	0.027	1	0.0487902	0.0283606
AL358075.1		0.605471	1.60489	0.015	0.005	1	0.0148886	0.00537925
PCID2	55795	0.605579	0.619994	0.1	0.057	1	0.0975803	0.0657514
AC105206.2		0.605696	-0.475487	0.018	0.022	1	0.0198026	0.0304556
CAVIN2	8436	0.605785	0.294322	0.388	0.291	1	0.466874	0.396677
TUT1	64852	0.605804	0.182822	0.018	0.016	1	0.0173486	0.0171127
ITIH5	80760	0.60597	-1.328	0.025	0.055	1	0.0246926	0.0664246
AC134772.1		0.605982	2.41902	0.02	0.004	1	0.0222506	0.00430571
VPS36	51028	0.606011	-0.434032	0.125	0.14	1	0.128833	0.172928
LINC02603	158257	0.606057	-0.0196041	0.048	0.041	1	0.0487902	0.051509
ACTR3	10096	0.606071	0.694673	0.322	0.175	1	0.332894	0.219325
NSUN2	54888	0.606225	0.724775	0.07	0.037	1	0.0676586	0.0425896
CMTR1	23070	0.606389	0.689007	0.078	0.044	1	0.0746435	0.0480879
COX7A2L	9167	0.606415	1.63088	0.112	0.034	1	0.113329	0.0384459
SSTR2	6752	0.606451	0.524513	0.013	0.01	1	0.0124225	0.010018
CYLD	1540	0.606553	0.222485	0.162	0.119	1	0.165514	0.145017
AP002518.2		0.606884	-0.40109	0.368	0.385	1	0.515813	0.63884
MICALL2	79778	0.607144	1.67354	0.082	0.027	1	0.0907544	0.0297578
ADM	133	0.607163	-0.161826	0.025	0.033	1	0.0416217	0.048773
CCDC18	343099	0.607195	-0.372393	0.028	0.027	1	0.0271287	0.0377536
NAPEPLD	222236	0.607268	0.607707	0.035	0.022	1	0.036814	0.0255605
PDCD5	9141	0.607362	1.84644	0.072	0.019	1	0.0699924	0.020289
LPP-AS1		0.607397	0.0970921	0.018	0.015	1	0.0173486	0.0181726
TIMM50	92609	0.607687	1.21257	0.02	0.008	1	0.0198026	0.00930572
BOD1	91272	0.607771	1.51742	0.032	0.01	1	0.031983	0.0117964
RRNAD1		0.607871	0.964642	0.038	0.018	1	0.036814	0.0199366
LINC00469	283982	0.608395	1.21257	0.01	0.005	1	0.00995033	0.00502153
SPTAN1	6709	0.608453	0.480004	0.368	0.245	1	0.398776	0.30214
DENND6A-AS1		0.608487	-0.474643	0.11	0.135	1	0.135405	0.18615
TESK1	7016	0.608591	1.15368	0.015	0.009	1	0.0173486	0.00859296
OR9Q1	219956	0.608816	0.904447	0.013	0.007	1	0.0148886	0.00894941
OTUD1	220213	0.609013	1.21257	0.022	0.009	1	0.0222506	0.0103739
NRBP1	29959	0.609184	1.16526	0.062	0.029	1	0.0699924	0.0325462
ZFAND5	7763	0.609452	0.259567	0.095	0.073	1	0.120003	0.102768
C5orf15	56951	0.609579	1.25321	0.078	0.031	1	0.0838815	0.0367143
SETD6	79918	0.609598	1.44606	0.065	0.024	1	0.0676586	0.0259109
PRXL2B	127281	0.60962	2.09709	0.018	0.003	1	0.0173486	0.00430571
CTNND1	1500	0.609767	-0.170964	0.743	0.677	1	1.01614	1.09417
KPTN	11133	0.60977	2.3381	0.015	0.003	1	0.0173486	0.00358938
UQCRB	7381	0.609823	0.902714	0.075	0.033	1	0.0746435	0.0415553
SCART1	619207	0.609938	-0.575927	0.025	0.034	1	0.0246926	0.0398291
CMTM8	152189	0.60999	1.32278	0.767	0.455	1	1.38629	0.788425
IDE	3416	0.610129	0.583936	0.098	0.063	1	0.108854	0.0751348
GPN3	51184	0.610257	0.797532	0.013	0.009	1	0.0148886	0.00966191
TMEM150A	129303	0.610263	1.96103	0.032	0.008	1	0.031983	0.00859296
CNOT4	4850	0.610457	0.349001	0.325	0.213	1	0.329304	0.268349
TDP2	51567	0.610476	1.06057	0.048	0.022	1	0.0487902	0.0245084
PPP1R12C	54776	0.610646	1.21257	0.078	0.031	1	0.0746435	0.0335899
POLD2	5425	0.610802	2.90445	0.032	0.004	1	0.031983	0.00430571
FZD6	8323	0.610808	0.904447	0.138	0.069	1	0.1441	0.0804575
ZNF484	83744	0.610882	1.14772	0.07	0.026	1	0.0676586	0.0318498
TRIM4	89122	0.610977	1.37251	0.122	0.045	1	0.124428	0.0504839
CLINT1	9685	0.611007	0.45873	0.16	0.113	1	0.19062	0.14346
CPSF4	10898	0.611144	0.560493	0.015	0.011	1	0.0148886	0.011441
TRIO	7204	0.61119	-0.078074	0.605	0.559	1	0.830733	0.862591
LSM11	134353	0.611243	1.5496	0.018	0.006	1	0.0173486	0.00645164
MYO1H	283446	0.611392	0.0426443	0.018	0.016	1	0.0173486	0.0188786
CNST	163882	0.611567	0.53984	0.222	0.156	1	0.268117	0.192992
ZNF551	90233	0.612027	0.830699	0.048	0.027	1	0.0511683	0.0301068
TPMT	7172	0.612168	0.405214	0.018	0.013	1	0.0173486	0.0146353
GTF2IRD2B	389524	0.612211	0.350073	0.025	0.02	1	0.0246926	0.0209935
RELA	5970	0.612401	1.70132	0.068	0.022	1	0.0676586	0.0216975
CSNK2A2	1459	0.612548	0.380123	0.088	0.057	1	0.0884686	0.0701189
KIF16B	55614	0.612559	0.262755	0.08	0.059	1	0.0907544	0.0777997
FXYD6	53826	0.612786	0.560493	0.142	0.085	1	0.1441	0.101145
KCTD18	130535	0.612964	-0.811277	0.01	0.018	1	0.00995033	0.0213455
IL18BP	10068	0.612964	0.549604	0.028	0.02	1	0.0271287	0.0199366
TMEM35B	100506144	0.613122	1.5219	0.043	0.015	1	0.0440169	0.0160517
HCG17		0.613139	-0.0703646	0.048	0.045	1	0.0464064	0.0508257
ZC3H7A	29066	0.613149	0.269355	0.19	0.142	1	0.211071	0.179561
FBXL19	54620	0.613272	-0.404102	0.01	0.014	1	0.00995033	0.0160517
KAT2A	2648	0.613364	0.591081	0.03	0.019	1	0.0295588	0.0209935
HSPA12B	116835	0.613461	1.61919	0.23	0.07	1	0.211071	0.0741337
NCALD	83988	0.613526	-0.844262	0.378	0.545	1	0.608406	0.919378
LINC02604		0.613719	2.57514	0.013	0.002	1	0.0124225	0.00215517
ICAM2	3384	0.613731	1.90809	0.252	0.07	1	0.264285	0.0777997
ATP6V1E2	90423	0.613749	1.1601	0.02	0.008	1	0.0198026	0.00966191
DHX36	170506	0.613764	0.426276	0.2	0.13	1	0.20498	0.157689
DGAT2L6	347516	0.613773	0.0319971	0.01	0.01	1	0.00995033	0.0117964
LYSMD4	145748	0.613841	1.5146	0.07	0.024	1	0.0699924	0.0255605
SEPSECS	51091	0.613901	0.797532	0.048	0.024	1	0.0464064	0.028011
ANKRD44-IT1	101927547	0.613951	1.92306	0.013	0.004	1	0.0124225	0.00358938
UBR7	55148	0.614212	0.437636	0.032	0.024	1	0.0344014	0.0269615
PHB	11331	0.614235	1.54378	0.03	0.01	1	0.0295588	0.0107297
ZNF776	284309	0.614473	0.710069	0.015	0.011	1	0.0173486	0.0117964
ING1	3621	0.614528	0.660028	0.01	0.007	1	0.00995033	0.00752287
MRPS18B	28973	0.614578	1.03854	0.028	0.014	1	0.0295588	0.0153437
BTBD9	114781	0.614714	-0.850919	0.24	0.307	1	0.340037	0.550793
WASHC4	23325	0.614749	0.647428	0.232	0.136	1	0.248811	0.16686
NAIF1	203245	0.614817	2.79753	0.015	0.002	1	0.0148886	0.00215517
AC025175.2		0.614862	0.682055	0.013	0.008	1	0.0124225	0.00894941
ZNF330	27309	0.614923	1.56723	0.058	0.018	1	0.0606246	0.0213455
PEX19	5824	0.614971	0.627607	0.013	0.008	1	0.0124225	0.00930572
ARRB1	408	0.61509	0.403325	0.475	0.341	1	0.596085	0.481045
TMEM199		0.615112	0.797532	0.015	0.009	1	0.0148886	0.00966191
ABHD6	57406	0.615142	-1.00083	0.082	0.147	1	0.10661	0.20683
CMSS1		0.615284	-0.113201	0.138	0.133	1	0.169743	0.184357
RIPOR2	9750	0.615494	0.545993	0.04	0.023	1	0.0487902	0.0349797
KIAA1191	57179	0.615596	1.9765	0.072	0.017	1	0.0699924	0.0185256
YRDC	79693	0.615605	1.43496	0.013	0.005	1	0.0148886	0.0060943
LAMC1	3915	0.615966	0.615329	0.048	0.028	1	0.0606246	0.0412103
DRAM1	55332	0.615969	0.583857	0.16	0.094	1	0.18648	0.129342
AC002463.1		0.616107	-0.66593	0.117	0.145	1	0.14842	0.229095
CSNK1E	1454	0.616133	0.558525	0.24	0.146	1	0.242946	0.172323
NUP50	10762	0.616334	1.10948	0.06	0.026	1	0.0629748	0.0304556
RAB3GAP1	22930	0.616502	0.349071	0.298	0.196	1	0.305645	0.248634
ZNF322	79692	0.616522	0.997301	0.062	0.031	1	0.0676586	0.0353269
NALCN-AS1	100885778	0.616548	-0.141068	0.015	0.017	1	0.0198026	0.0241575
ZNF770	54989	0.616554	2.41902	0.048	0.007	1	0.0464064	0.00894941
AC131953.1		0.616668	0.212569	0.01	0.012	1	0.0124225	0.0125069
CR1L	1379	0.616686	0.0813248	0.015	0.016	1	0.0148886	0.0160517
ADAMTSL4	54507	0.616718	0.961031	0.015	0.006	1	0.0148886	0.00859296
H19	283120	0.616784	-0.0604492	0.015	0.016	1	0.0173486	0.020289
AC026356.2		0.616813	0.410509	0.03	0.024	1	0.0295588	0.0238064
ZNF813	126017	0.616815	0.941922	0.045	0.025	1	0.0487902	0.0266115
THUMPD2	80745	0.616978	0.239536	0.058	0.047	1	0.0629748	0.0552588
ECSIT	51295	0.617133	0.398982	0.025	0.019	1	0.0246926	0.020289
M6PR	4074	0.617164	1.01792	0.065	0.032	1	0.0699924	0.0360208
PLTP	5360	0.617165	2.60489	0.015	0.003	1	0.0148886	0.00251392
CREBBP	1387	0.617217	0.317539	0.305	0.211	1	0.32027	0.265871
ZNF24	7572	0.61725	0.99783	0.06	0.028	1	0.0629748	0.0328942
ALKBH3	221120	0.617398	0.797532	0.04	0.022	1	0.0392207	0.0238064
LINC00102	100359394	0.617409	-0.617506	0.005	0.01	1	0.00498754	0.0110854
ETFRF1	144363	0.617465	0.904447	0.028	0.017	1	0.031983	0.0181726
METTL17	64745	0.617487	0.27397	0.048	0.037	1	0.0464064	0.0401745
SLC1A5	6510	0.617512	1.5345	0.022	0.007	1	0.0222506	0.00823639
STIM1	6786	0.617544	1.44269	0.198	0.066	1	0.229126	0.0910187
CCNT1	904	0.617645	0.939551	0.088	0.045	1	0.0930349	0.0504839
POLL	27343	0.617679	0.125106	0.018	0.016	1	0.0173486	0.0178194
UTP4	84916	0.617709	0.904447	0.032	0.016	1	0.031983	0.0181726
C16orf58		0.617817	0.0502979	0.015	0.014	1	0.0148886	0.0164055
ATP9A	10079	0.617832	-1.3068	0.007	0.025	1	0.00995033	0.0301068
PDE5A	8654	0.617898	-0.698647	0.142	0.168	1	0.167631	0.262281
PRPS2	5634	0.617906	1.11946	0.01	0.004	1	0.00995033	0.00537925
AL606489.1		0.617999	-1.05662	0.03	0.053	1	0.0295588	0.0650778
ASAH1	427	0.618039	1.03672	0.082	0.032	1	0.0838815	0.0425896
NCSTN	23385	0.618052	1.75023	0.032	0.01	1	0.0344014	0.0107297
AC012464.1		0.618106	-0.0268966	0.028	0.023	1	0.0271287	0.0297578
MKNK2	2872	0.61817	1.08293	0.095	0.039	1	0.0907544	0.044655
EIF3A	8661	0.618183	0.381041	0.15	0.094	1	0.141933	0.112134
CRELD1	78987	0.618347	0.309245	0.04	0.031	1	0.0416217	0.0353269
ZNF45	7596	0.618375	1.00398	0.032	0.017	1	0.0344014	0.0181726
INTS6-AS1		0.618669	1.64553	0.018	0.006	1	0.0198026	0.00680884
AMT	275	0.618886	0.229847	0.03	0.026	1	0.031983	0.0290595
STUB1	10273	0.619073	3.44139	0.058	0.005	1	0.0582689	0.00537925
CEPT1	10390	0.619209	0.475604	0.065	0.04	1	0.0629748	0.0470592
ZCCHC24	219654	0.619243	0.270285	0.038	0.031	1	0.0392207	0.034285
AP000873.2		0.619367	1.30003	0.035	0.015	1	0.0392207	0.0167592
AL354809.1		0.61964	0.0377949	0.052	0.038	1	0.0511683	0.0518505
CHODL	140578	0.619693	-0.00982308	0.045	0.037	1	0.0629748	0.0654146
EPRS		0.619714	0.886799	0.102	0.055	1	0.115558	0.0650778
FAM78A	286336	0.619733	1.06057	0.055	0.026	1	0.0559076	0.028011
LINC01572	101927957	0.619764	1.3381	0.043	0.018	1	0.0559076	0.0231039
ELFN1	392617	0.620146	2.28296	0.013	0.003	1	0.0148886	0.00323102
SLC25A19	60386	0.6203	2.57514	0.013	0.002	1	0.0124225	0.00215517
LUZP1	7798	0.620306	0.599504	0.405	0.233	1	0.41871	0.296008
AC100793.3		0.620525	0.165264	0.01	0.009	1	0.00995033	0.0107297
PFDN6	10471	0.620697	1.71007	0.018	0.005	1	0.0173486	0.00573684
SUGCT	79783	0.620838	-0.280471	0.01	0.019	1	0.0198026	0.0266115
RPRD1B	58490	0.620887	0.495876	0.1	0.061	1	0.0998453	0.0731315
FBXW4	6468	0.621101	0.286972	0.132	0.102	1	0.1441	0.121094
BOLA3	388962	0.621106	3.25696	0.025	0.003	1	0.0246926	0.00251392
BOLA2		0.621154	1.3381	0.015	0.007	1	0.0173486	0.00752287
C17orf80		0.621203	0.797532	0.028	0.014	1	0.0271287	0.0167592
CDH12	1010	0.621281	-0.395113	0.032	0.038	1	0.031983	0.044655
LHFPL2	10184	0.621285	-0.215446	0.16	0.173	1	0.18648	0.215564
COA8	84334	0.621301	0.0426443	0.015	0.018	1	0.0173486	0.0188786
MKRN3	7681	0.621325	-0.704969	0.005	0.01	1	0.00498754	0.0117964
TVP23B	51030	0.621446	1.61696	0.032	0.011	1	0.0344014	0.0117964
ADSL	158	0.621493	1.0503	0.03	0.014	1	0.031983	0.0164055
ARID4A	5926	0.621512	-0.485022	0.105	0.129	1	0.120003	0.16686
SLC25A39	51629	0.6218	2.62761	0.018	0.003	1	0.0173486	0.00287253
SF3A3	10946	0.621808	0.604887	0.043	0.03	1	0.0487902	0.0335899
AC005498.3		0.621973	0.282959	0.015	0.013	1	0.0148886	0.0139263
ARHGAP23	57636	0.622023	0.977081	0.105	0.052	1	0.108854	0.0576377
SLC25A26	115286	0.622083	0.833156	0.078	0.045	1	0.0953102	0.055599
ZNF555	148254	0.622223	1.52451	0.028	0.009	1	0.0271287	0.010018
NCOR2	9612	0.622375	0.603822	0.26	0.156	1	0.273837	0.189428
ESRRA	2101	0.62249	2.38249	0.03	0.006	1	0.0344014	0.00680884
AC092338.2		0.622493	-1.22484	0.018	0.036	1	0.0173486	0.0453425
R3HDM1	23518	0.622707	0.198697	0.268	0.196	1	0.294534	0.262558
RPLP1	6176	0.622751	2.75262	0.395	0.063	1	0.48858	0.0893758
CSTF2T	23283	0.622898	1.698	0.013	0.005	1	0.0148886	0.00502153
SDHB	6390	0.622975	0.83976	0.062	0.031	1	0.0606246	0.0353269
S100A13	6284	0.623	1.28296	0.095	0.037	1	0.0975803	0.0419002
ABCG2	9429	0.623065	-1.43513	0.02	0.051	1	0.0222506	0.0650778
ST6GAL1	6480	0.623398	-1.47891	0.092	0.213	1	0.133219	0.339191
GFPT1	2673	0.623429	-0.324459	0.04	0.042	1	0.0392207	0.051509
AC009313.1		0.623587	-4.48787	0	0.024	1	0	0.0542375
UBALD2	283991	0.623637	1.3753	0.058	0.022	1	0.0582689	0.0234552
ZBED3-AS1		0.623807	0.212569	0.013	0.01	1	0.0124225	0.0125069
SH3PXD2A-AS1	100505839	0.623826	-2.75706	0	0.014	1	0	0.0164055
ELAVL1	1994	0.623869	0.656176	0.102	0.065	1	0.117783	0.077467
CUEDC1	404093	0.62391	-1.16024	0.03	0.056	1	0.0295588	0.0697836
LLPH	84298	0.623985	0.923063	0.02	0.01	1	0.0198026	0.011441
ZNF318	24149	0.624039	0.549604	0.038	0.023	1	0.036814	0.0266115
SNHG11	128439	0.624043	1.79753	0.018	0.004	1	0.0173486	0.00537925
TMEM243	79161	0.62405	0.957689	0.148	0.075	1	0.157004	0.0847615
ZCCHC3	85364	0.624055	1.87153	0.02	0.006	1	0.0222506	0.00645164
CEP295	85459	0.624153	0.157074	0.078	0.063	1	0.0792732	0.0731315
AC005264.1		0.624274	1.96746	0.018	0.005	1	0.0198026	0.00537925
COX16	51241	0.624373	1.78123	0.095	0.027	1	0.102105	0.031153
ARID1B	57492	0.624478	0.265584	0.695	0.518	1	0.934131	0.827218
PDIA5	10954	0.624552	0.850774	0.24	0.143	1	0.294534	0.174742
SPACA6	147650	0.6248	-0.0370446	0.035	0.033	1	0.0344014	0.0374073
ARSB	411	0.624807	0.466887	0.075	0.046	1	0.076961	0.0576377
PEX13	5194	0.624885	1.79753	0.085	0.021	1	0.0838815	0.0252099
CHAF1A	10036	0.624976	1.14546	0.015	0.007	1	0.0148886	0.00752287
SNX13	23161	0.624994	0.616636	0.268	0.152	1	0.281412	0.193288
EIF3D	8664	0.624998	1.12915	0.062	0.028	1	0.0653195	0.031153
USP20	10868	0.625115	0.389447	0.03	0.022	1	0.0295588	0.0241575
AP001574.1		0.625206	2.79753	0.01	0.001	1	0.00995033	0.0014373
C8orf58	541565	0.625261	1.68205	0.013	0.004	1	0.0124225	0.00430571
ZNF527	84503	0.625271	2.35696	0.025	0.006	1	0.031983	0.00645164
FBXO46	23403	0.625462	-0.202468	0.015	0.017	1	0.0148886	0.019584
ZNF454	285676	0.625718	-0.594786	0.007	0.014	1	0.00747201	0.0146353
ATM	472	0.625734	-0.136414	0.168	0.16	1	0.182322	0.200671
MRPS34	65993	0.625817	1.5345	0.022	0.007	1	0.0222506	0.00823639
AC034195.1		0.626174	-0.621421	0.038	0.051	1	0.0535408	0.084431
MIR4300HG	101928989	0.626236	-2.20247	0	0.01	1	0	0.0110854
AC007681.1		0.626559	-0.285884	0.038	0.042	1	0.0487902	0.0617028
AP1AR	55435	0.626636	0.575139	0.013	0.009	1	0.0124225	0.00966191
Z69720.1		0.626905	1.94953	0.01	0.003	1	0.00995033	0.00287253
LAMTOR3	8649	0.626929	1.66003	0.035	0.011	1	0.0344014	0.011441
BMX	660	0.627022	1.53194	0.08	0.029	1	0.108854	0.0394835
IFT88	8100	0.627079	-0.0628162	0.095	0.081	1	0.0975803	0.103741
AC005632.3		0.627105	0.738638	0.013	0.008	1	0.0124225	0.00859296
OR2A7	401427	0.627264	0.849999	0.015	0.009	1	0.0148886	0.00930572
SCFD1	23256	0.627277	0.18729	0.272	0.191	1	0.283297	0.254227
SLC2A4RG	56731	0.627388	1.5345	0.022	0.008	1	0.0222506	0.00823639
VCL	7414	0.627463	0.538656	0.43	0.261	1	0.563892	0.420573
AC092445.1		0.627468	-0.169301	0.022	0.027	1	0.0246926	0.0301068
U73169.1		0.62768	0.242943	0.018	0.016	1	0.0173486	0.0164055
PXK	54899	0.627892	0.129153	0.06	0.052	1	0.0653195	0.0617028
TAPT1	202018	0.628085	0.186097	0.062	0.046	1	0.0629748	0.0572982
CCDC39	339829	0.628159	-2.48787	0	0.012	1	0	0.0135716
ZNF587	84914	0.628196	-0.594786	0.022	0.034	1	0.0222506	0.0367143
MICOS10	440574	0.628225	0.549604	0.048	0.029	1	0.0464064	0.0332421
JMJD4	65094	0.628496	2.5345	0.022	0.003	1	0.0222506	0.00394761
LINC01191	440900	0.628503	2.57514	0.013	0.002	1	0.0124225	0.00215517
ANKHD1	54882	0.628604	-0.00982308	0.33	0.263	1	0.34713	0.350652
ATAD5	79915	0.628608	-0.62568	0.05	0.065	1	0.0511683	0.0811209
AL121672.2		0.628728	1.13457	0.01	0.006	1	0.0124225	0.00645164
GABARAPL1	23710	0.628737	-0.448845	0.1	0.129	1	0.113329	0.154305
TGFBRAP1	9392	0.628848	1.698	0.032	0.01	1	0.031983	0.0103739
AP000897.2		0.629079	-0.951129	0.1	0.147	1	0.0998453	0.188535
YLPM1	56252	0.62925	0.70123	0.282	0.152	1	0.287057	0.187045
ZHX2	22882	0.629288	0.645869	0.198	0.118	1	0.233094	0.156152
STRAP	11171	0.629498	1.04621	0.142	0.059	1	0.137586	0.0697836
FAM174B	400451	0.629733	0.256963	0.07	0.047	1	0.076961	0.0664246
PPP1R13L	10848	0.629984	1.07171	0.058	0.028	1	0.0606246	0.0301068
ASH2L	9070	0.630046	0.547305	0.078	0.046	1	0.076961	0.0545781
ACTR1A	10121	0.630082	1.17862	0.068	0.027	1	0.0653195	0.0301068
GOSR1	9527	0.630216	0.523771	0.145	0.09	1	0.152721	0.109881
CEMIP2	23670	0.630301	0.567174	0.782	0.593	1	1.37751	1.09945
ORC2	4999	0.630357	0.320589	0.138	0.101	1	0.152721	0.125544
PNKP	11284	0.630373	0.589424	0.07	0.041	1	0.0676586	0.0467161
PINX1	54984	0.630466	0.819558	0.072	0.04	1	0.076961	0.0453425
AGAP1	116987	0.630527	-0.490803	0.5	0.542	1	0.663976	0.844829
ABCD4	5826	0.630582	1.26702	0.105	0.041	1	0.10436	0.0453425
TACC3	10460	0.63081	0.575139	0.022	0.017	1	0.0271287	0.019584
PSPH	5723	0.630894	0.738638	0.013	0.008	1	0.0124225	0.00859296
LINC01999	388406	0.630896	-0.141068	0.013	0.015	1	0.0124225	0.0160517
NT5DC1	221294	0.630926	-0.380805	0.04	0.043	1	0.0440169	0.0596723
AC011405.1		0.630936	-0.156664	0.025	0.026	1	0.0271287	0.0325462
NUBP2	10101	0.630992	0.871532	0.02	0.013	1	0.0222506	0.0132168
AL589935.1		0.631127	0.962771	0.52	0.292	1	0.647103	0.383776
FAM228B	375190	0.631132	0.571256	0.12	0.073	1	0.122218	0.0850918
EPS15L1	58513	0.63123	0.682055	0.117	0.065	1	0.117783	0.076135
TIGD7	91151	0.63129	-0.141068	0.013	0.014	1	0.0124225	0.0160517
SYAP1	94056	0.631353	0.710069	0.068	0.041	1	0.0746435	0.0474022
CCDC196	440184	0.631468	-1.20247	0.002	0.013	1	0.00498754	0.0167592
CACNA1A	773	0.631743	-1.10936	0.018	0.034	1	0.0173486	0.0419002
AP000779.1		0.631771	-2.03536	0.013	0.04	1	0.0124225	0.0593335
SEM1	7979	0.631862	0.916679	0.18	0.083	1	0.184403	0.102768
FUT1	2523	0.6319	0.886069	0.045	0.025	1	0.0487902	0.0276613
MCU	90550	0.632024	-0.488991	0.055	0.071	1	0.076961	0.109236
TMEM218	219854	0.632083	1.00612	0.03	0.013	1	0.0295588	0.0156978
CD4	920	0.632102	2.57514	0.013	0.002	1	0.0124225	0.00215517
ST7		0.632157	0.887329	0.06	0.031	1	0.0676586	0.0380998
ZFP90	146198	0.632201	0.428298	0.043	0.03	1	0.0416217	0.0325462
CLK3	1198	0.63233	0.65069	0.065	0.039	1	0.0653195	0.0432785
GPANK1	7918	0.63235	0.0970921	0.018	0.016	1	0.0173486	0.0181726
ZNF93	81931	0.632367	0.858932	0.013	0.007	1	0.0124225	0.0078797
HSD17B11	51170	0.632398	0.161733	0.172	0.134	1	0.178146	0.162285
TAFA5	25817	0.632432	0.805394	0.095	0.049	1	0.10661	0.0633917
TRPM6	140803	0.632479	0.3772	0.038	0.027	1	0.0392207	0.0318498
RUVBL2	10856	0.632514	0.51213	0.018	0.012	1	0.0173486	0.0135716
TMEM14A	28978	0.632561	0.356959	0.015	0.011	1	0.0148886	0.0132168
DCAF8	50717	0.632832	0.226244	0.122	0.092	1	0.122218	0.106977
ENAH	55740	0.63316	-0.593958	0.15	0.19	1	0.18648	0.272191
BAD	572	0.633206	2.11946	0.022	0.005	1	0.0222506	0.00537925
E4F1	1877	0.633241	1.06057	0.02	0.009	1	0.0198026	0.0103739
ZNF480	147657	0.633378	0.288518	0.03	0.023	1	0.0295588	0.0259109
SPIN2B	474343	0.633576	2.38249	0.013	0.002	1	0.0124225	0.00251392
ZNF414	84330	0.633695	2.79753	0.018	0.003	1	0.0173486	0.00251392
ZNF33A	7581	0.633777	-0.272209	0.117	0.114	1	0.122218	0.148122
ATPAF1	64756	0.634024	0.923063	0.043	0.02	1	0.0416217	0.0231039
RNF139-AS1		0.634185	2.79753	0.013	0.002	1	0.0124225	0.0017963
CYHR1		0.634187	2.45649	0.035	0.006	1	0.0344014	0.00645164
CCR7	1236	0.634207	-2.10936	0	0.01	1	0	0.0103739
MIR222HG		0.634297	-0.671953	0.02	0.028	1	0.0295588	0.050142
CCDC73	493860	0.634305	1.14983	0.03	0.015	1	0.0344014	0.0164055
FITM2	128486	0.634381	1.11946	0.01	0.005	1	0.00995033	0.00537925
RBMX	27316	0.63439	0.0766142	0.23	0.184	1	0.24686	0.23707
CCT8	10694	0.634512	1.66921	0.1	0.029	1	0.0998453	0.0328942
GLCCI1	113263	0.634636	-1.04377	0.002	0.01	1	0.00498754	0.0149896
AC007695.1		0.634676	-1.41192	0.002	0.011	1	0.00249688	0.0128619
AXDND1	126859	0.634784	1.79753	0.018	0.005	1	0.0173486	0.00537925
NHLRC2	374354	0.634929	0.558959	0.248	0.143	1	0.248811	0.176552
STK4	6789	0.634965	0.459287	0.398	0.249	1	0.421994	0.324483
ZFY-AS1		0.635034	0.797532	0.02	0.012	1	0.0222506	0.0139263
PP2D1	151649	0.635071	-0.72603	0.013	0.022	1	0.0124225	0.0241575
QTRT1	81890	0.635198	2.06057	0.013	0.003	1	0.0124225	0.00323102
NR4A2	4929	0.635199	-1.35627	0.01	0.024	1	0.00995033	0.031153
PELI2	57161	0.635309	-0.424861	0.07	0.082	1	0.0838815	0.11374
DMTF1	9988	0.635403	0.0729348	0.25	0.205	1	0.266203	0.256177
PPP1CA	5499	0.635419	1.86465	0.025	0.006	1	0.0246926	0.00716592
CCDC186	55088	0.635473	-0.741627	0.108	0.145	1	0.111094	0.182561
GPD1L	23171	0.635609	0.405214	0.085	0.061	1	0.0930349	0.0724628
TLE2	7089	0.635674	0.253211	0.055	0.044	1	0.0559076	0.048773
MINK1	50488	0.635694	0.0795078	0.155	0.128	1	0.157004	0.150909
DPYD-AS1	100873932	0.635938	-2.66953	0.06	0.219	1	0.0699924	0.389882
MTMR4	9110	0.635952	0.604887	0.048	0.03	1	0.0487902	0.0335899
CEBPG	1054	0.636008	1.67042	0.092	0.026	1	0.0884686	0.0290595
RHD	6007	0.636009	-0.147327	0.018	0.021	1	0.0222506	0.0269615
AC104170.2		0.636047	-0.826959	0.005	0.012	1	0.00498754	0.0128619
MARC2		0.636069	0.608498	0.06	0.036	1	0.0582689	0.0398291
PIGM	93183	0.636094	1.09709	0.028	0.012	1	0.0271287	0.0135716
DDA1	79016	0.636124	0.797532	0.013	0.007	1	0.0124225	0.00823639
RPL35A	6165	0.636227	2.12142	0.19	0.042	1	0.20498	0.0511674
ZMAT2	153527	0.636279	1.79753	0.04	0.011	1	0.0392207	0.0117964
CHD3	1107	0.636373	-0.902908	0.015	0.027	1	0.0148886	0.0318498
SYT13	57586	0.636412	3.21257	0.018	0.001	1	0.0173486	0.0017963
SLC2A1-AS1		0.636693	-0.6619	0.007	0.014	1	0.00747201	0.0153437
POLG2	11232	0.636766	0.229847	0.032	0.024	1	0.031983	0.0290595
CKAP2	26586	0.63701	1.33041	0.035	0.014	1	0.0392207	0.0164055
C22orf23	84645	0.637107	-0.392293	0.015	0.022	1	0.0173486	0.0255605
TMEM69	51249	0.637142	1.13457	0.013	0.006	1	0.0124225	0.00645164
SLC10A7	84068	0.637144	0.493333	0.27	0.158	1	0.281412	0.208875
CROCC	9696	0.637162	0.155667	0.062	0.052	1	0.0676586	0.0627165
PGD	5226	0.637292	2.21257	0.01	0.002	1	0.0124225	0.00287253
TSBP1	10665	0.637343	-0.817178	0.015	0.022	1	0.0173486	0.034285
ISOC1	51015	0.637889	2.11946	0.01	0.003	1	0.00995033	0.00251392
NAXD	55739	0.637903	1.62761	0.038	0.013	1	0.036814	0.0125069
PDK3	5165	0.637973	-0.392606	0.125	0.147	1	0.1441	0.187641
FAM91A1	157769	0.637986	0.786963	0.15	0.078	1	0.154865	0.0936416
PALD1	27143	0.638004	1.21685	0.388	0.171	1	0.444686	0.216433
RNF217	154214	0.638084	0.812329	0.1	0.053	1	0.113329	0.0670973
RBSN	64145	0.638117	0.0161721	0.035	0.034	1	0.036814	0.0384459
CARD6	84674	0.638157	1.54227	0.07	0.024	1	0.0723207	0.0259109
SSH3	54961	0.638178	1.698	0.015	0.004	1	0.0148886	0.00502153
SMG9	56006	0.638301	2.38249	0.043	0.008	1	0.0416217	0.00823639
GMEB2	26205	0.638311	1.11401	0.075	0.036	1	0.076961	0.0370609
AC015631.1		0.638352	-0.372393	0.002	0.011	1	0.00747201	0.0125069
AL109824.1		0.63845	-0.727423	0.098	0.126	1	0.10436	0.170506
TAF10	6881	0.638457	0.48941	0.05	0.031	1	0.0487902	0.0363676
DTNB	1838	0.638461	-0.175501	0.048	0.057	1	0.0629748	0.0731315
OAS3	4940	0.638545	-0.0206298	0.043	0.042	1	0.0440169	0.0467161
OSGEPL1	64172	0.638608	0.11681	0.04	0.034	1	0.0392207	0.0380998
IL12A	3592	0.638664	-1.42486	0.005	0.015	1	0.00498754	0.019584
ANKAR	150709	0.638668	0.0498398	0.142	0.122	1	0.152721	0.149672
CSK	1445	0.638741	0.575139	0.02	0.013	1	0.0198026	0.0146353
TCAP	8557	0.638752	1.21257	0.043	0.018	1	0.0416217	0.0188786
FOXN3	1112	0.638836	-0.343782	0.67	0.661	1	0.991398	1.14864
ZNF687	57592	0.638903	1.21257	0.018	0.008	1	0.0173486	0.00823639
COLQ	8292	0.63893	-0.0504651	0.01	0.012	1	0.00995033	0.0125069
ECSCR	641700	0.639103	0.855017	0.148	0.08	1	0.146263	0.084431
HDHD2	84064	0.639351	0.797532	0.08	0.042	1	0.0792732	0.0474022
RILPL1	353116	0.639468	0.303543	0.06	0.05	1	0.0699924	0.0586556
FBXO8	26269	0.639508	1.77516	0.068	0.02	1	0.0746435	0.0227525
ALDH1L2	160428	0.639526	0.858932	0.013	0.006	1	0.0124225	0.0078797
CD99L2	83692	0.639557	0.679137	0.09	0.052	1	0.0884686	0.0572982
TSC22D3	1831	0.639957	0.778214	0.285	0.17	1	0.410453	0.260066
JRKL	8690	0.640063	0.475604	0.01	0.006	1	0.00995033	0.00859296
AC110296.1		0.64007	5.60489	0.028	0	1	0.031983	0.000359518
C1orf195		0.640075	-0.481328	0.04	0.048	1	0.0392207	0.0572982
DLL4	54567	0.640104	-0.692794	0.125	0.192	1	0.1441	0.226518
CCT2	10576	0.640146	1.08132	0.048	0.022	1	0.0487902	0.0241575
ZNF14	7561	0.640175	0.51213	0.038	0.026	1	0.036814	0.0273115
LINC01004		0.640195	0.327646	0.105	0.078	1	0.115558	0.0946235
IL5	3567	0.640292	0.524513	0.013	0.009	1	0.0124225	0.010018
SERINC5	256987	0.640293	-1.04682	0.022	0.041	1	0.0246926	0.0549185
XPOT	11260	0.640508	1.05503	0.06	0.026	1	0.0606246	0.0304556
C3orf20	84077	0.640515	2.3381	0.015	0.003	1	0.0173486	0.00358938
KYAT1		0.640541	0.323601	0.043	0.031	1	0.0416217	0.0349797
NEURL1	9148	0.640565	-0.787431	0.013	0.022	1	0.0148886	0.0294087
KLF6	1316	0.64058	-0.564106	0.182	0.191	1	0.192684	0.275745
AC010618.3		0.640603	-0.0604492	0.028	0.024	1	0.0271287	0.0304556
MTHFR	4524	0.640981	0.760057	0.09	0.049	1	0.0884686	0.0542375
NUDT6	11162	0.641014	0.0319971	0.01	0.009	1	0.00995033	0.0117964
PNPLA2	57104	0.641097	1.67554	0.04	0.012	1	0.0392207	0.0128619
RPL23A	6147	0.641136	1.31054	0.152	0.052	1	0.150573	0.0640665
HELZ2	85441	0.641161	0.723531	0.045	0.026	1	0.0440169	0.028011
STAB1	23166	0.641164	1.21257	0.025	0.012	1	0.0271287	0.0125069
ARMC8	25852	0.641226	0.615054	0.192	0.108	1	0.198851	0.135328
TET2	54790	0.64133	0.615591	0.188	0.106	1	0.207014	0.140965
CCDC191	57577	0.641393	0.530052	0.055	0.038	1	0.0629748	0.0453425
MRPL48	51642	0.641428	1.01992	0.028	0.014	1	0.031983	0.0167592
FUNDC2	65991	0.641472	1.32109	0.052	0.021	1	0.0535408	0.0224009
PDK1	5163	0.641498	-0.0692016	0.03	0.036	1	0.0392207	0.0432785
L3MBTL2	83746	0.641573	0.236817	0.022	0.018	1	0.0222506	0.0206413
PTDSS1	9791	0.641751	0.875534	0.043	0.023	1	0.0440169	0.0252099
SDR39U1	56948	0.641836	1.30277	0.045	0.02	1	0.0511683	0.0216975
ARHGAP27	201176	0.641856	0.974878	0.152	0.073	1	0.152721	0.0814524
AP002383.2		0.642086	0.350073	0.045	0.03	1	0.0511683	0.0419002
CFAP58	159686	0.642131	1.35696	0.015	0.006	1	0.0148886	0.00645164
GPKOW	27238	0.642253	0.746906	0.013	0.009	1	0.0148886	0.010018
ERCC1	2067	0.642272	0.267017	0.04	0.03	1	0.0416217	0.0363676
CCNL1	57018	0.642565	-0.20607	0.225	0.197	1	0.221142	0.253111
ARPC5	10092	0.642608	1.1601	0.122	0.05	1	0.124428	0.0583164
CTBP1-AS	285463	0.642617	-0.34931	0.015	0.02	1	0.0148886	0.0216975
EDIL3	10085	0.642668	-1.37239	0.015	0.036	1	0.0198026	0.056279
PIP4P2	55529	0.642711	1.37127	0.038	0.014	1	0.036814	0.0149896
AC090114.2		0.64275	1.21257	0.025	0.01	1	0.0246926	0.011441
ADAMTS10	81794	0.642786	0.438451	0.052	0.037	1	0.0535408	0.0412103
WDR33	55339	0.642834	0.432076	0.228	0.149	1	0.242946	0.186747
AC008945.2		0.642868	-1.10936	0.007	0.016	1	0.00747201	0.0209935
AP001825.1		0.642904	0.601135	0.022	0.01	1	0.0271287	0.0192314
XRCC4	7518	0.642959	0.851303	0.068	0.041	1	0.0953102	0.0549185
SCAI	286205	0.643	0.537409	0.112	0.07	1	0.141933	0.101145
IGBP1	3476	0.643173	0.595898	0.068	0.041	1	0.0699924	0.0480879
ZNF131	7690	0.643251	0.345325	0.192	0.124	1	0.202941	0.164423
TSNARE1	203062	0.643677	0.165264	0.022	0.019	1	0.0222506	0.0216975
PHLDB1	23187	0.643743	0.387042	0.292	0.203	1	0.296394	0.235366
DIDO1	11083	0.643745	0.0492213	0.132	0.108	1	0.131028	0.12871
ADAM22	53616	0.643838	0.212569	0.01	0.009	1	0.00995033	0.0103739
GTF2B	2959	0.643881	1.38249	0.1	0.037	1	0.111094	0.044655
AC087854.1		0.644075	-1.43129	0.268	0.377	1	0.290802	0.650541
AC091132.2		0.644119	-0.0899934	0.022	0.025	1	0.0222506	0.0259109
COA5	493753	0.644246	1.51213	0.035	0.013	1	0.036814	0.0135716
PNPLA8	50640	0.644266	1.11241	0.11	0.049	1	0.117783	0.0569586
GALNTL6	442117	0.64432	5.60489	0.015	0	1	0.0487902	0.000718907
SMIM22	440335	0.64432	4.01992	0.015	0	1	0.0148886	0.000718907
CLPTM1L	81037	0.64441	1.08481	0.043	0.017	1	0.0416217	0.0206413
ATF2	1386	0.644503	0.458893	0.222	0.143	1	0.227136	0.171415
AL359706.1		0.644515	-1.03029	0.048	0.068	1	0.0464064	0.0969107
PLK3	1263	0.644644	0.443895	0.062	0.04	1	0.0629748	0.0480879
PLAGL1	5325	0.644776	-1.95736	0.01	0.038	1	0.00995033	0.0470592
MAFF	23764	0.644936	-1.83952	0.038	0.121	1	0.0392207	0.141277
AL133453.1		0.645091	0.0132605	0.02	0.02	1	0.0198026	0.0216975
PRR13	54458	0.645095	2.11946	0.043	0.01	1	0.0464064	0.0110854
PEPD	5184	0.645124	0.810471	0.062	0.035	1	0.0653195	0.0387919
RUNX2	860	0.645137	-0.968003	0.007	0.019	1	0.00995033	0.0238064
GOLGA8M	653720	0.645159	-1.81718	0.002	0.015	1	0.00249688	0.0171127
G3BP1	10146	0.645168	1.07851	0.19	0.083	1	0.198851	0.0998437
BLOC1S5	63915	0.645199	0.660028	0.035	0.02	1	0.0344014	0.0231039
KIF22	3835	0.645204	2.06057	0.025	0.005	1	0.0271287	0.00680884
AQR	9716	0.645217	0.906556	0.168	0.085	1	0.178146	0.0998437
PSMD3	5709	0.645325	0.542718	0.052	0.032	1	0.0511683	0.0367143
ELP4	26610	0.645351	0.017798	0.188	0.169	1	0.24686	0.245826
RAB5B	5869	0.645397	0.980396	0.05	0.024	1	0.0487902	0.0259109
TMEM160	54958	0.645518	3.49797	0.03	0.003	1	0.0295588	0.00251392
AGO3	192669	0.645527	0.704883	0.298	0.156	1	0.311154	0.203022
TFPT	29844	0.645563	-0.272857	0.01	0.013	1	0.00995033	0.0146353
FAM192A		0.645636	0.853027	0.13	0.059	1	0.122218	0.0704541
CCNQ	92002	0.64566	4.01992	0.015	0	1	0.0148886	0.000718907
XPO1	7514	0.645851	-0.175298	0.145	0.133	1	0.152721	0.172928
AL162727.2		0.645971	1.21257	0.013	0.006	1	0.0124225	0.0060943
PLSCR1	5359	0.646008	0.0121048	0.328	0.262	1	0.336472	0.335599
PALMD	54873	0.64605	-0.130757	0.37	0.369	1	0.455841	0.491437
CAMK1D	57118	0.646196	1.41986	0.178	0.066	1	0.283297	0.115984
SLC35C2	51006	0.64623	1.21257	0.05	0.019	1	0.0487902	0.0220493
MIDN	90007	0.646292	1.54227	0.135	0.046	1	0.141933	0.051509
FGD5-AS1	100505641	0.646304	0.330093	0.115	0.084	1	0.113329	0.0926588
ZNF85	7639	0.646304	0.627607	0.032	0.018	1	0.031983	0.0220493
CEP170	9859	0.646414	0.347499	0.24	0.161	1	0.244905	0.198609
FOXK2	3607	0.646574	0.171229	0.188	0.137	1	0.192684	0.17444
VIP	7432	0.646759	0.190874	0.025	0.021	1	0.0246926	0.0234552
AC093801.1		0.646766	-0.477091	0.065	0.071	1	0.0723207	0.102119
TXNDC9	10190	0.646809	0.813299	0.055	0.028	1	0.0535408	0.0318498
POLG	5428	0.64697	0.285082	0.035	0.032	1	0.0392207	0.0339375
FAM156A		0.647045	0.261479	0.01	0.009	1	0.00995033	0.010018
BOD1L1	259282	0.647048	-0.499734	0.112	0.152	1	0.135405	0.18913
SHFL	55337	0.647055	0.81509	0.142	0.078	1	0.141933	0.0841005
HTT-AS	100750326	0.647153	-0.228003	0.013	0.017	1	0.0148886	0.0199366
ATP6V1B2	526	0.647353	2.21257	0.043	0.008	1	0.0416217	0.00930572
HULC		0.647503	1.32805	0.022	0.008	1	0.0295588	0.0125069
SCGB2A1	4246	0.647511	4.38249	0.013	0	1	0.0124225	0.000359518
ACD	65057	0.647717	1.79753	0.018	0.005	1	0.0173486	0.00537925
PEBP1	5037	0.647932	0.723531	0.043	0.025	1	0.0440169	0.028011
TOM1	10043	0.648298	0.178622	0.015	0.013	1	0.0148886	0.0149896
DKC1	1736	0.648301	-0.48787	0.007	0.013	1	0.00747201	0.0135716
SPAG1	6674	0.64831	0.682055	0.048	0.029	1	0.0559076	0.0363676
PITPNM3	83394	0.648368	1.36869	0.025	0.012	1	0.0295588	0.0121517
LIPE-AS1	100996307	0.648481	-0.951406	0.06	0.102	1	0.0629748	0.122367
FASTKD2	22868	0.648529	0.702375	0.072	0.042	1	0.076961	0.0491154
AP005131.3		0.648772	0.41902	0.01	0.009	1	0.00995033	0.00894941
SERP1	27230	0.648787	0.308785	0.138	0.083	1	0.141933	0.117583
TSHZ3	57616	0.648809	0.452703	0.055	0.036	1	0.0582689	0.044311
AFDN-DT	26238	0.648836	0.312105	0.01	0.009	1	0.00995033	0.00966191
CSE1L	1434	0.648924	0.483641	0.078	0.053	1	0.0838815	0.0620408
GLS	2744	0.648961	1.01204	0.225	0.083	1	0.248811	0.131867
CPD	1362	0.648979	0.103023	0.28	0.221	1	0.316634	0.299212
GPATCH3	63906	0.649079	1.79753	0.013	0.003	1	0.0124225	0.00394761
AC016644.1		0.64944	-0.524396	0.013	0.017	1	0.0124225	0.0209935
ZNF75D	7626	0.64948	1.32033	0.2	0.067	1	0.1968	0.0841005
CCDC62	84660	0.649512	1.21257	0.01	0.004	1	0.00995033	0.00502153
HPF1	54969	0.649546	1.04264	0.055	0.025	1	0.0559076	0.0283606
AC113414.1		0.649664	-1.59479	0.002	0.011	1	0.00249688	0.0146353
AAMP	14	0.649773	1.08132	0.032	0.014	1	0.031983	0.0160517
TRPC4AP	26133	0.649791	0.131471	0.215	0.166	1	0.217125	0.201553
RFX3-AS1		0.650195	0.141185	0.098	0.073	1	0.10661	0.098867
FAM245A		0.650285	0.475604	0.013	0.01	1	0.0124225	0.0103739
CAVIN3	112464	0.650455	3.38249	0.022	0.003	1	0.0271287	0.00251392
CD44	960	0.650604	1.11021	0.128	0.042	1	0.154865	0.0754683
NACA	4666	0.650812	0.97937	0.128	0.056	1	0.131028	0.0694482
AC002558.2		0.650894	-0.56002	0.007	0.013	1	0.00747201	0.0142809
SKP1	6500	0.650915	1.20143	0.198	0.078	1	0.192684	0.0890469
PARG	8505	0.651034	-1.14357	0.17	0.239	1	0.169743	0.346338
MAP2	4133	0.651058	0.588219	0.418	0.251	1	0.524729	0.378619
UBXN8	7993	0.651087	0.0970921	0.02	0.019	1	0.0222506	0.0227525
DHRS4-AS1	55449	0.651163	0.295031	0.028	0.02	1	0.0271287	0.0238064
CHRNE	1145	0.651186	0.595898	0.01	0.008	1	0.00995033	0.0078797
APOL1	8542	0.651404	1.58523	0.095	0.032	1	0.0953102	0.0332421
RHBDF2	79651	0.651444	0.702813	0.168	0.091	1	0.159138	0.101794
SLAIN2	57606	0.651467	0.697996	0.132	0.067	1	0.128833	0.0824463
EIF4EBP1	1978	0.651472	4.11946	0.01	0	1	0.00995033	0.000359518
MAD2L1BP	9587	0.651472	3.5345	0.01	0	1	0.00995033	0.000718907
PHETA2	150368	0.651472	4.11946	0.01	0	1	0.00995033	0.000359518
ODF3B		0.651508	0.929635	0.048	0.023	1	0.0464064	0.0255605
ATP5F1E	514	0.651559	2.19746	0.19	0.037	1	0.211071	0.050142
RAB18	22931	0.651653	0.895087	0.142	0.066	1	0.14842	0.0834391
ARPIN	348110	0.651705	1.07764	0.04	0.018	1	0.0392207	0.019584
HMGXB4	10042	0.651815	-0.26776	0.062	0.067	1	0.0629748	0.0777997
ACO1	48	0.65194	-1.42397	0.065	0.13	1	0.0676586	0.177455
GNG12-AS1	100289178	0.65195	-1.52658	0.068	0.131	1	0.076961	0.212952
HILPDA	29923	0.652022	-0.133205	0.015	0.017	1	0.0173486	0.0213455
HLA-F	3134	0.65212	0.179447	0.272	0.204	1	0.264285	0.238204
Z97192.2		0.652165	2.38249	0.01	0.003	1	0.0124225	0.00251392
KLF16	83855	0.652218	1.79753	0.01	0.003	1	0.00995033	0.00323102
ESR1	2099	0.652243	-3.35222	0	0.018	1	0	0.0248592
CPSF2	53981	0.652254	0.903025	0.092	0.044	1	0.0907544	0.0504839
NEK4	6787	0.65229	-0.414519	0.032	0.043	1	0.0344014	0.0484305
ABHD16A	7920	0.65248	1.35696	0.05	0.018	1	0.0487902	0.0199366
SHLD2	54537	0.652516	1.26027	0.155	0.066	1	0.184403	0.0817838
MIGA1	374986	0.652697	0.27045	0.192	0.138	1	0.198851	0.168988
ZNF777	27153	0.652714	1.1601	0.02	0.009	1	0.0198026	0.00966191
AC078845.1		0.653041	5.60489	0.015	0	1	0.031983	0.000359518
LMAN2L	81562	0.653105	0.0533707	0.022	0.021	1	0.0222506	0.0234552
GIHCG		0.653152	0.524513	0.01	0.006	1	0.0124225	0.010018
RINT1	60561	0.653168	0.828783	0.078	0.04	1	0.08158	0.0477451
PSMC3IP	29893	0.653209	0.923063	0.013	0.006	1	0.0124225	0.00752287
CRCP	27297	0.653307	0.411878	0.07	0.048	1	0.0723207	0.056279
DEDD	9191	0.653341	1.33187	0.048	0.017	1	0.0487902	0.020289
AC011287.1		0.653516	-2.05547	0.013	0.028	1	0.0222506	0.0985412
ZSWIM9	374920	0.653571	1.79753	0.03	0.008	1	0.0295588	0.00894941
CEP44	80817	0.65364	0.304492	0.065	0.044	1	0.0629748	0.0528742
LRRC32	2615	0.653649	-0.447355	0.165	0.189	1	0.169743	0.227378
CHID1	66005	0.653691	1.57514	0.028	0.008	1	0.0271287	0.00966191
CAPN3	825	0.653782	0.0848138	0.02	0.017	1	0.0198026	0.0206413
DR1	1810	0.653815	2.27558	0.082	0.017	1	0.0907544	0.019584
EVI2B	2124	0.653865	-0.161826	0.035	0.038	1	0.0416217	0.048773
AC132803.1		0.653922	-0.0769373	0.01	0.012	1	0.0124225	0.0153437
LINC01303	101927780	0.654029	-0.915186	0.02	0.033	1	0.0198026	0.0412103
GTPBP6	8225	0.654172	0.3381	0.038	0.027	1	0.036814	0.0308043
HERC6	55008	0.654209	-0.482018	0.072	0.098	1	0.0884686	0.124274
AC091045.1		0.654263	0.00903594	0.022	0.021	1	0.0246926	0.0266115
AVL9	23080	0.654433	0.506192	0.27	0.179	1	0.303801	0.224222
BLOC1S1	2647	0.654464	2.5345	0.055	0.009	1	0.0582689	0.0103739
ZNF30	90075	0.654519	0.687108	0.048	0.028	1	0.0511683	0.0332421
HDAC3	8841	0.65462	0.67042	0.045	0.026	1	0.0440169	0.0290595
NDRG4	65009	0.654637	1.70209	0.482	0.179	1	0.598837	0.225083
TXNRD1	7296	0.654708	2.1324	0.148	0.032	1	0.159138	0.0387919
EIF4H	7458	0.654745	0.87815	0.108	0.054	1	0.10661	0.0603496
NAV2	89797	0.654861	2.26385	0.262	0.048	1	0.420354	0.103417
AC025259.1		0.654902	2.1601	0.02	0.004	1	0.0198026	0.00466369
HTATSF1	27336	0.655262	1.79753	0.018	0.005	1	0.0173486	0.00537925
TCP1	6950	0.655331	1.23954	0.085	0.033	1	0.0838815	0.0370609
RPL31	6160	0.655375	0.0763336	0.155	0.117	1	0.157004	0.151218
ACBD6		0.655449	0.215025	0.192	0.148	1	0.217125	0.191212
SUCLG2-AS1		0.655657	0.160102	0.06	0.056	1	0.0838815	0.0771342
ZNF772	400720	0.655836	0.475604	0.01	0.008	1	0.00995033	0.00859296
SLC7A14	57709	0.655881	-0.00982308	0.045	0.042	1	0.0653195	0.0677695
ZNF670	93474	0.655958	1.73144	0.062	0.02	1	0.0746435	0.0234552
AC000050.1		0.656009	0.84536	0.055	0.031	1	0.0535408	0.031153
TCEANC2	127428	0.656067	2.72714	0.045	0.006	1	0.0464064	0.00716592
AL589740.1		0.656107	-0.6619	0.01	0.017	1	0.00995033	0.0192314
EIF2S3	1968	0.656118	1.01992	0.128	0.057	1	0.128833	0.0664246
LYPLAL1-AS1		0.656252	-0.00982308	0.018	0.019	1	0.0222506	0.0245084
KAZN	23254	0.656255	-4.50625	0	0.028	1	0	0.0549185
LBX2	85474	0.656256	4.38249	0.013	0	1	0.0124225	0.000359518
CREB5	9586	0.656314	-0.0315566	0.21	0.215	1	0.334685	0.342515
ITGA2	3673	0.656349	0.237536	0.138	0.1	1	0.154865	0.134385
MFNG	4242	0.656355	0.0832863	0.038	0.034	1	0.036814	0.0367143
AL133346.1		0.65646	1.27992	0.145	0.063	1	0.211071	0.0929865
LNPEP	4012	0.656479	0.677238	0.1	0.056	1	0.10661	0.0691127
MPV17	4358	0.656505	0.858932	0.028	0.014	1	0.0271287	0.0160517
ZNF354A	6940	0.656553	1.55361	0.043	0.015	1	0.0440169	0.0156978
NAP1L5	266812	0.656569	0.682055	0.013	0.008	1	0.0124225	0.00894941
DYNLL2	140735	0.656604	1.06057	0.02	0.008	1	0.0198026	0.0103739
GP6	51206	0.656635	-3.22484	0	0.013	1	0	0.0227525
ENPP2	5168	0.656697	-2.60027	0.043	0.107	1	0.0582689	0.321098
AC010261.2		0.656925	0.58285	0.142	0.091	1	0.152721	0.105684
IQCN	80726	0.657006	-0.6619	0.005	0.01	1	0.00498754	0.011441
MYO1C	4641	0.657195	0.416103	0.215	0.135	1	0.211071	0.163507
LHPP	64077	0.657428	-1.54824	0.005	0.019	1	0.00498754	0.0213455
AL513188.1		0.657436	-1.3345	0.032	0.061	1	0.0344014	0.0900333
AC002480.2		0.657483	0.601135	0.075	0.046	1	0.0838815	0.0572982
STMN3	50861	0.657694	1.54378	0.028	0.01	1	0.0295588	0.0107297
AKR7A2	8574	0.657852	2.38249	0.02	0.004	1	0.0198026	0.00394761
CIRBP	1153	0.65791	-0.132818	0.142	0.125	1	0.139762	0.154305
NSFL1C	55968	0.658037	1.05129	0.07	0.031	1	0.0723207	0.0363676
MED15	51586	0.658076	0.463113	0.158	0.1	1	0.157004	0.117583
HGD	3081	0.658078	4.38249	0.013	0	1	0.0124225	0.000359518
MAPK3	5595	0.65812	0.636068	0.045	0.028	1	0.0440169	0.0297578
SOCS7	30837	0.658131	1.1861	0.04	0.016	1	0.0416217	0.0192314
NRG2	9542	0.658213	-1.13793	0.02	0.035	1	0.0222506	0.0532152
LINC02175	283887	0.658282	0.719529	0.018	0.013	1	0.0198026	0.0132168
FARSA	2193	0.65835	1.87999	0.02	0.005	1	0.0198026	0.00573684
PPARA	5465	0.65838	0.305679	0.048	0.039	1	0.0559076	0.0470592
AL391840.1		0.658463	-3.26856	0	0.018	1	0	0.0234552
AC005070.3		0.658489	0.899411	0.02	0.014	1	0.0246926	0.0142809
ZNF235	9310	0.6585	-0.194774	0.1	0.102	1	0.108854	0.125861
TMX4	56255	0.658666	0.918838	0.05	0.031	1	0.0723207	0.0398291
AC092301.1		0.658794	-0.902908	0.005	0.013	1	0.00498754	0.0135716
MMP25-AS1	124900372	0.658862	0.376068	0.03	0.024	1	0.031983	0.0262613
PANK4	55229	0.658906	0.534497	0.01	0.008	1	0.00995033	0.00823639
TFDP2	7029	0.659322	-1.23768	0.095	0.153	1	0.0998453	0.225657
SIPA1	6494	0.659458	0.930798	0.078	0.041	1	0.0792732	0.0432785
GAS6-AS1		0.659464	-0.156664	0.078	0.085	1	0.0838815	0.0952775
AC008543.1		0.659494	0.475604	0.01	0.008	1	0.00995033	0.00859296
POLR2C	5432	0.65954	1.32805	0.03	0.013	1	0.0295588	0.0125069
TMEM38A	79041	0.659604	1.3381	0.085	0.031	1	0.0838815	0.0346324
LIN54	132660	0.659679	1.51374	0.1	0.035	1	0.10661	0.0391377
STK26	51765	0.659681	3.79753	0.01	0.001	1	0.0124225	0.000718907
ARRDC3-AS1	100129716	0.659687	0.212569	0.038	0.034	1	0.0487902	0.043967
AL133243.3		0.659703	0.949535	0.01	0.005	1	0.00995033	0.0060943
CETN2	1069	0.659773	3.11946	0.078	0.009	1	0.08158	0.00966191
NBDY	550643	0.659836	0.475604	0.335	0.206	1	0.340037	0.256733
BHLHE40-AS1	100507582	0.659862	-0.326796	0.05	0.065	1	0.0582689	0.0751348
DHX8	1659	0.659905	0.428298	0.072	0.048	1	0.0699924	0.0538969
PLK4	10733	0.659908	1.41902	0.01	0.004	1	0.00995033	0.00430571
UBASH3B	84959	0.659963	-0.999975	0.032	0.069	1	0.0487902	0.0995182
CDK11A	728642	0.660201	-0.514054	0.065	0.087	1	0.0653195	0.0949505
SNIP1	79753	0.660214	1.16526	0.043	0.02	1	0.0464064	0.0216975
FKTN	2218	0.660229	0.259875	0.07	0.052	1	0.0723207	0.0623787
FBXO25	26260	0.660362	-0.564237	0.058	0.074	1	0.0582689	0.0880596
FKBP14	55033	0.6605	3.79753	0.01	0.001	1	0.0124225	0.000718907
LINC02018	107986100	0.660541	-3.00982	0	0.012	1	0	0.019584
EFCAB2	84288	0.660798	-1.61911	0.025	0.076	1	0.031983	0.101794
AL138720.1		0.660834	-2.10936	0	0.01	1	0	0.0103739
UBE2Q2	92912	0.660944	0.320485	0.17	0.118	1	0.167631	0.137837
DLEU7		0.661142	-3.61186	0	0.011	1	0	0.0297578
AC083805.2		0.661151	0.236817	0.022	0.018	1	0.0222506	0.0206413
PEX11B	8799	0.661207	0.727143	0.035	0.021	1	0.0344014	0.0220493
AC087190.1		0.661225	0.51213	0.018	0.013	1	0.0173486	0.0135716
LINC01768		0.661225	-0.0389694	0.013	0.013	1	0.0148886	0.0174661
CHRM1	1128	0.661398	1.31211	0.01	0.004	1	0.00995033	0.00466369
RPS6KA2	6196	0.66144	0.228449	0.608	0.474	1	0.778177	0.696557
MECP2	4204	0.66147	0.172603	0.198	0.149	1	0.198851	0.179861
MGAT4B	11282	0.661631	2.13011	0.038	0.009	1	0.0392207	0.00930572
EME2	197342	0.661855	-0.289931	0.007	0.012	1	0.00747201	0.0117964
AC097634.2		0.661872	-0.411922	0.007	0.013	1	0.00747201	0.0128619
CBR3-AS1	100506428	0.662025	-2.72603	0	0.012	1	0	0.0160517
RAP2C-AS1	101928578	0.662031	0.466887	0.058	0.039	1	0.076961	0.0576377
RBM28	55131	0.662084	-0.146285	0.085	0.082	1	0.0838815	0.0946235
TPTE	93492	0.662131	-0.6619	0.007	0.015	1	0.00747201	0.0153437
GJD3	125111	0.662189	1.5345	0.01	0.004	1	0.00995033	0.00394761
APOOL	139322	0.662287	1.00398	0.065	0.033	1	0.0699924	0.0363676
ATG13	9776	0.662364	0.386106	0.06	0.039	1	0.0582689	0.0463729
TMEM167B	56900	0.662519	1.90445	0.05	0.013	1	0.0487902	0.0135716
XRRA1	143570	0.662569	-0.492687	0.102	0.116	1	0.10661	0.149672
POLE	5426	0.66265	1.35696	0.05	0.018	1	0.0487902	0.0199366
ZNF606	80095	0.662733	0.231185	0.03	0.025	1	0.0295588	0.0269615
SMAD1	4086	0.662888	0.151815	0.065	0.055	1	0.0723207	0.0670973
ZNF662	389114	0.662975	1.21257	0.043	0.018	1	0.0416217	0.0188786
AL450998.3		0.663096	0.475604	0.01	0.009	1	0.00995033	0.00859296
DOK1	1796	0.663179	3.11946	0.01	0.001	1	0.00995033	0.00107817
RNF113A	7737	0.663179	2.79753	0.01	0.001	1	0.00995033	0.0014373
TEX261	113419	0.663233	2.4605	0.043	0.008	1	0.0440169	0.00823639
STT3A	3703	0.663234	1.60771	0.07	0.022	1	0.0746435	0.0255605
MBOAT1	154141	0.663407	0.235653	0.048	0.035	1	0.0487902	0.0432785
TAF1	6872	0.663475	0.0346515	0.172	0.146	1	0.180236	0.178057
IFT74	80173	0.663542	-0.228003	0.032	0.032	1	0.031983	0.0398291
GEMIN7-AS1		0.663597	1.57514	0.018	0.006	1	0.0198026	0.00716592
ATP2A2	488	0.663638	-0.163298	0.06	0.059	1	0.0653195	0.0751348
AKT2	208	0.66375	0.0426443	0.035	0.033	1	0.036814	0.0377536
WWC2	80014	0.66383	0.618021	0.37	0.207	1	0.403797	0.281731
STX3	6809	0.663892	0.308494	0.13	0.088	1	0.131028	0.108592
UBE2B	7320	0.663922	0.427041	0.238	0.147	1	0.242946	0.187343
SYF2	25949	0.663943	0.797532	0.045	0.022	1	0.0464064	0.028011
STK25	10494	0.663949	1.29503	0.085	0.033	1	0.0838815	0.0356739
AC091180.5		0.664056	1.12768	0.025	0.012	1	0.0246926	0.0121517
MAN1C1	57134	0.66413	-0.170759	0.05	0.047	1	0.0535408	0.0623787
FAM122B		0.664145	1.255	0.055	0.022	1	0.0535408	0.0234552
AC090618.1		0.664452	0.428298	0.013	0.009	1	0.0124225	0.0107297
CCDC15	80071	0.664473	0.738638	0.013	0.008	1	0.0124225	0.00859296
LIFR	3977	0.664492	0.57867	0.825	0.689	1	1.59787	1.2923
RAD9A	5883	0.664528	-0.191153	0.038	0.037	1	0.036814	0.044311
FERMT3	83706	0.664558	0.904447	0.015	0.008	1	0.0148886	0.00894941
DERL1	79139	0.664574	1.55652	0.1	0.032	1	0.102105	0.0363676
ZNF678	339500	0.664589	0.88868	0.105	0.054	1	0.113329	0.0637291
FAM210A	125228	0.664612	0.28657	0.045	0.035	1	0.0464064	0.0398291
ARSK	153642	0.664656	0.864646	0.025	0.014	1	0.0246926	0.0146353
TMEM41A	90407	0.664687	1.79753	0.018	0.005	1	0.0173486	0.00537925
PIGB	9488	0.664729	1.2632	0.062	0.027	1	0.0676586	0.0294087
LARS2	23395	0.664811	0.313498	0.088	0.056	1	0.0861777	0.071459
NOB1	28987	0.664973	0.961031	0.015	0.008	1	0.0148886	0.00859296
AL139317.5		0.664987	-0.468362	0.182	0.191	1	0.231112	0.309555
AC087501.1		0.664993	0.367544	0.04	0.028	1	0.0416217	0.0339375
CLEC9A	283420	0.665061	0.549604	0.058	0.039	1	0.0653195	0.0463729
AC016493.1		0.665406	-0.648028	0.035	0.047	1	0.0440169	0.071459
HOXA3	3200	0.665408	0.855635	0.045	0.023	1	0.0440169	0.0255605
SLC30A10	55532	0.665667	1.29503	0.013	0.005	1	0.0124225	0.00573684
LRIG2-DT	100996251	0.665716	-0.874894	0.015	0.027	1	0.0173486	0.0356739
MRGBP	55257	0.665726	1.14546	0.015	0.007	1	0.0148886	0.00752287
MPC2	25874	0.66578	1.45873	0.04	0.013	1	0.0392207	0.0149896
ARHGAP12	94134	0.665965	-0.750709	0.122	0.17	1	0.1441	0.234798
RBM43	375287	0.665996	0.475604	0.02	0.013	1	0.0198026	0.0156978
MVD	4597	0.66608	3.38249	0.01	0.001	1	0.0124225	0.00107817
HHIP	64399	0.666291	-0.0851112	0.01	0.014	1	0.0173486	0.0206413
TMC7	79905	0.666313	0.0572911	0.05	0.039	1	0.0511683	0.0511674
RMI1	80010	0.666363	0.312105	0.035	0.026	1	0.0344014	0.0294087
ZRANB1	54764	0.666431	0.994224	0.117	0.055	1	0.117783	0.0617028
NUDT3	11165	0.666434	0.827905	0.055	0.027	1	0.0559076	0.0328942
AC119673.2		0.666486	1.42458	0.205	0.07	1	0.221142	0.0887179
AC005041.5		0.666555	0.517424	0.015	0.01	1	0.0148886	0.0117964
FAAP20	199990	0.666616	0.27397	0.018	0.015	1	0.0173486	0.0160517
TUBGCP6	85378	0.666675	0.212569	0.015	0.014	1	0.0148886	0.0146353
AL020995.1		0.666779	0.450729	0.05	0.033	1	0.0535408	0.0408651
ATG16L2	89849	0.666925	-0.404102	0.14	0.145	1	0.137586	0.180762
MALSU1	115416	0.66693	1.01326	0.06	0.027	1	0.0629748	0.0325462
GNA13	10672	0.667001	0.722985	0.205	0.109	1	0.219136	0.139402
NUDT12	83594	0.667058	0.0848138	0.02	0.018	1	0.0198026	0.0206413
THYN1	29087	0.667088	2.29503	0.028	0.006	1	0.0271287	0.00573684
METTL21A	151194	0.667248	-0.280471	0.062	0.058	1	0.0629748	0.0784648
CNBD2	140894	0.667283	1.21257	0.01	0.005	1	0.00995033	0.00502153
ANGPT2	285	0.667582	0.215157	0.155	0.102	1	0.207014	0.182262
OLFML2A	169611	0.667594	-0.80733	0.013	0.022	1	0.0124225	0.0255605
ZNF208	7757	0.667621	0.186097	0.018	0.016	1	0.0198026	0.0192314
ATPSCKMT	134145	0.667631	1.1861	0.043	0.016	1	0.0416217	0.0192314
AMIGO2	347902	0.667639	-0.054911	0.018	0.02	1	0.0198026	0.0227525
AC004551.1		0.667828	-1.221	0.068	0.116	1	0.0676586	0.155844
ZNF696	79943	0.667888	1.50803	0.02	0.006	1	0.0198026	0.00752287
C16orf72		0.667986	1.46921	0.1	0.036	1	0.10436	0.0394835
PTGR2	145482	0.668011	1.1695	0.025	0.01	1	0.0246926	0.0117964
C5orf24	134553	0.668245	2.17135	0.108	0.022	1	0.10661	0.0248592
GDF11	10220	0.668277	0.269153	0.022	0.023	1	0.0295588	0.0262613
COL10A1	1300	0.668278	-1.99255	0.005	0.019	1	0.00498754	0.0290595
AC245297.3		0.668286	1.5959	0.048	0.014	1	0.0464064	0.0160517
DPP6	1804	0.668291	-3.62873	0	0.017	1	0	0.0301068
RBM41	55285	0.668409	1.10154	0.11	0.051	1	0.115558	0.056279
C22orf34		0.668733	0.37432	0.395	0.294	1	0.48858	0.39716
GOLGA6L4	643707	0.668848	2.14546	0.015	0.003	1	0.0148886	0.00358938
CLHC1	130162	0.669067	0.241716	0.052	0.041	1	0.0582689	0.0511674
C14orf119	55017	0.669134	0.668249	0.018	0.012	1	0.0173486	0.0121517
TRAF7	84231	0.669164	0.545145	0.04	0.026	1	0.0392207	0.0283606
KDM1B	221656	0.669228	0.549604	0.048	0.027	1	0.0464064	0.0332421
ZNF667	63934	0.669268	0.858932	0.013	0.008	1	0.0124225	0.0078797
MRPL14	64928	0.669415	0.534497	0.01	0.006	1	0.00995033	0.00823639
ING4	51147	0.669488	0.99783	0.062	0.031	1	0.0629748	0.0328942
CDKAL1	54901	0.669623	-0.040868	0.42	0.35	1	0.473124	0.485259
OSBPL2	9885	0.669656	0.212569	0.043	0.038	1	0.0464064	0.0419002
ATP5PO	539	0.66977	1.18455	0.035	0.015	1	0.0392207	0.0181726
ESF1	51575	0.669808	0.245736	0.052	0.035	1	0.0511683	0.0449988
TMEM50A	23585	0.669903	1.28657	0.098	0.035	1	0.0930349	0.0398291
AL354696.2		0.670358	0.733402	0.043	0.025	1	0.0511683	0.0321981
LINC00551		0.670383	-0.251712	0.038	0.044	1	0.0416217	0.0518505
GSTA1	2938	0.670399	0.864646	0.022	0.01	1	0.0246926	0.0146353
ZHX1	11244	0.670713	0.893747	0.065	0.036	1	0.0723207	0.0405199
MYO19	80179	0.670756	0.834058	0.092	0.047	1	0.0930349	0.0542375
PKN1	5585	0.670956	1.072	0.262	0.108	1	0.248811	0.126812
HABP4	22927	0.671	1.19346	0.05	0.022	1	0.0582689	0.0266115
SMTNL1	219537	0.671432	0.0813248	0.015	0.015	1	0.0148886	0.0160517
AC040174.1		0.67145	1.79753	0.013	0.004	1	0.0124225	0.00394761
TIMM13	26517	0.671541	1.79753	0.018	0.005	1	0.0173486	0.00537925
MAN2B2	23324	0.671704	-0.392293	0.018	0.022	1	0.0173486	0.0255605
TRIP11	9321	0.671814	0.631522	0.178	0.1	1	0.184403	0.123957
DOP1A	23033	0.671916	-0.0862751	0.138	0.122	1	0.1441	0.154305
FOXO3	2309	0.672098	0.590183	0.515	0.347	1	0.789593	0.587827
BCAS4	55653	0.672112	0.849999	0.01	0.009	1	0.0148886	0.00930572
VAV2	7410	0.672284	1.26148	0.072	0.026	1	0.0699924	0.0304556
GMPR	2766	0.672532	-0.639873	0.013	0.021	1	0.0124225	0.0227525
AL035106.1		0.672699	-0.0370446	0.07	0.065	1	0.0699924	0.0737997
ADAM17	6868	0.672745	0.67062	0.178	0.098	1	0.194744	0.127761
NDUFB4	4710	0.673156	0.88773	0.072	0.037	1	0.076961	0.0432785
USP34	9736	0.673174	-0.246862	0.51	0.469	1	0.580818	0.661178
AGBL5	60509	0.673187	0.302767	0.022	0.018	1	0.0246926	0.0216975
AC091057.2		0.67323	0.524513	0.013	0.01	1	0.0124225	0.010018
AL138799.4		0.673491	-0.0440839	0.198	0.156	1	0.235072	0.243292
ECPAS	23392	0.6735	0.104371	0.208	0.175	1	0.235072	0.22192
EXOC3L1	283849	0.673502	1.21257	0.115	0.045	1	0.111094	0.050142
SGMS1-AS1		0.673545	1.94953	0.01	0.003	1	0.00995033	0.00287253
AC064875.1		0.673748	0.990177	0.018	0.008	1	0.0173486	0.00966191
CREG1	8804	0.673809	1.06057	0.013	0.006	1	0.0124225	0.00680884
AMDHD2	51005	0.674008	0.871532	0.01	0.006	1	0.00995033	0.00645164
MCCC2	64087	0.674176	0.424073	0.08	0.05	1	0.076961	0.0593335
AL445685.1		0.674233	0.364572	0.01	0.009	1	0.00995033	0.00930572
AL591368.1		0.674393	-1.17975	0.015	0.04	1	0.0173486	0.043967
ZNF675	171392	0.674532	0.400642	0.035	0.023	1	0.0344014	0.0276613
ANKIB1	54467	0.674843	0.417287	0.31	0.194	1	0.334685	0.261728
SREK1	140890	0.674904	0.623605	0.185	0.102	1	0.180236	0.121731
URI1	8725	0.674951	0.289737	0.115	0.092	1	0.146263	0.122685
NPHP3	27031	0.674962	0.180035	0.202	0.159	1	0.211071	0.190023
METTL25	84190	0.675159	0.145455	0.055	0.053	1	0.0653195	0.0610264
C1orf122	127687	0.675163	2.32805	0.03	0.005	1	0.0295588	0.0060943
WWC3	55841	0.675247	0.734796	0.382	0.224	1	0.444686	0.290913
AC092164.1		0.675258	0.524513	0.013	0.009	1	0.0124225	0.010018
TMEM214	54867	0.675364	2.3381	0.038	0.007	1	0.036814	0.00752287
XRN2	22803	0.675461	0.228041	0.258	0.195	1	0.270027	0.236218
NTRK2	4915	0.675606	-1.33707	0.155	0.303	1	0.311154	0.656526
SNAPC1	6617	0.675612	-0.357746	0.025	0.028	1	0.0246926	0.034285
NEDD4	4734	0.675827	0.49077	0.488	0.342	1	0.566733	0.434408
ZNF514	84874	0.675948	0.95623	0.025	0.014	1	0.0271287	0.0149896
AC004054.1		0.676028	-2.6619	0	0.012	1	0	0.0153437
MAN2B1	4125	0.676038	0.890641	0.018	0.008	1	0.0173486	0.0103739
ACLY	47	0.676181	0.735248	0.078	0.046	1	0.0792732	0.0494577
AP2M1	1173	0.676264	2.35696	0.102	0.018	1	0.0975803	0.0199366
NCK1-DT	101927597	0.676313	-0.511796	0.105	0.128	1	0.10661	0.151527
DNAJC27	51277	0.676438	0.186097	0.02	0.019	1	0.0198026	0.0192314
NRBP2	340371	0.676487	0.3381	0.06	0.041	1	0.0606246	0.0497999
NDNF	79625	0.676653	-1.00982	0.062	0.101	1	0.0653195	0.131552
WDR43	23160	0.676711	1.09936	0.098	0.045	1	0.113329	0.0552588
AC104806.2		0.676788	1.0575	0.108	0.046	1	0.108854	0.0545781
SEC14L1	6397	0.676794	-0.338313	0.8	0.767	1	1.17016	1.33833
SF3B2	10992	0.677	0.883262	0.062	0.031	1	0.0606246	0.034285
TACR1	6869	0.677178	-1.81963	0.04	0.096	1	0.0559076	0.191805
AC012184.4		0.677322	-0.179748	0.018	0.02	1	0.0173486	0.0220493
MCPH1	79648	0.677336	0.502825	0.195	0.132	1	0.235072	0.172626
NPAT	4863	0.677475	-0.0604492	0.085	0.078	1	0.0838815	0.0893758
CDK2AP1	8099	0.677567	2.698	0.065	0.009	1	0.0653195	0.0103739
C2orf27A		0.677617	2.11946	0.052	0.014	1	0.0699924	0.0167592
ZDHHC3	51304	0.677892	1.19307	0.112	0.044	1	0.113329	0.0518505
DMPK	1760	0.677956	-0.632456	0.02	0.032	1	0.0198026	0.0339375
AATK	9625	0.677966	0.44424	0.205	0.118	1	0.202941	0.154305
EIF4EBP3	8637	0.678101	0.0750658	0.007	0.01	1	0.00995033	0.011441
PACS1	55690	0.678113	0.883788	0.288	0.178	1	0.443082	0.264768
DECR1	1666	0.678337	0.220347	0.2	0.142	1	0.207014	0.181662
CYP1B1	1545	0.678339	0.961031	0.015	0.006	1	0.0148886	0.00859296
UBA1	7317	0.678383	0.475604	0.04	0.027	1	0.0392207	0.0297578
SURF4	6836	0.678518	1.81771	0.078	0.023	1	0.0838815	0.0248592
CEP152	22995	0.678565	0.81771	0.04	0.018	1	0.0416217	0.0248592
DCAKD	79877	0.678573	0.961031	0.045	0.023	1	0.0487902	0.0262613
PCMTD2	55251	0.678612	0.677793	0.06	0.036	1	0.0606246	0.0394835
PLGRKT	55848	0.678638	0.943383	0.085	0.041	1	0.0907544	0.0491154
MAIP1	79568	0.678763	0.871532	0.022	0.012	1	0.0222506	0.0132168
AC099343.3		0.678778	1.21257	0.015	0.007	1	0.0148886	0.00716592
WDR3	10885	0.67878	2.25696	0.02	0.005	1	0.0246926	0.00537925
PTAR1	375743	0.679097	0.8355	0.165	0.086	1	0.173953	0.102119
AC105942.1		0.6791	1.35941	0.072	0.025	1	0.0723207	0.0294087
CAPN7	23473	0.679121	-0.13349	0.178	0.161	1	0.18648	0.204781
AC010343.3		0.679129	-0.515885	0.025	0.044	1	0.0392207	0.0586556
FAM120AOS	158293	0.679216	1.54227	0.075	0.026	1	0.0723207	0.0259109
TSPAN14	81619	0.679237	0.530012	0.505	0.309	1	0.530628	0.396193
SLC2A13	114134	0.679423	-0.0908228	0.088	0.088	1	0.108854	0.117583
CLCA4-AS1	105378828	0.679519	1.90445	0.035	0.011	1	0.0487902	0.0135716
PLET1	349633	0.679544	-1.27286	0.01	0.024	1	0.00995033	0.0294087
CEP120	153241	0.679727	1.10294	0.085	0.039	1	0.0884686	0.0429341
GNL3	26354	0.679765	-0.38304	0.032	0.038	1	0.0344014	0.0474022
FEM1C	56929	0.679796	0.0151233	0.055	0.053	1	0.0582689	0.0596723
USP11	8237	0.679922	-0.224836	0.015	0.019	1	0.0173486	0.0227525
MTRR	4552	0.679971	1.61919	0.043	0.011	1	0.0440169	0.0149896
TBPL1	9519	0.680012	1.4756	0.048	0.019	1	0.0559076	0.0209935
AL442071.2		0.680123	-0.100589	0.025	0.026	1	0.0246926	0.0287101
FAM122A		0.680146	1.79753	0.032	0.009	1	0.031983	0.00966191
SNX6	58533	0.68021	-0.419699	0.142	0.147	1	0.137586	0.182561
BORCS7	119032	0.680357	0.202153	0.052	0.046	1	0.0535408	0.0484305
FUT11	170384	0.680669	1.40064	0.072	0.024	1	0.0699924	0.0276613
LXN	56925	0.680745	0.646972	0.06	0.034	1	0.0582689	0.0387919
LINC00630		0.68075	0.373034	0.043	0.031	1	0.0440169	0.0356739
SLC31A1	1317	0.68078	-0.628733	0.007	0.012	1	0.00747201	0.0149896
SMAD9-IT1		0.680804	1.14546	0.015	0.008	1	0.0148886	0.00752287
ZNF773	374928	0.681018	1.3236	0.02	0.008	1	0.0198026	0.00859296
SEC24D	9871	0.681132	-0.755009	0.03	0.046	1	0.0344014	0.0610264
EEF2	1938	0.68121	2.00235	0.15	0.036	1	0.154865	0.0412103
ANKRD23	200539	0.681218	-1.26856	0.007	0.019	1	0.00747201	0.0234552
IGHM		0.681439	2.10239	0.022	0.009	1	0.0487902	0.0117964
TPRG1L	127262	0.681525	2.06057	0.02	0.004	1	0.0198026	0.00502153
GCSH	2653	0.681617	0.858932	0.028	0.013	1	0.0271287	0.0160517
DSE	29940	0.681665	0.0750658	0.045	0.036	1	0.0464064	0.0460296
MED9	55090	0.681674	1.21257	0.018	0.008	1	0.0173486	0.00823639
LINC02615	100507487	0.682047	1.64153	0.475	0.206	1	0.794123	0.328634
FARS2	10667	0.682049	0.668917	0.33	0.18	1	0.378436	0.255063
ATP5MPL		0.682055	1.73864	0.052	0.013	1	0.0559076	0.0174661
AC005726.1		0.682113	0.165264	0.01	0.009	1	0.00995033	0.0107297
GPATCH11	253635	0.682211	0.432959	0.048	0.032	1	0.0464064	0.0360208
AC016821.1		0.682291	0.0515775	0.048	0.046	1	0.0559076	0.0559391
TCN2	6948	0.682306	1.65069	0.102	0.029	1	0.0975803	0.0325462
TMEM68	137695	0.682402	0.284462	0.058	0.039	1	0.0559076	0.0477451
AL513550.1		0.682523	0.654574	0.028	0.017	1	0.0271287	0.0185256
ZNF3	7551	0.682633	1.31211	0.032	0.014	1	0.0344014	0.0146353
FOXJ2	55810	0.682637	0.797532	0.028	0.015	1	0.0271287	0.0167592
DNAJB9	4189	0.682674	1.21257	0.02	0.008	1	0.0198026	0.00930572
NOMO2	283820	0.682739	0.503349	0.05	0.032	1	0.0487902	0.0360208
LINC01578		0.682895	0.235112	0.175	0.118	1	0.192684	0.167469
AL592043.1		0.683179	-2.00121	0.013	0.035	1	0.0124225	0.0579771
SCO2	9997	0.683245	1.21257	0.013	0.005	1	0.0124225	0.0060943
PCED1A	64773	0.683283	0.22528	0.04	0.035	1	0.0440169	0.0394835
SPATA5L1		0.683512	1.66003	0.032	0.011	1	0.0344014	0.011441
MED12	9968	0.683585	0.0109355	0.022	0.022	1	0.0222506	0.0241575
GPR108	56927	0.683694	1.87553	0.045	0.011	1	0.0440169	0.0125069
ZNF879	345462	0.683726	1.5345	0.01	0.004	1	0.00995033	0.00394761
ADGRL2	23266	0.683831	1.00582	0.948	0.869	1	2.51669	1.89787
MGME1	92667	0.68395	0.710069	0.02	0.015	1	0.0271287	0.0178194
NF2	4771	0.683984	1.08604	0.085	0.037	1	0.0930349	0.0456861
BCAS2	10286	0.684097	0.775164	0.035	0.019	1	0.036814	0.0227525
NIPSNAP2	2631	0.68411	0.553225	0.095	0.057	1	0.0975803	0.0687771
CDYL	9425	0.684471	0.501482	0.235	0.166	1	0.288931	0.213533
TERF2	7014	0.684486	0.868615	0.062	0.031	1	0.0606246	0.0346324
NUP85	79902	0.684698	0.475604	0.088	0.059	1	0.0884686	0.0657514
SRSF3	6428	0.684725	-0.068018	0.14	0.124	1	0.135405	0.14346
TOR1A	1861	0.684978	1.08704	0.022	0.011	1	0.0246926	0.0125069
SPPL2B	56928	0.684992	0.797532	0.025	0.017	1	0.0295588	0.0181726
GALNT18	374378	0.685018	0.598273	0.922	0.805	1	2.07128	1.71958
MPND	84954	0.685204	1.032	0.01	0.005	1	0.00995033	0.00573684
RAB3C	115827	0.685431	1.31211	0.01	0.004	1	0.00995033	0.00466369
C1orf52	148423	0.685582	0.575139	0.055	0.038	1	0.0629748	0.043967
LINC01772	107984921	0.685586	-1.74679	0.005	0.022	1	0.00498754	0.0245084
TM9SF4	9777	0.685611	0.631522	0.09	0.054	1	0.0953102	0.0637291
PROSER1	80209	0.685657	1.46891	0.102	0.035	1	0.0998453	0.0377536
UHRF2	115426	0.685701	0.348453	0.18	0.135	1	0.198851	0.160755
WAKMAR2		0.685772	-3.56002	0	0.025	1	0	0.0287101
LINC00278		0.685839	0.841475	0.098	0.048	1	0.115558	0.0670973
ARF4	378	0.685886	1.08899	0.088	0.038	1	0.0953102	0.0467161
MTLN	205251	0.686011	1.61311	0.025	0.008	1	0.0246926	0.00859296
COX7A2	1347	0.686178	1.56871	0.075	0.022	1	0.0746435	0.0262613
PCNT	5116	0.686376	0.613107	0.048	0.029	1	0.0511683	0.0349797
AC104984.3		0.686521	0.534497	0.035	0.022	1	0.0344014	0.0252099
ANKRD13A	88455	0.68681	0.121421	0.055	0.044	1	0.0535408	0.0511674
URB2	9816	0.686879	1.79753	0.018	0.005	1	0.0173486	0.00537925
NECTIN3-AS1		0.687149	1.21257	0.015	0.007	1	0.0173486	0.00823639
TMEM131	23505	0.687229	0.186319	0.245	0.184	1	0.256578	0.230238
MOK	5891	0.687254	-2.6619	0.005	0.037	1	0.00498754	0.0460296
RPS6	6194	0.68729	1.55937	0.168	0.052	1	0.176052	0.0637291
ACER3	55331	0.687333	0.00997533	0.418	0.335	1	0.533565	0.53196
ATF7IP	55729	0.687552	0.270888	0.23	0.168	1	0.264285	0.225083
SNX27	81609	0.687754	0.797532	0.102	0.052	1	0.108854	0.0650778
IRF2	3660	0.687771	-0.13445	0.168	0.154	1	0.17185	0.18913
ZBTB20-AS5	101929754	0.687844	-1.42186	0.15	0.284	1	0.192684	0.454695
SMAP1	60682	0.687871	0.679591	0.268	0.146	1	0.288931	0.190915
PRSS48	345062	0.68794	-1.45521	0.13	0.246	1	0.1441	0.358722
CADM1	23705	0.688339	-3.71026	0	0.019	1	0	0.0318498
EFEMP2	30008	0.688408	1.68205	0.025	0.008	1	0.0271287	0.00894941
ARRDC4	91947	0.688432	1.09709	0.018	0.009	1	0.0173486	0.00894941
RWDD3	25950	0.68846	1.25156	0.058	0.023	1	0.0582689	0.0255605
AL592148.3		0.688648	1.79753	0.013	0.004	1	0.0124225	0.00394761
AL117381.1		0.688659	-0.87232	0.17	0.212	1	0.173953	0.301608
GIMAP8	155038	0.688694	0.418635	0.305	0.202	1	0.305645	0.238204
HTR3C	170572	0.68897	0.517424	0.015	0.011	1	0.0148886	0.0117964
VDAC2	7417	0.689146	1.09709	0.082	0.037	1	0.0838815	0.0408651
LMLN	89782	0.689167	1.41902	0.01	0.004	1	0.00995033	0.00430571
SLC35F4	341880	0.689213	-1.24686	0.002	0.01	1	0.00249688	0.011441
RHBDD3	25807	0.689279	1.13011	0.038	0.017	1	0.0392207	0.0188786
BCLAF1	9774	0.689371	0.0215721	0.168	0.138	1	0.165514	0.165033
KDELR3	11015	0.68938	1.55652	0.02	0.008	1	0.0246926	0.00894941
SAMD4B	55095	0.689459	0.560493	0.108	0.071	1	0.113329	0.0794617
RUFY2	55680	0.689526	-0.402326	0.12	0.133	1	0.122218	0.161062
IRF2BPL	64207	0.689554	1.51213	0.032	0.012	1	0.036814	0.0135716
PUS7	54517	0.689598	0.212569	0.058	0.046	1	0.0653195	0.0583164
Z82215.1		0.689797	-1.09229	0.202	0.334	1	0.258511	0.490997
TGDS	23483	0.689879	1.09709	0.035	0.016	1	0.036814	0.0181726
AL355001.1		0.689905	1.10948	0.02	0.008	1	0.0198026	0.010018
AL589863.1		0.689974	0.560493	0.015	0.012	1	0.0148886	0.011441
AL451070.1		0.689977	-0.21877	0.022	0.022	1	0.0246926	0.031153
AP1S3	130340	0.690007	1.24864	0.06	0.024	1	0.0629748	0.0276613
ACAA2	10449	0.690049	1.21257	0.025	0.01	1	0.0246926	0.011441
TRMT10B	158234	0.690052	0.453577	0.088	0.056	1	0.0907544	0.0684414
MEG3	55384	0.690129	1.24114	0.035	0.017	1	0.0792732	0.0349797
AC097634.3		0.690302	0.564871	0.01	0.013	1	0.0222506	0.0164055
ZNF585A	199704	0.690523	0.660028	0.043	0.028	1	0.0464064	0.0308043
CXorf56		0.690563	1.54378	0.03	0.011	1	0.0295588	0.0107297
CLPX	10845	0.690702	0.459209	0.082	0.052	1	0.08158	0.0613647
PKN2	5586	0.690703	-0.424861	0.26	0.266	1	0.271934	0.352423
EIPR1	7260	0.690742	0.547305	0.072	0.044	1	0.076961	0.0545781
MCL1		0.690872	-0.103821	0.178	0.159	1	0.194744	0.20975
AC015987.1		0.691234	-0.00982308	0.013	0.013	1	0.0124225	0.0146353
PHYHIPL	84457	0.691258	-0.48787	0.018	0.024	1	0.0173486	0.0273115
IZUMO1	284359	0.691305	0.529043	0.02	0.017	1	0.0246926	0.0185256
LRRC3B	116135	0.691386	-0.411922	0.007	0.01	1	0.00747201	0.0128619
ZNF717	100131827	0.691407	-0.0575198	0.038	0.035	1	0.0392207	0.0429341
PIK3C3	5289	0.691756	0.135528	0.178	0.136	1	0.178146	0.165033
HNRNPM	4670	0.691801	0.282175	0.19	0.138	1	0.20498	0.172928
MAGOH	4116	0.691842	1.03854	0.03	0.013	1	0.0295588	0.0153437
AC008079.1		0.691965	0.371267	0.015	0.015	1	0.0173486	0.0149896
ACAA1	30	0.69198	1.86465	0.022	0.005	1	0.0246926	0.00716592
KCTD2	23510	0.692291	0.825546	0.03	0.016	1	0.0295588	0.0178194
FBXW11	23291	0.692352	0.810471	0.318	0.165	1	0.348895	0.214404
ADORA2A	135	0.692394	0.843336	0.038	0.021	1	0.036814	0.0216975
TCOF1	6949	0.69248	-0.00982308	0.035	0.036	1	0.0416217	0.043967
MMUT	4594	0.692493	0.775164	0.035	0.021	1	0.036814	0.0227525
SLFN12	55106	0.69279	0.167481	0.05	0.042	1	0.0487902	0.0453425
FN3KRP	79672	0.692821	0.45514	0.032	0.023	1	0.031983	0.0248592
GM2A	2760	0.692847	0.3772	0.035	0.027	1	0.0392207	0.0318498
AC016949.1		0.692897	0.356959	0.015	0.013	1	0.0148886	0.0132168
SLTM	79811	0.69298	0.112628	0.168	0.128	1	0.178146	0.167469
ATF6	22926	0.693011	0.485872	0.288	0.171	1	0.300105	0.224222
ERP44	23071	0.693064	0.751096	0.22	0.116	1	0.235072	0.147192
UBXN4	23190	0.693088	0.0687698	0.21	0.177	1	0.215111	0.207707
ZNF16	7564	0.693096	2.21257	0.015	0.004	1	0.0173486	0.00394761
DKK3	27122	0.693172	-0.811277	0.01	0.018	1	0.00995033	0.0213455
RBKS	64080	0.693309	-0.878929	0.028	0.04	1	0.031983	0.0620408
BAHD1	22893	0.693469	1.89064	0.038	0.01	1	0.036814	0.0103739
SIDT2	51092	0.693519	0.81771	0.04	0.021	1	0.0416217	0.0248592
AC004917.1		0.693551	0.134567	0.013	0.009	1	0.0124225	0.0132168
MAK	4117	0.693653	-0.810151	0.082	0.123	1	0.0975803	0.168685
AC018647.3		0.693716	1.79753	0.01	0.003	1	0.00995033	0.00323102
IFT20	90410	0.693752	0.797532	0.02	0.012	1	0.0222506	0.0139263
GSTT2B	653689	0.693826	0.564871	0.022	0.014	1	0.0222506	0.0164055
MED23	9439	0.694019	0.568713	0.1	0.064	1	0.111094	0.077467
VPS72	6944	0.694223	1.75571	0.04	0.012	1	0.0392207	0.0121517
MARCH6		0.694354	0.0160092	0.312	0.251	1	0.336472	0.334827
AUH	549	0.694393	-0.101185	0.128	0.115	1	0.135405	0.146571
KIAA1586	57691	0.694431	0.930798	0.038	0.02	1	0.0392207	0.0216975
C3orf49	132200	0.694536	-0.939434	0.005	0.012	1	0.00498754	0.0139263
AC010894.3		0.69458	-0.509897	0.07	0.093	1	0.0930349	0.132812
PPM1B	5495	0.694652	0.549604	0.135	0.079	1	0.146263	0.103417
ANXA6	309	0.694772	0.0605662	0.01	0.012	1	0.0124225	0.0139263
SETDB2	83852	0.694776	0.598223	0.065	0.038	1	0.0629748	0.0432785
CCDC26		0.694815	-0.411922	0.007	0.011	1	0.00747201	0.0128619
CSDE1	7812	0.695059	0.5926	0.22	0.125	1	0.211071	0.145949
IVNS1ABP	10625	0.695063	-0.435129	0.07	0.076	1	0.08158	0.111491
STXBP1	6812	0.695111	0.0605662	0.148	0.124	1	0.150573	0.146571
TRNAU1AP	54952	0.695181	0.143028	0.06	0.051	1	0.0629748	0.0589946
AC083837.1		0.695346	-2.50015	0.005	0.026	1	0.00498754	0.0412103
TBC1D2B	23102	0.695409	-0.0928437	0.09	0.084	1	0.0953102	0.103417
AL512343.2		0.695446	0.434962	0.015	0.012	1	0.0148886	0.0125069
ZNF449	203523	0.695487	1.03672	0.043	0.02	1	0.0416217	0.0213455
CTTN	2017	0.695617	0.324462	0.145	0.109	1	0.152721	0.125227
VEZF1	7716	0.695667	1.72478	0.062	0.019	1	0.0676586	0.0213455
PELP1	27043	0.695872	0.932461	0.022	0.017	1	0.031983	0.0178194
PCGF5	84333	0.695917	0.0193971	0.11	0.098	1	0.131028	0.131236
TPRG1	285386	0.695946	-1.4504	0.005	0.015	1	0.00498754	0.0199366
SEMA4G	57715	0.695995	0.797532	0.018	0.01	1	0.0173486	0.0110854
ZRSR2	8233	0.696044	-0.145885	0.062	0.057	1	0.0606246	0.0691127
AC008569.2		0.696069	0.879994	0.02	0.012	1	0.0198026	0.0117964
MAPKAPK5	8550	0.696278	0.690617	0.092	0.052	1	0.0907544	0.0583164
OLA1	29789	0.696367	0.944373	0.17	0.083	1	0.207014	0.11374
CLUAP1	23059	0.69639	-0.216274	0.03	0.033	1	0.0295588	0.0367143
ZNF493	284443	0.696409	0.494969	0.07	0.042	1	0.0699924	0.051509
GAU1	101929549	0.696456	-0.395113	0.015	0.018	1	0.0148886	0.0224009
CPSF6	11052	0.696659	0.336776	0.212	0.144	1	0.219136	0.178659
AC027682.2		0.696772	0.604887	0.015	0.01	1	0.0148886	0.0110854
SLC25A40	55972	0.696804	0.567234	0.028	0.019	1	0.0295588	0.0213455
C2orf76	130355	0.696847	0.226783	0.04	0.032	1	0.0392207	0.0353269
PPP1R3F	89801	0.696933	0.364572	0.01	0.009	1	0.00995033	0.00930572
NDUFA2	4695	0.696971	1.86792	0.048	0.013	1	0.0487902	0.0139263
ARL6	84100	0.696974	0.725123	0.148	0.083	1	0.154865	0.0975632
TALDO1	6888	0.697069	1.65457	0.058	0.016	1	0.0559076	0.0185256
DPF3	8110	0.697137	1.14042	0.028	0.011	1	0.0295588	0.0142809
TMC5	79838	0.697297	-3.28993	0	0.018	1	0	0.0238064
INAFM1	255783	0.697516	1.1601	0.015	0.008	1	0.0198026	0.00966191
TBX3	6926	0.69759	1.02922	0.385	0.186	1	0.4269	0.232521
RNF168	165918	0.697663	0.500915	0.105	0.061	1	0.10661	0.0777997
PRDM11	56981	0.69768	0.752208	0.108	0.059	1	0.108854	0.0670973
CBX4	8535	0.69792	1.21257	0.018	0.007	1	0.0173486	0.00823639
ZBED3	84327	0.698156	1.79753	0.02	0.006	1	0.0198026	0.0060943
MOSPD1	56180	0.698186	1.44961	0.025	0.009	1	0.0246926	0.00966191
NUTM2D	728130	0.698224	2.21257	0.01	0.003	1	0.0124225	0.00287253
ARF5	381	0.698276	1.40521	0.015	0.006	1	0.0173486	0.00716592
DHX37	57647	0.698388	0.575139	0.013	0.009	1	0.0124225	0.00966191
TMPRSS9	360200	0.698391	0.173041	0.013	0.012	1	0.0124225	0.0128619
CCDC57	284001	0.698501	-1.15666	0.007	0.017	1	0.00747201	0.0216975
SERTAD2	9792	0.698523	0.973562	0.07	0.034	1	0.0861777	0.0456861
LUC7L	55692	0.698583	0.167318	0.155	0.123	1	0.154865	0.140653
MXD1	4084	0.698598	-0.202468	0.022	0.026	1	0.0246926	0.0308043
IER2	9592	0.698698	0.575139	0.148	0.087	1	0.157004	0.109236
KCTD15	79047	0.698787	1.99457	0.112	0.026	1	0.108854	0.0287101
TTC28	23331	0.69881	0.203446	0.882	0.787	1	1.52823	1.41997
AP003501.1		0.698895	-0.289931	0.028	0.032	1	0.0271287	0.0356739
SOX17	64321	0.699103	1.48302	0.09	0.029	1	0.0907544	0.0339375
CRADD	8738	0.69926	0.402718	0.288	0.218	1	0.436641	0.347608
EYS	346007	0.699291	-0.761896	0.043	0.051	1	0.0440169	0.0771342
ELOVL1	64834	0.699623	2.01992	0.032	0.008	1	0.031983	0.00823639
MTREX	23517	0.699648	0.141748	0.228	0.167	1	0.233094	0.214984
MON2	23041	0.699784	0.212569	0.365	0.265	1	0.395415	0.350905
NOP10	55505	0.69986	1.9308	0.038	0.009	1	0.0392207	0.0107297
TOP3A	7156	0.699913	0.588078	0.055	0.035	1	0.0559076	0.0387919
SH3BP5	9467	0.699937	0.670552	0.545	0.331	1	0.684359	0.481489
AL121972.1		0.700099	0.797532	0.013	0.007	1	0.0124225	0.00823639
DOCK4-AS1	100506413	0.700253	-0.979449	0.058	0.093	1	0.0559076	0.111491
SNRNP27	11017	0.700302	-0.282195	0.025	0.029	1	0.0246926	0.0325462
LPXN	9404	0.700326	1.12915	0.068	0.029	1	0.0653195	0.031153
AC009137.1		0.700402	-1.31795	0.005	0.016	1	0.00498754	0.0181726
HSDL2	84263	0.700478	0.232747	0.052	0.035	1	0.0559076	0.0494577
LINC01278	92249	0.700625	0.154017	0.308	0.234	1	0.350657	0.32162
PI4KA	5297	0.700752	0.478644	0.202	0.133	1	0.211071	0.157074
TMEM202-AS1		0.700768	-0.156664	0.007	0.01	1	0.00747201	0.0107297
CHSY3	337876	0.700876	1.51104	0.302	0.132	1	0.565314	0.236786
SERTAD3	29946	0.701026	1.21257	0.01	0.005	1	0.00995033	0.00502153
SLFN11	91607	0.701215	0.848757	0.1	0.049	1	0.0998453	0.0576377
AP4S1	11154	0.701263	-0.120006	0.135	0.123	1	0.1441	0.157689
AKIP1	56672	0.701401	0.475604	0.028	0.019	1	0.0271287	0.0209935
OSBPL8	114882	0.701417	0.154225	0.202	0.152	1	0.231112	0.211497
CCNA2	890	0.701618	1.38249	0.013	0.005	1	0.0124225	0.00537925
PSME2	5721	0.701645	2.23193	0.055	0.011	1	0.0582689	0.0128619
DUSP19	142679	0.701798	0.797532	0.01	0.006	1	0.00995033	0.00680884
AC005899.6		0.701869	1.29503	0.013	0.005	1	0.0124225	0.00573684
PWP1	11137	0.702064	-0.0255904	0.028	0.029	1	0.0295588	0.0321981
CROT	54677	0.7021	0.441388	0.06	0.039	1	0.0582689	0.044655
RERE	473	0.702133	-0.216087	0.61	0.563	1	0.825271	0.913194
CEP95	90799	0.702186	0.548172	0.12	0.073	1	0.122218	0.0864119
MDM4	4194	0.702189	0.200597	0.168	0.133	1	0.180236	0.160143
DTX3L	151636	0.702321	0.881924	0.1	0.051	1	0.102105	0.0576377
COX6B1	1340	0.702457	2.90445	0.06	0.007	1	0.0653195	0.00894941
FUCA2	2519	0.702458	1.39543	0.032	0.012	1	0.031983	0.0128619
HERPUD1	9709	0.702468	1.04522	0.308	0.144	1	0.381855	0.203902
AIG1	51390	0.70252	-0.158268	0.062	0.059	1	0.0676586	0.077467
CDK12	51755	0.702535	-0.28493	0.117	0.122	1	0.117783	0.144083
GATAD2A	54815	0.702643	0.343716	0.24	0.163	1	0.254642	0.207122
NPRL3	8131	0.702646	-0.192414	0.038	0.044	1	0.0416217	0.0497999
ZNF519	162655	0.702867	0.267017	0.02	0.014	1	0.0198026	0.0181726
EIF2B5	8893	0.702872	0.797532	0.02	0.011	1	0.0198026	0.0125069
CASP2	835	0.703117	1.54119	0.038	0.014	1	0.0416217	0.0149896
SULT1A2	6799	0.703193	1.7665	0.055	0.015	1	0.0535408	0.0164055
OVAAL	148756	0.70327	-2.28993	0.002	0.018	1	0.00249688	0.0238064
PTPN9	5780	0.703297	0.325857	0.138	0.092	1	0.146263	0.119819
RNF149	284996	0.703338	-0.202468	0.05	0.05	1	0.0606246	0.0717937
SCYL1	57410	0.703422	0.899411	0.022	0.013	1	0.0246926	0.0142809
USP7	7874	0.703513	0.69096	0.178	0.093	1	0.169743	0.109559
CEP68	23177	0.703719	0.324215	0.112	0.071	1	0.108854	0.0893758
ISCA2	122961	0.703797	1.3236	0.02	0.008	1	0.0198026	0.00859296
AC009303.2		0.703871	0.261479	0.01	0.008	1	0.00995033	0.010018
RCN3	57333	0.703945	1.94953	0.01	0.003	1	0.00995033	0.00287253
USP18	11274	0.704037	0.0199243	0.015	0.014	1	0.0148886	0.0167592
TMEM59	9528	0.704095	1.06233	0.178	0.073	1	0.184403	0.0933141
CNDP2	55748	0.704154	0.943383	0.06	0.029	1	0.0606246	0.0328942
NTPCR	84284	0.704302	0.256963	0.025	0.02	1	0.0246926	0.0224009
UBE2E2	7325	0.704428	1.02571	0.242	0.129	1	0.451076	0.247512
ZFYVE16	9765	0.704528	0.468497	0.18	0.113	1	0.182322	0.136269
LGALSL-DT		0.704613	0.412868	0.04	0.027	1	0.0416217	0.0328942
GARS-DT		0.704778	0.747408	0.198	0.11	1	0.219136	0.13721
OLMALINC	90271	0.705108	0.265037	0.032	0.027	1	0.031983	0.0283606
BICD2	23299	0.705157	2.28013	0.122	0.024	1	0.117783	0.0255605
FAM185A	222234	0.705213	-0.0807896	0.038	0.035	1	0.0392207	0.0436228
ANGEL2	90806	0.705237	0.691332	0.088	0.047	1	0.0838815	0.0538969
NUCB2	4925	0.705335	0.278872	0.265	0.197	1	0.300105	0.254784
CFDP1	10428	0.705429	0.021747	0.192	0.161	1	0.219136	0.21788
DTD1	92675	0.705436	1.04834	0.105	0.047	1	0.108854	0.0549185
BSG	682	0.70551	2.38249	0.088	0.016	1	0.0907544	0.0181726
AC009228.1		0.705513	-0.88054	0.01	0.018	1	0.00995033	0.0224009
ST7L	54879	0.705622	0.722697	0.235	0.121	1	0.237046	0.151218
MEPCE	56257	0.705876	0.595898	0.01	0.007	1	0.00995033	0.0078797
B3GALT4	8705	0.70611	0.943383	0.028	0.015	1	0.0295588	0.0164055
AC099499.1		0.706238	-4.03536	0	0.018	1	0	0.0398291
LINC01089	338799	0.70639	-0.228003	0.015	0.019	1	0.0148886	0.0199366
WNT5B	81029	0.706396	1.44892	0.13	0.052	1	0.169743	0.066088
PPT2	9374	0.706533	1.04751	0.025	0.012	1	0.0246926	0.0128619
RBM22	55696	0.706727	0.777632	0.043	0.022	1	0.0416217	0.0255605
RRP1B	23076	0.706736	0.682055	0.068	0.041	1	0.0699924	0.0453425
VSIG10	54621	0.706764	0.547554	0.08	0.052	1	0.0861777	0.0610264
PPM1K	152926	0.706874	0.134567	0.05	0.04	1	0.0487902	0.0463729
AP5M1	55745	0.706972	1.35696	0.098	0.035	1	0.0975803	0.0398291
AC068987.3		0.706978	-0.552965	0.01	0.017	1	0.00995033	0.0178194
AKT3-IT1	100874263	0.707031	1.4756	0.013	0.005	1	0.0124225	0.00502153
C8orf76	84933	0.707074	1.10823	0.098	0.043	1	0.0930349	0.0449988
PPP2R1A	5518	0.707094	0.721181	0.05	0.032	1	0.0535408	0.0339375
WDR47	22911	0.707133	0.973562	0.082	0.04	1	0.0861777	0.0456861
DNAJC10	54431	0.707325	0.701317	0.13	0.07	1	0.133219	0.0850918
APOO	79135	0.707681	0.0249423	0.01	0.013	1	0.0124225	0.0142809
NPR2	4882	0.707687	-0.00982308	0.01	0.012	1	0.00995033	0.0121517
AC011450.1		0.707853	0.871532	0.01	0.006	1	0.00995033	0.00645164
ATP11A	23250	0.708008	0.946456	0.202	0.099	1	0.279524	0.155537
SQOR	58472	0.708042	1.62303	0.08	0.025	1	0.08158	0.0276613
AP001442.1		0.70807	-1.08748	0.18	0.254	1	0.207014	0.401261
SRSF11	9295	0.708113	0.375961	0.348	0.223	1	0.368109	0.296008
KCNIP4	80333	0.708205	4.80299	0.075	0.033	1	0.842644	0.0460296
RB1	5925	0.708296	0.532582	0.62	0.406	1	0.739554	0.564382
AL138756.1		0.708312	2.01992	0.015	0.003	1	0.0148886	0.00394761
AC015971.1		0.708329	-0.372393	0.022	0.026	1	0.0246926	0.0346324
TOGARAM1	23116	0.708395	0.263059	0.132	0.096	1	0.1441	0.123003
POLR1B	84172	0.708432	1.10948	0.02	0.01	1	0.0198026	0.010018
ZNF512B	57473	0.708491	0.682055	0.013	0.008	1	0.0124225	0.00894941
DIPK2A	205428	0.708599	0.134567	0.013	0.011	1	0.0124225	0.0132168
AC024382.1		0.70871	-0.372393	0.013	0.011	1	0.0124225	0.0188786
POLR3A	11128	0.708767	0.809605	0.065	0.036	1	0.0699924	0.0415553
UCKL1	54963	0.708923	0.462548	0.052	0.035	1	0.0511683	0.0387919
ARMC6	93436	0.709029	0.849999	0.015	0.008	1	0.0148886	0.00930572
TMEM140	55281	0.709268	0.828964	0.13	0.07	1	0.133219	0.0781323
AC009961.1		0.709531	1.12615	0.06	0.027	1	0.0629748	0.0301068
GALNS	2588	0.709546	0.914889	0.038	0.019	1	0.036814	0.0206413
LINC01483		0.709561	1.14546	0.01	0.006	1	0.0148886	0.00752287
EXOSC1	51013	0.709759	1.32805	0.06	0.024	1	0.0606246	0.0252099
KBTBD3	143879	0.7098	0.475604	0.02	0.014	1	0.0198026	0.0156978
GET3	439	0.709819	1.06057	0.013	0.006	1	0.0124225	0.00680884
SEC22A	26984	0.709864	0.931833	0.172	0.087	1	0.200898	0.111169
MFSD4B	91749	0.710141	-2.21848	0.162	0.403	1	0.217125	0.760749
LINC01229		0.710209	-0.00982308	0.013	0.01	1	0.0124225	0.0146353
PMEPA1	56937	0.710224	0.916176	0.035	0.022	1	0.0440169	0.0245084
TLR3	7098	0.71026	0.604887	0.015	0.009	1	0.0148886	0.0110854
CCPG1	9236	0.710521	0.735248	0.11	0.06	1	0.117783	0.0734657
ILF3	3609	0.710543	0.682055	0.12	0.063	1	0.117783	0.076135
OTOGL	283310	0.710716	0.871532	0.01	0.006	1	0.00995033	0.00645164
U73166.1		0.710763	1.38249	0.02	0.008	1	0.0198026	0.00823639
NSD2	7468	0.711114	-0.325087	0.06	0.071	1	0.0723207	0.092331
TXLNB	167838	0.711163	-0.635428	0.01	0.017	1	0.00995033	0.0188786
STT3B	201595	0.711386	0.759204	0.242	0.135	1	0.279524	0.175345
PHKA2	5256	0.71144	0.382494	0.05	0.033	1	0.0487902	0.0391377
ZNF227	7770	0.711447	0.910007	0.043	0.023	1	0.0464064	0.0259109
USE1	55850	0.711516	0.840601	0.04	0.02	1	0.0392207	0.0231039
HAUS5	23354	0.711583	0.682055	0.013	0.008	1	0.0124225	0.00894941
MYO10	4651	0.711665	0.414264	0.3	0.21	1	0.400453	0.315606
KIF3C	3797	0.711744	1.31211	0.01	0.004	1	0.00995033	0.00466369
SLC35C1	55343	0.711781	1.21257	0.01	0.005	1	0.00995033	0.00502153
AL355347.1		0.711863	-1.16675	0.055	0.093	1	0.0535408	0.121094
ADNP-AS1	101927631	0.711886	-0.704969	0.005	0.01	1	0.00498754	0.0117964
LINC00963	124900275	0.71192	0.604887	0.048	0.029	1	0.0487902	0.0335899
CTDP1	9150	0.712205	0.70067	0.04	0.025	1	0.0416217	0.0269615
LINC02458		0.712394	-0.0675386	0.015	0.013	1	0.0148886	0.0178194
FHOD1	29109	0.712458	0.703556	0.062	0.032	1	0.0606246	0.0387919
VIM-AS1	100507347	0.712558	2.11946	0.02	0.005	1	0.0222506	0.00537925
NDUFB8	4714	0.712589	1.2436	0.11	0.043	1	0.108854	0.0480879
ARPC2	10109	0.712692	0.712998	0.248	0.131	1	0.252702	0.162591
ZNF283	284349	0.712767	1.21257	0.065	0.029	1	0.0676586	0.0304556
FBXO31	79791	0.713038	0.758003	0.062	0.032	1	0.0629748	0.0387919
STX5	6811	0.713109	0.254217	0.092	0.07	1	0.0953102	0.0821151
SCAMP1	9522	0.71323	0.77138	0.232	0.137	1	0.266203	0.165338
MAML1	9794	0.713296	1.35459	0.075	0.028	1	0.0746435	0.0304556
DUSP7	1849	0.713309	1.92306	0.043	0.01	1	0.0416217	0.011441
ALG13	79868	0.713533	0.546895	0.222	0.141	1	0.244905	0.175044
PRKAB2	5565	0.713573	0.697996	0.032	0.019	1	0.031983	0.0209935
CRKL	1399	0.713731	1.70442	0.035	0.009	1	0.0344014	0.0110854
NCL	4691	0.71376	1.5818	0.072	0.019	1	0.0723207	0.0252099
UTP3	57050	0.713801	1.79753	0.01	0.003	1	0.00995033	0.00323102
KPNA2	3838	0.713917	1.64553	0.02	0.006	1	0.0198026	0.00680884
HSD17B4	3295	0.713972	0.88773	0.132	0.065	1	0.150573	0.0850918
WAC-AS1		0.714028	-0.395113	0.015	0.02	1	0.0148886	0.0224009
AL356113.1		0.714051	-2.13954	0.082	0.247	1	0.0953102	0.372444
CDC27	996	0.71439	0.30996	0.248	0.176	1	0.260439	0.216433
AC079781.5		0.714457	0.731443	0.07	0.041	1	0.0746435	0.0467161
FDXR	2232	0.714491	2.34502	0.04	0.007	1	0.0440169	0.00894941
AC008555.4		0.714598	1.21257	0.01	0.004	1	0.00995033	0.00502153
CREBRF	153222	0.714601	0.434061	0.188	0.123	1	0.198851	0.152145
TET1	80312	0.714662	0.0249423	0.04	0.036	1	0.0416217	0.0429341
TMOD1	7111	0.714703	-0.467813	0.06	0.067	1	0.0606246	0.085752
MYLK	4638	0.714713	0.599592	0.07	0.042	1	0.0792732	0.0542375
MRPL2	51069	0.714714	1.21257	0.013	0.006	1	0.0124225	0.0060943
NPR3	4883	0.714837	-0.055826	0.172	0.172	1	0.215111	0.224509
AC011092.3		0.71508	-1.18183	0.05	0.091	1	0.0511683	0.117264
AL513548.1		0.715183	1.21257	0.025	0.01	1	0.0246926	0.011441
AC107068.2		0.715193	-1.329	0.032	0.062	1	0.0344014	0.0897046
CBFA2T3	863	0.715249	1.14983	0.06	0.029	1	0.0699924	0.0328942
AC110611.1		0.71525	0.93739	0.1	0.052	1	0.10661	0.0579771
AC092053.3		0.715428	-1.02381	0.052	0.094	1	0.0511683	0.105684
GTF3A	2971	0.715543	0.582519	0.032	0.02	1	0.031983	0.0227525
AL031428.1		0.715693	-0.796419	0.09	0.11	1	0.0930349	0.159836
GLIDR	389741	0.715698	1.68205	0.013	0.004	1	0.0124225	0.00430571
TMEM167A	153339	0.715706	1.68564	0.072	0.02	1	0.0723207	0.0234552
DDX21	9188	0.715821	0.88773	0.075	0.037	1	0.076961	0.0432785
C18orf32	497661	0.715937	1.032	0.07	0.033	1	0.0699924	0.0356739
TRIQK	286144	0.716058	0.133135	0.108	0.088	1	0.122218	0.11374
PTPRC	5788	0.716076	0.13932	0.013	0.019	1	0.036814	0.0353269
ANKRD50	57182	0.716238	1.65114	0.215	0.067	1	0.227136	0.0784648
ZNF343	79175	0.716295	0.475604	0.02	0.015	1	0.0222506	0.0174661
CASZ1	54897	0.716295	0.591857	0.26	0.15	1	0.268117	0.186747
XRCC1	7515	0.716314	0.0970921	0.022	0.018	1	0.0222506	0.0227525
FDX1	2230	0.716339	0.212569	0.03	0.024	1	0.031983	0.0294087
TBC1D16	125058	0.716439	1.30925	0.075	0.03	1	0.0838815	0.0353269
SLF2	55719	0.71657	0.371267	0.11	0.072	1	0.111094	0.0883888
ZNF846		0.716603	-0.312892	0.025	0.031	1	0.0246926	0.0332421
FAM110A	83541	0.716761	1.13457	0.013	0.006	1	0.0124225	0.00645164
AC090709.1		0.716868	-2.98383	0	0.01	1	0	0.0192314
SLC2A3	6515	0.716964	-0.904044	0.18	0.385	1	0.548121	0.863046
GLOD4	51031	0.716974	0.0750658	0.022	0.02	1	0.0222506	0.0231039
KCNMB3	27094	0.717103	0.405214	0.028	0.02	1	0.0271287	0.0220493
NDUFAF6	137682	0.717159	0.272276	0.062	0.058	1	0.0861777	0.0734657
NPC1	4864	0.71719	0.872633	0.132	0.061	1	0.157004	0.0897046
FNIP1	96459	0.717393	0.651942	0.32	0.192	1	0.380147	0.258956
GRK5	2869	0.7174	0.876538	0.795	0.549	1	1.30698	0.903771
RFC1	5981	0.717439	-0.308003	0.128	0.127	1	0.128833	0.15953
CPB2-AS1	100509894	0.71774	0.312105	0.01	0.008	1	0.00995033	0.00966191
AMBRA1	55626	0.717773	0.608954	0.235	0.132	1	0.242946	0.16686
AF127577.2		0.717819	0.665082	0.03	0.017	1	0.0295588	0.0199366
C2orf69	205327	0.717919	1.29873	0.05	0.021	1	0.0535408	0.0227525
AC004837.2		0.718075	0.364572	0.01	0.009	1	0.00995033	0.00930572
NNT	23530	0.718098	0.939551	0.138	0.066	1	0.146263	0.0797937
RPL26	6154	0.718123	2.44759	0.21	0.036	1	0.225142	0.0453425
FRS2	10818	0.718127	0.806577	0.165	0.081	1	0.180236	0.107946
RABEP2	79874	0.718264	0.493751	0.032	0.026	1	0.036814	0.0276613
RAD50	10111	0.7183	-0.437244	0.065	0.072	1	0.0676586	0.0933141
SCOC	60592	0.718304	1.25156	0.058	0.022	1	0.0582689	0.0255605
MBTPS1	8720	0.718538	0.59068	0.14	0.083	1	0.137586	0.0946235
SFMBT1	51460	0.718594	0.0185587	0.048	0.039	1	0.0511683	0.0525331
INTS12	57117	0.718629	0.43075	0.04	0.024	1	0.0440169	0.034285
LINC02428		0.718714	-1.24686	0.002	0.011	1	0.00249688	0.011441
IER5	51278	0.718722	2.12768	0.048	0.012	1	0.0511683	0.0121517
MYCBP	26292	0.718844	0.727143	0.015	0.012	1	0.0222506	0.0146353
PGBD1	84547	0.718881	1.06057	0.032	0.015	1	0.0344014	0.0174661
SMCR8	140775	0.718892	1.28296	0.015	0.005	1	0.0148886	0.00680884
PSMB4	5692	0.719011	1.74862	0.065	0.019	1	0.0676586	0.0209935
IVD	3712	0.719059	0.138569	0.045	0.037	1	0.0440169	0.0419002
RAP1GDS1	5910	0.71912	0.857703	0.295	0.144	1	0.322083	0.191212
RPAP2	79871	0.719195	-0.0258354	0.135	0.127	1	0.146263	0.1506
FN3K	64122	0.719354	0.604887	0.015	0.009	1	0.0148886	0.0110854
TCEAL8	90843	0.719498	1.79753	0.025	0.006	1	0.0246926	0.00752287
BTNL3	10917	0.719498	-2.25171	0.02	0.081	1	0.0198026	0.101469
AC073968.2		0.71962	1.27968	0.043	0.016	1	0.0511683	0.0220493
ZNF587B	100293516	0.719687	1.62065	0.055	0.016	1	0.0535408	0.0181726
ENSA	2029	0.719794	0.159271	0.192	0.146	1	0.207014	0.188833
MPDU1	9526	0.719904	0.719529	0.02	0.012	1	0.0198026	0.0132168
ULK3	25989	0.720285	1.1695	0.025	0.011	1	0.0246926	0.0117964
Z98884.1		0.720434	0.797532	0.01	0.006	1	0.00995033	0.00680884
AP003059.2		0.72051	0.913009	0.03	0.015	1	0.0295588	0.0167592
RAB35	11021	0.720673	1.03569	0.055	0.023	1	0.0535408	0.0273115
OGN	4969	0.720678	0.0605662	0.028	0.023	1	0.0271287	0.028011
AC026470.2		0.720733	-1.53637	0.013	0.031	1	0.0124225	0.0422449
ENG	2022	0.720774	1.34421	0.733	0.35	1	0.999712	0.517063
MTHFSD	64779	0.72088	0.949535	0.032	0.017	1	0.0344014	0.0188786
SUGP2	10147	0.720881	0.602516	0.128	0.075	1	0.131028	0.0893758
GTF2H1	2965	0.720949	0.93813	0.082	0.04	1	0.08158	0.044311
TARS2	80222	0.721302	1.14983	0.032	0.014	1	0.0344014	0.0164055
ATG10	83734	0.721405	-0.095553	0.175	0.154	1	0.202941	0.217301
SOWAHC	65124	0.721432	2.06057	0.02	0.004	1	0.0198026	0.00502153
CCNE2	9134	0.721533	0.0161721	0.015	0.016	1	0.0173486	0.0192314
GOLPH3L	55204	0.721561	0.646972	0.055	0.033	1	0.0582689	0.0387919
ZNF763	284390	0.721604	0.145455	0.01	0.013	1	0.0148886	0.0153437
SPNS1	83985	0.721718	1.93504	0.025	0.006	1	0.0246926	0.00680884
GTF3C1	2975	0.721728	-0.18598	0.098	0.102	1	0.102105	0.117583
EIF1AD	84285	0.721792	2.1695	0.025	0.005	1	0.0246926	0.00573684
SOCS6	9306	0.721841	2.43496	0.065	0.01	1	0.0653195	0.0125069
ZNF460-AS1	105372476	0.721934	0.849999	0.015	0.008	1	0.0148886	0.00930572
ZNF254	9534	0.722121	0.323601	0.138	0.099	1	0.1441	0.118222
PSMD6-AS2	100507062	0.722242	0.864646	0.025	0.013	1	0.0246926	0.0146353
AC024145.1		0.722398	-0.475487	0.02	0.028	1	0.0271287	0.0405199
NIPBL-DT	646719	0.722411	1.50208	0.025	0.009	1	0.0246926	0.00930572
UBOX5-AS1	100134015	0.722456	-0.515351	0.035	0.039	1	0.036814	0.0552588
MRPL32	64983	0.722482	1.38249	0.035	0.013	1	0.0344014	0.0139263
PCDH12	51294	0.722616	0.646223	0.12	0.067	1	0.120003	0.0794617
MKNK1	8569	0.722762	0.990177	0.07	0.037	1	0.0792732	0.0415553
ZNF790	388536	0.723124	-0.243945	0.072	0.072	1	0.0699924	0.0847615
C2	717	0.723142	1.94953	0.022	0.005	1	0.0222506	0.0060943
SUGP1	57794	0.72315	0.19267	0.028	0.024	1	0.0271287	0.0255605
KIAA1328	57536	0.72316	-0.105312	0.202	0.188	1	0.258511	0.277381
PSIP1	11168	0.723262	-0.695067	0.098	0.132	1	0.0998453	0.160143
IFIT1	3434	0.723288	-0.594786	0.013	0.019	1	0.0124225	0.0220493
CCNJ	54619	0.723305	1.21257	0.018	0.008	1	0.0173486	0.00823639
CHP1	11261	0.723344	1.51374	0.048	0.017	1	0.0535408	0.019584
RPS12	6206	0.723565	1.92152	0.175	0.04	1	0.19062	0.0542375
HBEGF	1839	0.723868	-0.280471	0.02	0.02	1	0.0198026	0.0266115
CASP8	841	0.723999	-0.277756	0.032	0.036	1	0.031983	0.0412103
GATD3B		0.724001	0.990177	0.022	0.011	1	0.0222506	0.0121517
R3HDM2	22864	0.724017	-0.231984	0.242	0.226	1	0.273837	0.316654
AC008892.1		0.724029	-0.319576	0.078	0.073	1	0.0792732	0.100494
TPD52L1	7164	0.724064	0.41902	0.01	0.006	1	0.00995033	0.00894941
PARP10	84875	0.724149	-0.0389694	0.013	0.016	1	0.0148886	0.0174661
KPNA3	3839	0.72432	1.11946	0.155	0.073	1	0.19062	0.0929865
NACC2	138151	0.72444	1.15301	0.198	0.085	1	0.194744	0.0929865
SLC35D2	11046	0.724532	1.08329	0.07	0.033	1	0.0746435	0.0367143
VIPAS39	63894	0.724711	0.538798	0.032	0.02	1	0.031983	0.0234552
EMB	133418	0.724788	1.25004	0.025	0.011	1	0.0295588	0.0132168
SNX1	6642	0.724803	0.931717	0.17	0.073	1	0.17185	0.0946235
AC008758.2		0.724836	-0.339972	0.01	0.015	1	0.00995033	0.0153437
THAP12	5612	0.724837	1.34687	0.032	0.012	1	0.0344014	0.0142809
ASAP1-IT2	100507117	0.724866	1.58808	0.032	0.012	1	0.036814	0.0128619
LINC02649	399715	0.724933	-0.404102	0.01	0.014	1	0.00995033	0.0160517
AL035427.1		0.724979	-1.4504	0.028	0.068	1	0.036814	0.103417
TAB3	257397	0.725095	1.08971	0.105	0.042	1	0.10436	0.0511674
FGD1	2245	0.725115	0.825546	0.025	0.015	1	0.0295588	0.0178194
PSMG2	56984	0.725176	1.14042	0.092	0.037	1	0.0907544	0.0429341
ZNF701	55762	0.725328	0.899411	0.052	0.027	1	0.0511683	0.0287101
AP001094.2		0.725487	0.923063	0.013	0.008	1	0.0124225	0.00752287
CMKLR1	1240	0.725501	1.96103	0.03	0.008	1	0.031983	0.00859296
ABHD13	84945	0.725521	1.84816	0.065	0.018	1	0.0676586	0.019584
CRB1	23418	0.725571	0.382494	0.013	0.014	1	0.0198026	0.0167592
OIP5-AS1	729082	0.7256	0.900291	0.095	0.042	1	0.0930349	0.0518505
ZMYM1	79830	0.725695	0.434962	0.062	0.045	1	0.0653195	0.050142
RNMT	8731	0.725813	-1.4041	0.06	0.122	1	0.0582689	0.152763
OXR1	55074	0.725864	-0.118076	0.05	0.044	1	0.0511683	0.0576377
AC093001.1		0.725964	0.3381	0.013	0.011	1	0.0124225	0.011441
ULK2	9706	0.725981	0.904447	0.048	0.023	1	0.0487902	0.0273115
ZNF607	84775	0.726077	0.890641	0.015	0.009	1	0.0173486	0.0103739
AC108047.1		0.726184	0.932461	0.028	0.015	1	0.031983	0.0178194
AC104964.1		0.726288	1.13457	0.013	0.006	1	0.0124225	0.00645164
RSRC2	65117	0.726451	-0.498401	0.138	0.149	1	0.128833	0.180162
RAMACL	353267	0.72648	1.04751	0.022	0.012	1	0.0246926	0.0128619
SEC14L2	23541	0.726673	-0.800727	0.02	0.028	1	0.0198026	0.0380998
STAG2	10735	0.726701	0.304598	0.342	0.241	1	0.366378	0.307442
ACTR1B	10120	0.726857	0.329383	0.035	0.026	1	0.0344014	0.0290595
KRCC1	51315	0.726901	0.740501	0.068	0.038	1	0.0723207	0.0449988
NDUFC1	4717	0.726915	1.39543	0.065	0.022	1	0.0653195	0.0259109
ZNF831	128611	0.726934	0.727143	0.01	0.006	1	0.00995033	0.00716592
AC104984.1		0.726973	-0.616159	0.148	0.159	1	0.152721	0.228237
AHRR	57491	0.727004	-1.20247	0.015	0.033	1	0.0148886	0.0391377
ZNF778	197320	0.727037	1.21257	0.02	0.008	1	0.0198026	0.00930572
EIF2B2	8892	0.727044	0.0214279	0.048	0.041	1	0.0464064	0.0477451
TMEM138	51524	0.727123	0.697996	0.015	0.01	1	0.0148886	0.0103739
AC137932.3		0.727286	0.627607	0.018	0.011	1	0.0173486	0.0125069
ZNF347	84671	0.727517	0.585228	0.095	0.056	1	0.0953102	0.0657514
SPDYE21P		0.72765	0.710069	0.018	0.01	1	0.0173486	0.0117964
FDPS	2224	0.727693	0.499599	0.225	0.128	1	0.215111	0.157996
CYB5D1	124637	0.727777	2.21257	0.02	0.005	1	0.0222506	0.00502153
SLCO4A1	28231	0.727794	0.53256	0.362	0.228	1	0.431782	0.318225
ABHD17B	51104	0.727815	2.18342	0.1	0.023	1	0.113329	0.0262613
ALG14	199857	0.728048	0.0249423	0.055	0.044	1	0.0559076	0.0569586
MSL1	339287	0.72805	1.21257	0.135	0.053	1	0.133219	0.0603496
GKAP1	80318	0.728061	0.00552488	0.05	0.052	1	0.0629748	0.0647408
TBX19	9095	0.728126	-0.141068	0.02	0.021	1	0.0198026	0.0241575
LINC00839	84856	0.728135	-0.00982308	0.018	0.018	1	0.0173486	0.019584
FAM215B		0.728186	-0.0899934	0.022	0.022	1	0.0222506	0.0259109
UBE2A	7319	0.728205	1.15599	0.06	0.024	1	0.0582689	0.0273115
ZNF610	162963	0.728232	1.01992	0.015	0.008	1	0.0148886	0.00823639
PAPSS1	9061	0.728495	1.19714	0.072	0.025	1	0.0723207	0.0328942
RPL6	6128	0.728535	2.05662	0.148	0.035	1	0.165514	0.0425896
NCAPD2	9918	0.728542	0.428298	0.028	0.02	1	0.0271287	0.0216975
ATP11B	23200	0.728737	0.222377	0.232	0.173	1	0.266203	0.23366
ACTR2	10097	0.728746	0.746146	0.272	0.14	1	0.281412	0.178057
ATP6V0C	527	0.728756	4.07764	0.078	0.004	1	0.0792732	0.00466369
ACVR2B	93	0.728764	-0.109359	0.018	0.018	1	0.0173486	0.0209935
SPART	23111	0.728791	0.761908	0.065	0.036	1	0.0699924	0.0429341
CUEDC2	79004	0.728841	1.69062	0.03	0.009	1	0.0295588	0.00966191
CYB5RL	606495	0.72895	1.38249	0.013	0.005	1	0.0124225	0.00537925
GUK1	2987	0.728974	1.36802	0.258	0.102	1	0.268117	0.113097
TTLL1	25809	0.72941	0.212569	0.018	0.015	1	0.0173486	0.0167592
METTL23	124512	0.729448	0.849999	0.032	0.017	1	0.031983	0.0188786
AC006001.2		0.729492	-0.975058	0.005	0.013	1	0.00498754	0.0142809
RTRAF	51637	0.729543	0.744421	0.045	0.024	1	0.0464064	0.0290595
AC100793.4		0.729554	1.51742	0.013	0.005	1	0.0148886	0.00573684
CTPS2	56474	0.729575	0.0689785	0.098	0.079	1	0.0998453	0.097237
TMA16	55319	0.729674	0.738638	0.048	0.032	1	0.0559076	0.0349797
ZNF398	57541	0.729869	1.02494	0.055	0.025	1	0.0559076	0.0287101
PPP4R1	9989	0.729913	0.522053	0.222	0.118	1	0.223144	0.161674
C11orf58	10944	0.729998	0.276416	0.162	0.115	1	0.173953	0.147192
ZNF124	7678	0.730331	0.606106	0.08	0.047	1	0.0861777	0.0586556
P3H1	64175	0.730587	0.990177	0.04	0.019	1	0.0416217	0.0220493
KIF11	3832	0.730684	-0.345426	0.013	0.016	1	0.0124225	0.0185256
ANKRD36B	57730	0.730743	0.529043	0.052	0.033	1	0.0511683	0.0370609
ATXN7L3B	552889	0.731013	2.07764	0.038	0.009	1	0.0392207	0.00966191
PDCD2	5134	0.731136	1.3236	0.085	0.031	1	0.0838815	0.0349797
SAP30L	79685	0.731325	1.50475	0.048	0.015	1	0.0464064	0.0171127
AC007319.1		0.731611	-1.49075	0.738	0.822	1	1.41342	2.27694
PDE6D	5147	0.731629	0.855635	0.088	0.044	1	0.0884686	0.0508257
AL021368.2		0.731711	1.14149	0.075	0.033	1	0.076961	0.0363676
EI24	9538	0.731721	2.48559	0.068	0.011	1	0.0676586	0.0125069
AL353768.2		0.731755	1.4756	0.013	0.004	1	0.0124225	0.00502153
WDR92		0.731983	0.582519	0.03	0.02	1	0.031983	0.0227525
CGNL1	84952	0.732091	-2.59479	0.035	0.134	1	0.0392207	0.228237
AC009554.1		0.732292	-1.13767	0.062	0.129	1	0.0861777	0.184955
HHEX	3087	0.732342	1.38249	0.028	0.01	1	0.0271287	0.0110854
AC129803.1		0.732349	0.258373	0.022	0.023	1	0.036814	0.0325462
AC004263.2		0.7325	-0.100589	0.025	0.027	1	0.0246926	0.0287101
CYP4F12	66002	0.732509	-1.5244	0.002	0.013	1	0.00249688	0.0139263
RPP30	10556	0.732584	1.25321	0.055	0.023	1	0.0559076	0.0245084
PATL2	197135	0.732671	-0.325851	0.013	0.018	1	0.0148886	0.0213455
YPEL1	29799	0.732674	-0.261362	0.02	0.022	1	0.0198026	0.0262613
C1QTNF1	114897	0.732777	0.714542	0.075	0.046	1	0.0884686	0.0559391
DGKH	160851	0.732886	0.428113	0.772	0.57	1	1.05779	0.874959
AC245187.2		0.732902	2.07625	0.062	0.012	1	0.0861777	0.0213455
KIAA0825	285600	0.73297	0.731131	0.108	0.067	1	0.157004	0.0985412
LMNB2	84823	0.733051	2.09709	0.018	0.004	1	0.0173486	0.00430571
MNAT1	4331	0.733192	0.252786	0.192	0.133	1	0.215111	0.184955
CCDC149	91050	0.733246	0.501139	0.125	0.083	1	0.131028	0.0956043
AC007402.1		0.733288	-1.04377	0.005	0.013	1	0.00498754	0.0149896
ATP7A	538	0.733576	0.51213	0.035	0.026	1	0.036814	0.0273115
SELENOS	55829	0.733853	0.908789	0.145	0.072	1	0.146263	0.0814524
ANKS3	124401	0.733859	0.18086	0.035	0.027	1	0.0344014	0.0321981
FLII	2314	0.734092	1.5345	0.085	0.027	1	0.08158	0.0294087
CRYBG1	202	0.734187	-0.441934	0.018	0.024	1	0.0198026	0.0297578
MRPL55	128308	0.734213	2.31211	0.032	0.006	1	0.0344014	0.00716592
DMTN	2039	0.73423	1.698	0.013	0.005	1	0.0148886	0.00502153
CCDC84		0.734376	0.668249	0.192	0.112	1	0.1968	0.129342
VASN	114990	0.73444	1.49797	0.03	0.011	1	0.0295588	0.0110854
TIMM10	26519	0.734464	1.5345	0.01	0.003	1	0.00995033	0.00394761
COX15	1355	0.734484	1.27968	0.052	0.022	1	0.0511683	0.0220493
NAP1L4	4676	0.734548	0.150073	0.14	0.109	1	0.146263	0.134385
GNB2	2783	0.734593	2.10948	0.088	0.018	1	0.0838815	0.020289
AL589843.1		0.734766	-0.516359	0.04	0.048	1	0.0416217	0.0620408
ATP6V1D	51382	0.73477	0.689007	0.11	0.056	1	0.111094	0.071459
AC091982.1		0.73477	1.4756	0.013	0.004	1	0.0124225	0.00502153
HERC4	26091	0.734819	0.138618	0.415	0.312	1	0.47468	0.440676
REPS1	85021	0.734883	0.569161	0.162	0.106	1	0.192684	0.135014
JAG2	3714	0.734953	1.56926	0.08	0.025	1	0.08158	0.0287101
COMMD7	149951	0.734998	0.288518	0.06	0.044	1	0.0606246	0.051509
GANAB	23193	0.735067	0.971561	0.078	0.035	1	0.076961	0.0408651
HECTD4	283450	0.735102	0.22971	0.265	0.192	1	0.273837	0.239337
PREP	5550	0.735175	1.81579	0.295	0.089	1	0.332894	0.106654
FERMT2	10979	0.73526	-0.150282	0.202	0.18	1	0.211071	0.23366
IL7	3574	0.735299	-1.90752	0.052	0.133	1	0.0559076	0.202728
THUMPD1	55623	0.735338	1.255	0.05	0.022	1	0.0535408	0.0234552
ALOX5AP	241	0.735339	0.913009	0.025	0.015	1	0.0295588	0.0167592
ORAI2	80228	0.735347	1.22638	0.085	0.033	1	0.08158	0.0363676
MINPP1	9562	0.735361	1.5345	0.058	0.02	1	0.0582689	0.0209935
ZFP2	80108	0.735401	-0.72603	0.007	0.014	1	0.00747201	0.0160517
COG2	22796	0.735448	0.702375	0.025	0.014	1	0.0246926	0.0164055
ABCF3	55324	0.735497	1.94953	0.01	0.003	1	0.00995033	0.00287253
NT5E	4907	0.735678	0.961031	0.013	0.007	1	0.0148886	0.00859296
ZFP30	22835	0.735692	0.763043	0.072	0.037	1	0.0723207	0.044311
DCUN1D1	54165	0.735785	1.12166	0.092	0.041	1	0.0953102	0.0456861
PSMB1	5689	0.735809	1.39154	0.092	0.029	1	0.0930349	0.0370609
TRAPPC6A	79090	0.735836	0.312105	0.01	0.008	1	0.00995033	0.00966191
UQCRC2	7385	0.735921	0.511228	0.092	0.058	1	0.0953102	0.0691127
WIPI2	26100	0.735977	0.994978	0.1	0.048	1	0.0998453	0.0521918
ZNF248	57209	0.736086	0.15093	0.095	0.07	1	0.0975803	0.0900333
NOA1	84273	0.736097	1.5496	0.018	0.006	1	0.0173486	0.00645164
WDR41	55255	0.736163	-0.0807896	0.068	0.071	1	0.0792732	0.085752
RASGRP3	25780	0.736287	-0.0144996	0.078	0.079	1	0.102105	0.105037
KLC1	3831	0.736296	0.375174	0.35	0.237	1	0.355925	0.286063
ZEB1-AS1	220930	0.736656	0.716002	0.152	0.088	1	0.192684	0.122685
PPP5D1		0.736669	1.1601	0.02	0.009	1	0.0198026	0.00966191
INF2	64423	0.736693	-0.141068	0.043	0.042	1	0.0416217	0.0480879
CKMT2	1160	0.736729	-1.27286	0.01	0.024	1	0.00995033	0.0294087
MRRF	92399	0.736871	-0.278679	0.117	0.126	1	0.122218	0.148742
FMR1	2332	0.736881	1.52336	0.102	0.033	1	0.0998453	0.0363676
SPTY2D1OS		0.737035	1.61311	0.048	0.016	1	0.0511683	0.0174661
NSF	4905	0.737212	0.983945	0.075	0.033	1	0.076961	0.0405199
ATG4C	84938	0.737372	0.836702	0.122	0.065	1	0.128833	0.0751348
TH2LCRR	101927761	0.737382	-0.54486	0.015	0.02	1	0.0148886	0.0248592
URGCP	55665	0.737395	0.788313	0.09	0.044	1	0.0907544	0.0545781
NKAPD1	55216	0.737463	0.534497	0.022	0.016	1	0.0222506	0.0167592
LRP11	84918	0.737521	-1.6619	0.002	0.013	1	0.00249688	0.0153437
ACOT7	11332	0.73755	1.45358	0.028	0.01	1	0.0295588	0.011441
CCDC32	90416	0.737731	0.923063	0.065	0.029	1	0.0629748	0.0346324
HNRNPK	3190	0.737774	0.603029	0.22	0.123	1	0.215111	0.147812
AGPAT5	55326	0.737796	0.823527	0.028	0.016	1	0.031983	0.0192314
AL157369.1		0.737882	0.165264	0.01	0.01	1	0.00995033	0.0107297
STRBP	55342	0.737886	-0.360009	0.02	0.033	1	0.0295588	0.0405199
HSPD1	3329	0.738012	0.685057	0.088	0.045	1	0.0861777	0.055599
ART4	420	0.738141	0.27397	0.03	0.029	1	0.036814	0.0321981
SLFN12L	100506736	0.738451	0.475604	0.025	0.017	1	0.0271287	0.0209935
ZFPM1	161882	0.738574	3.44961	0.022	0.002	1	0.0246926	0.00215517
MYL6	4637	0.738626	1.08508	0.355	0.153	1	0.376723	0.195952
BPTF	2186	0.738683	-0.212212	0.342	0.288	1	0.345361	0.392314
CDKN2B-AS1	100048912	0.738724	0.695994	0.043	0.029	1	0.0559076	0.0360208
SNHG25		0.738821	0.602716	0.182	0.101	1	0.18648	0.127761
TCAF1	9747	0.738999	1.04592	0.11	0.051	1	0.113329	0.0572982
RPS23	6228	0.739192	2.15678	0.192	0.038	1	0.207014	0.0504839
NOP14-AS1		0.739255	0.261479	0.01	0.008	1	0.00995033	0.010018
EML3	256364	0.739263	-0.156664	0.018	0.02	1	0.0173486	0.0216975
PDE6A	5145	0.739315	-0.172095	0.013	0.015	1	0.0124225	0.0164055
ENDOD1	23052	0.739316	1.49497	0.102	0.032	1	0.10436	0.0387919
LACTB2-AS1	286190	0.739416	0.534497	0.01	0.007	1	0.00995033	0.00823639
RPL7L1	285855	0.739427	0.582519	0.062	0.04	1	0.0653195	0.0453425
TRMT5	57570	0.739428	1.5345	0.01	0.003	1	0.00995033	0.00394761
KDM3A	55818	0.739505	0.451472	0.178	0.122	1	0.18648	0.140965
NDUFA5	4698	0.739577	1.09709	0.09	0.036	1	0.0930349	0.0453425
ZNF17	7565	0.739624	2.21257	0.028	0.006	1	0.0271287	0.0060943
RSPRY1	89970	0.739651	1.00904	0.1	0.047	1	0.102105	0.0528742
DDX39B	7919	0.739693	-0.118945	0.185	0.171	1	0.180236	0.196248
SH3TC2	79628	0.739989	0.494969	0.032	0.022	1	0.0344014	0.0259109
ANKRD26	22852	0.740117	-0.531091	0.098	0.108	1	0.0998453	0.144083
WASHC1		0.740262	0.660028	0.06	0.035	1	0.0582689	0.0384459
PIK3C2A	5286	0.740351	0.68144	0.802	0.506	1	1.03051	0.753835
MRE11	4361	0.740375	-0.0981315	0.102	0.09	1	0.0998453	0.108592
AC022167.2		0.740375	0.109476	0.02	0.019	1	0.0198026	0.020289
TDRD7	23424	0.740421	0.774448	0.142	0.076	1	0.141933	0.0864119
TFDP1	7027	0.74048	0.923063	0.052	0.024	1	0.0559076	0.0308043
FKBP9	11328	0.740497	1.36101	0.17	0.065	1	0.169743	0.0701189
APOBEC3F	200316	0.740703	0.967457	0.02	0.01	1	0.0198026	0.0110854
GID4	79018	0.740719	1.21257	0.025	0.009	1	0.0246926	0.011441
MRI1	84245	0.740786	0.475604	0.06	0.042	1	0.0606246	0.0453425
PPP2R5C	5527	0.740942	0.521638	0.24	0.141	1	0.262364	0.190915
TOR1AIP1	26092	0.741009	0.748622	0.068	0.037	1	0.0676586	0.0419002
UBXN1	51035	0.741014	0.783177	0.06	0.034	1	0.0582689	0.0353269
FAM13A	10144	0.741076	-2.02755	0.035	0.155	1	0.0606246	0.234798
EIF3K	27335	0.741177	0.72936	0.075	0.04	1	0.0723207	0.0453425
TFPI	7035	0.741227	1.36127	0.807	0.474	1	1.3629	0.757214
SLC30A9	10463	0.741402	0.73799	0.18	0.104	1	0.198851	0.124909
ARSJ	79642	0.741405	2.4756	0.015	0.003	1	0.0173486	0.00323102
ZNF565	147929	0.741438	0.0166491	0.112	0.088	1	0.126633	0.127128
LINC00624	100289211	0.741502	-1.37239	0.04	0.082	1	0.0416217	0.109881
EDARADD	128178	0.741537	1.92306	0.013	0.004	1	0.0124225	0.00358938
TPST2	8459	0.741588	0.96059	0.475	0.237	1	0.502289	0.289837
ZNF35	7584	0.741696	-0.00982308	0.022	0.022	1	0.0222506	0.0245084
ACP2	53	0.741801	1.38249	0.013	0.005	1	0.0124225	0.00537925
CEACAM1	634	0.741838	0.0939248	0.078	0.061	1	0.08158	0.0784648
JMJD1C	221037	0.742002	0.186939	0.765	0.652	1	1.29404	1.20225
BAG1	573	0.74201	2.50803	0.04	0.008	1	0.0416217	0.00752287
MKRN1	23608	0.742043	0.146767	0.058	0.051	1	0.0582689	0.0545781
SBNO1	55206	0.74209	0.753138	0.125	0.063	1	0.128833	0.0794617
PRDX3	10935	0.742149	1.66003	0.043	0.012	1	0.0464064	0.0153437
SLC9A3R2		0.742395	0.979616	0.345	0.168	1	0.361165	0.200082
ELP6	54859	0.74251	1.698	0.028	0.01	1	0.031983	0.0103739
LETM2	137994	0.743179	1.5959	0.02	0.007	1	0.0222506	0.0078797
ZNF22	7570	0.743278	1.77005	0.06	0.018	1	0.0606246	0.0185256
CCDC88A	55704	0.743334	-0.327164	0.115	0.115	1	0.124428	0.156152
ADSS		0.743351	0.835334	0.068	0.034	1	0.0676586	0.0394835
SHC2	25759	0.743377	0.120311	0.128	0.101	1	0.122218	0.114702
AC092338.3		0.743425	0.990177	0.022	0.011	1	0.0222506	0.0121517
Z68871.1		0.74345	1.21257	0.013	0.006	1	0.0124225	0.0060943
KDM2A	22992	0.743609	0.233092	0.335	0.238	1	0.364643	0.319271
AC012645.4		0.743763	-0.339972	0.01	0.013	1	0.00995033	0.0153437
UBE2I	7329	0.743836	0.806577	0.088	0.049	1	0.0930349	0.0552588
ITGAL	3683	0.743907	-0.571702	0.005	0.01	1	0.00498754	0.0107297
ERRFI1	54206	0.744093	0.190989	0.262	0.192	1	0.38356	0.344556
KXD1	79036	0.744157	1.04751	0.025	0.012	1	0.0246926	0.0128619
AC104596.1		0.744371	2.75061	0.168	0.032	1	0.262364	0.0436228
SP140L	93349	0.74441	-0.163298	0.098	0.096	1	0.0975803	0.110847
RER1	11079	0.74444	1.13964	0.105	0.045	1	0.10436	0.0494577
YJU2	55702	0.744504	0.295031	0.013	0.011	1	0.0124225	0.0117964
AC092574.2		0.744622	-1.24429	0.04	0.08	1	0.0392207	0.0956043
RYR1	6261	0.744921	-0.826959	0.005	0.011	1	0.00498754	0.0128619
ZFAND1	79752	0.745089	1.4756	0.04	0.014	1	0.0416217	0.0156978
ZNF444	55311	0.745108	0.704422	0.032	0.02	1	0.0344014	0.0224009
TAL1	6886	0.745167	1.08293	0.185	0.075	1	0.176052	0.0877303
MIR155HG		0.745177	0.797532	0.01	0.006	1	0.00995033	0.00680884
NISCH	11188	0.745335	0.0350312	0.095	0.089	1	0.0975803	0.097237
HMGCL	3155	0.745375	0.735248	0.038	0.022	1	0.0392207	0.0248592
ANKRD13C	81573	0.745472	0.197431	0.155	0.12	1	0.178146	0.15861
SRP14-AS1		0.745595	0.475604	0.03	0.021	1	0.0295588	0.0227525
ACSS1	84532	0.74561	0.910007	0.022	0.011	1	0.0222506	0.0128619
PECR	55825	0.745726	0.627607	0.015	0.012	1	0.0173486	0.0125069
ATRIP	84126	0.745737	0.543775	0.025	0.02	1	0.0295588	0.0216975
GUCA1B	2979	0.745752	0.475604	0.01	0.007	1	0.00995033	0.00859296
B3GALNT1	8706	0.745792	1.38725	0.25	0.089	1	0.248811	0.103093
C1orf115	79762	0.745826	0.741679	0.043	0.026	1	0.0440169	0.0276613
NRARP	441478	0.745972	1.65314	0.045	0.013	1	0.0440169	0.0146353
RPA2	6118	0.746151	0.743084	0.028	0.016	1	0.0295588	0.0188786
ZNF467	168544	0.746205	0.665082	0.03	0.018	1	0.0295588	0.0199366
CCDC171	203238	0.746241	-0.00982308	0.03	0.024	1	0.031983	0.034285
GPR89B		0.74628	2.14267	0.098	0.024	1	0.108854	0.0259109
SLC25A32	81034	0.746289	0.777068	0.07	0.046	1	0.08158	0.0494577
CDC37	11140	0.746423	-0.156104	0.185	0.173	1	0.18648	0.207707
TTPAL	79183	0.746436	0.456495	0.035	0.024	1	0.0344014	0.0266115
AC008467.1		0.746448	1.41902	0.035	0.013	1	0.0344014	0.0135716
MTCP1	4515	0.746509	-1.5244	0.022	0.052	1	0.0246926	0.0758017
LINC01619	256021	0.746526	1.10846	0.285	0.137	1	0.397097	0.204488
ZNF582	147948	0.746584	1.71953	0.02	0.006	1	0.0198026	0.00645164
AC093797.1		0.746596	0.247335	0.015	0.013	1	0.0148886	0.0142809
FAM107A	11170	0.746835	1.04202	0.35	0.159	1	0.352416	0.187343
ZNF507	22847	0.747004	0.784235	0.06	0.033	1	0.0629748	0.0380998
EPHA1-AS1	285965	0.747065	1.3381	0.018	0.006	1	0.0173486	0.00752287
STK39	27347	0.74709	-1.34543	0.002	0.014	1	0.00498754	0.0185256
LIAS	11019	0.74709	0.719529	0.038	0.024	1	0.0416217	0.0266115
MTA3	57504	0.747124	-0.576235	0.092	0.108	1	0.0953102	0.141902
C12orf76	400073	0.747191	-0.0325432	0.02	0.019	1	0.0198026	0.0224009
ERGIC3	51614	0.747212	1.24114	0.04	0.015	1	0.0392207	0.0174661
SPHK2	56848	0.74726	0.395433	0.015	0.012	1	0.0148886	0.0128619
SELENOM	140606	0.747318	2.4756	0.028	0.004	1	0.0271287	0.00502153
CD274	29126	0.747487	0.98757	0.172	0.083	1	0.178146	0.0946235
CAPZA1	829	0.747531	0.69587	0.232	0.129	1	0.24686	0.160449
GOLGA2	2801	0.747535	0.312105	0.032	0.025	1	0.0344014	0.0294087
AC011466.3		0.747665	1.29503	0.013	0.005	1	0.0124225	0.00573684
ZNF286A	57335	0.747752	1.79753	0.022	0.007	1	0.0222506	0.00680884
SUPV3L1	6832	0.747787	0.627607	0.03	0.022	1	0.031983	0.0220493
LINC00582		0.747788	-0.00982308	0.018	0.017	1	0.0173486	0.019584
TMEM242	729515	0.748043	1.13011	0.078	0.037	1	0.0792732	0.0377536
GALT	2592	0.748215	0.836006	0.045	0.023	1	0.0440169	0.0259109
UPP1	7378	0.748252	0.746906	0.03	0.015	1	0.031983	0.020289
STAMBP	10617	0.748296	0.50475	0.045	0.031	1	0.0464064	0.034285
DNAJB12	54788	0.748343	1.41051	0.062	0.023	1	0.0606246	0.0238064
TTC21A	199223	0.748645	-0.524396	0.03	0.042	1	0.031983	0.048773
RRN3	54700	0.748762	0.825546	0.062	0.033	1	0.0606246	0.0356739
AL139106.1		0.748946	-1.20247	0.015	0.028	1	0.0148886	0.0391377
ZNF669	79862	0.749137	0.588078	0.018	0.013	1	0.0173486	0.0128619
RPS6KB2	6199	0.74918	1.07507	0.022	0.01	1	0.0222506	0.011441
TCTEX1D2		0.749301	-0.147327	0.022	0.024	1	0.0222506	0.0269615
NUFIP2	57532	0.749333	0.853109	0.182	0.093	1	0.192684	0.112134
GPR137C	283554	0.7494	1.24652	0.075	0.033	1	0.0998453	0.043967
SATB1	6304	0.74941	-0.0899934	0.022	0.023	1	0.0222506	0.0259109
AC011815.2		0.749469	0.727143	0.02	0.013	1	0.0222506	0.0146353
EIF3G	8666	0.749569	0.858932	0.043	0.021	1	0.0416217	0.0241575
EBLN2	55096	0.749776	-0.0437704	0.013	0.014	1	0.0124225	0.0149896
UBA6	55236	0.749873	-0.0414547	0.135	0.116	1	0.133219	0.138777
TAGLN2	8407	0.749941	0.639991	0.205	0.132	1	0.229126	0.153997
AC008649.2		0.749996	-0.601018	0.025	0.036	1	0.0246926	0.0405199
NDUFB6	4712	0.750039	1.69444	0.062	0.018	1	0.0629748	0.020289
AC024075.3		0.75016	0.508025	0.02	0.014	1	0.0198026	0.0153437
ARMC1	55156	0.750168	0.826678	0.06	0.029	1	0.0582689	0.034285
PI4KB	5298	0.750249	0.445015	0.055	0.041	1	0.0653195	0.0497999
ZC4H2	55906	0.750335	0.95623	0.045	0.022	1	0.0559076	0.0301068
GUCD1	83606	0.750457	0.356959	0.015	0.013	1	0.0148886	0.0132168
GPM6B	2824	0.750619	-0.29933	0.018	0.02	1	0.0198026	0.0269615
BTN3A1	11119	0.750734	-0.636809	0.132	0.18	1	0.133219	0.203022
CXorf38	159013	0.750883	0.395433	0.05	0.034	1	0.0487902	0.0387919
AC010524.1		0.751002	0.740501	0.072	0.042	1	0.0723207	0.0449988
SORL1	6653	0.751096	-0.975058	0.002	0.011	1	0.00498754	0.0142809
BRPF3	27154	0.751208	0.43998	0.018	0.014	1	0.0173486	0.0142809
IL21R	50615	0.751374	2.49353	0.148	0.027	1	0.182322	0.0349797
EXOSC8	11340	0.751467	0.37432	0.052	0.037	1	0.0511683	0.0412103
AC104461.1		0.751656	-0.0899934	0.018	0.023	1	0.0222506	0.0259109
DYRK3	8444	0.751676	0.517424	0.015	0.009	1	0.0148886	0.0117964
CTDSP1	58190	0.751706	1.10193	0.108	0.048	1	0.10661	0.0518505
AL138733.1		0.751729	-0.141068	0.013	0.012	1	0.0124225	0.0160517
MINDY3	80013	0.751799	0.833601	0.178	0.087	1	0.182322	0.1073
TMEM185B	79134	0.751899	2.93504	0.022	0.003	1	0.0246926	0.00323102
EIF2AK1	27102	0.752025	1.12768	0.075	0.033	1	0.076961	0.0367143
BET1	10282	0.752073	0.239536	0.055	0.05	1	0.0629748	0.0552588
SMC6	79677	0.75213	0.767475	0.188	0.103	1	0.211071	0.13029
ZKSCAN1	7586	0.752142	0.691559	0.178	0.099	1	0.184403	0.11918
MAP2K4	6416	0.752181	0.470722	0.23	0.15	1	0.256578	0.192695
LINC01082	100506542	0.752276	1.31211	0.01	0.004	1	0.00995033	0.00466369
BNIP1	662	0.752327	2.17604	0.03	0.005	1	0.0295588	0.00680884
RNPC3	55599	0.752528	-0.361901	0.102	0.107	1	0.10661	0.137524
SMC2	10592	0.752546	-0.00982308	0.022	0.019	1	0.0222506	0.0245084
AC130650.2		0.752579	2.11946	0.06	0.013	1	0.0582689	0.0139263
PEAR1	375033	0.752606	0.840601	0.08	0.042	1	0.0792732	0.0460296
PTGR1	22949	0.752758	-0.372393	0.022	0.026	1	0.0222506	0.0315015
CCNL2	81669	0.752816	0.18428	0.23	0.17	1	0.223144	0.200376
KCTD21	283219	0.752822	1.87999	0.02	0.005	1	0.0198026	0.00573684
UBL7-AS1		0.752859	-0.168252	0.038	0.042	1	0.036814	0.0436228
AC064874.1		0.752925	-0.628733	0.007	0.013	1	0.00747201	0.0149896
FKBP10	60681	0.752983	1.62761	0.028	0.009	1	0.0271287	0.00930572
NAA25	80018	0.753122	0.254217	0.098	0.07	1	0.0953102	0.0821151
RNF123	63891	0.753212	1.64553	0.02	0.006	1	0.0198026	0.00680884
EEF1AKNMT		0.753228	1.61311	0.025	0.008	1	0.0246926	0.00859296
FNTB		0.753484	0.0199243	0.048	0.041	1	0.0487902	0.050142
LYRM4	57128	0.753515	0.971561	0.092	0.044	1	0.102105	0.0542375
SERAC1	84947	0.753728	0.890641	0.025	0.015	1	0.0271287	0.0156978
CHST12	55501	0.753759	1.02814	0.092	0.048	1	0.102105	0.0521918
TSPAN15	23555	0.75386	0.212569	0.078	0.06	1	0.0792732	0.0704541
GLYCTK	132158	0.753912	0.188723	0.022	0.02	1	0.0222506	0.0213455
SULT1A1	6817	0.754247	1.41902	0.055	0.019	1	0.0582689	0.0227525
MOB3A	126308	0.754307	0.0567747	0.043	0.04	1	0.0440169	0.044311
AC006299.1		0.754319	0.242943	0.05	0.043	1	0.0559076	0.0491154
NARF	26502	0.754378	0.424073	0.078	0.052	1	0.076961	0.0593335
QARS		0.754549	0.0319971	0.01	0.01	1	0.00995033	0.0117964
CD27-AS1	678655	0.754558	-0.435129	0.007	0.015	1	0.00995033	0.0164055
AC144450.1		0.754626	1.57514	0.01	0.004	1	0.0124225	0.00466369
WASHC5-AS1	106479020	0.754641	-0.902908	0.007	0.017	1	0.00747201	0.0181726
DENND3	22898	0.754675	0.0466374	0.15	0.112	1	0.152721	0.149981
AL022323.4		0.754699	-0.937456	0.155	0.23	1	0.165514	0.299478
HAUS3	79441	0.754706	0.475604	0.02	0.014	1	0.0198026	0.0156978
RAD23B	5887	0.754709	0.17368	0.128	0.1	1	0.139762	0.126495
TMCO1	54499	0.754902	1.27558	0.088	0.034	1	0.0907544	0.0391377
TRPV2	51393	0.754959	1.06057	0.028	0.013	1	0.0271287	0.0139263
TOMM7	9868	0.755	1.49414	0.108	0.032	1	0.108854	0.0405199
QSOX1	5768	0.755016	2.58341	0.055	0.007	1	0.0582689	0.010018
GRTP1	79774	0.755044	0.575139	0.018	0.013	1	0.0198026	0.0146353
A2M-AS1	144571	0.755125	1.60489	0.015	0.005	1	0.0148886	0.00537925
ENTPD5	957	0.75525	-0.0302872	0.02	0.022	1	0.0222506	0.0248592
RAP2C	57826	0.755304	1.96103	0.03	0.009	1	0.031983	0.00859296
CLOCK	9575	0.755343	0.240898	0.235	0.169	1	0.260439	0.225944
ALOX12	239	0.755395	-0.617506	0.013	0.02	1	0.0124225	0.0224009
SOAT1	6646	0.755463	1.25156	0.052	0.02	1	0.0582689	0.0255605
GNAI1	2770	0.755483	-0.083229	0.102	0.092	1	0.120003	0.12871
EEFSEC	60678	0.755504	0.581214	0.11	0.067	1	0.117783	0.0814524
CCDC38	120935	0.755677	0.443895	0.02	0.014	1	0.0198026	0.0160517
PDHX	8050	0.755838	1.12413	0.122	0.054	1	0.133219	0.0640665
RUSC1	23623	0.756143	0.382494	0.013	0.011	1	0.0124225	0.0110854
TMEM80	283232	0.756233	2.01992	0.015	0.003	1	0.0148886	0.00394761
AL359921.1		0.756422	1.5345	0.01	0.004	1	0.00995033	0.00394761
ALG13-AS1		0.756445	-0.90673	0.062	0.103	1	0.0676586	0.127128
SNRNP48	154007	0.756476	0.27397	0.048	0.037	1	0.0464064	0.0401745
DDX24	57062	0.756615	-0.649704	0.122	0.157	1	0.124428	0.191805
AP003071.2		0.756672	-0.975058	0.005	0.013	1	0.00498754	0.0142809
STARD7-AS1		0.756691	1.85412	0.028	0.008	1	0.0295588	0.00859296
APOBEC3D	140564	0.756747	-0.411922	0.007	0.012	1	0.00747201	0.0128619
SLC5A11	115584	0.756859	-0.746789	0.005	0.01	1	0.00498754	0.0121517
SFSWAP	6433	0.756923	0.137734	0.155	0.127	1	0.163394	0.151218
AL136038.5		0.756959	0.849999	0.013	0.008	1	0.0148886	0.00930572
FLOT2	2319	0.756996	1.27207	0.072	0.029	1	0.076961	0.0332421
ARHGAP33	115703	0.757154	0.949535	0.01	0.005	1	0.00995033	0.0060943
IER5L	389792	0.757164	1.21257	0.013	0.005	1	0.0124225	0.0060943
AC079907.2		0.757405	0.660028	0.01	0.006	1	0.00995033	0.00752287
PPP6R1	22870	0.757412	0.288518	0.03	0.023	1	0.0295588	0.0259109
TUBA1B	10376	0.757525	2.29377	0.155	0.03	1	0.152721	0.0332421
GPS1	2873	0.757578	3.49797	0.03	0.003	1	0.0295588	0.00251392
TTC21B	79809	0.757602	0.167055	0.165	0.129	1	0.176052	0.159836
ATG3	64422	0.757641	0.999166	0.048	0.025	1	0.0535408	0.028011
CTSA	5476	0.757651	2.21257	0.043	0.008	1	0.0416217	0.00930572
NTAN1	123803	0.757819	0.656176	0.038	0.024	1	0.0392207	0.0262613
USP38	84640	0.757901	1.57514	0.07	0.022	1	0.0699924	0.0245084
BHLHE40	8553	0.757918	-1.11114	0.085	0.185	1	0.124428	0.25562
GFM1	85476	0.757929	0.677532	0.108	0.059	1	0.113329	0.0734657
CHAC2	494143	0.757952	1.99018	0.018	0.004	1	0.0173486	0.00466369
YIPF1	54432	0.758009	1.18282	0.038	0.017	1	0.036814	0.0171127
SMARCC2	6601	0.75804	0.261479	0.06	0.045	1	0.0582689	0.0504839
AF131215.6		0.758078	1.31211	0.022	0.008	1	0.0222506	0.00966191
AC103703.1		0.758315	2.31211	0.01	0.002	1	0.00995033	0.00215517
ZRANB2-AS1		0.758366	-0.503638	0.015	0.02	1	0.0148886	0.0241575
ARRDC2	27106	0.758392	0.31421	0.39	0.254	1	0.397097	0.331993
XIAP	331	0.758401	0.877436	0.245	0.123	1	0.252702	0.14626
PGAP2	27315	0.758453	0.305679	0.018	0.014	1	0.0173486	0.0156978
TTC13	79573	0.758618	1.46633	0.132	0.049	1	0.141933	0.0542375
CDC40	51362	0.75862	0.324596	0.068	0.049	1	0.0676586	0.0559391
RAD51D	5892	0.758645	0.01463	0.038	0.038	1	0.0392207	0.0408651
CARD14	79092	0.758676	-0.826959	0.005	0.011	1	0.00498754	0.0128619
CDK5RAP2	55755	0.758694	0.630635	0.115	0.068	1	0.122218	0.0817838
CEP104	9731	0.758821	0.238104	0.045	0.033	1	0.0440169	0.0391377
AC048344.4		0.758869	2.79753	0.01	0.001	1	0.00995033	0.0014373
RAB5A	5868	0.758896	0.770051	0.17	0.095	1	0.176052	0.107946
SCO1	6341	0.759153	1.31641	0.052	0.019	1	0.0559076	0.0234552
RGL2	5863	0.759172	0.569263	0.08	0.052	1	0.08158	0.0569586
C20orf194		0.759213	-0.199244	0.23	0.213	1	0.244905	0.27847
PIWIL4	143689	0.75923	0.267017	0.02	0.015	1	0.0198026	0.0181726
ZNF681	148213	0.759449	1.86465	0.025	0.007	1	0.0246926	0.00716592
RNF11	26994	0.759463	1.76511	0.1	0.026	1	0.102105	0.0315015
ZNF528-AS1		0.759463	-0.973704	0.058	0.097	1	0.0606246	0.119819
SURF6	6838	0.759734	0.475604	0.013	0.012	1	0.0173486	0.0139263
SLC26A8	116369	0.760043	-0.524396	0.007	0.012	1	0.00995033	0.0174661
SELENON	57190	0.760164	1.84239	0.112	0.03	1	0.113329	0.0332421
HELB	92797	0.760225	0.391539	0.068	0.048	1	0.0699924	0.0552588
CDC45	8318	0.760311	-1.89052	0.018	0.067	1	0.0198026	0.0797937
LINC-PINT	378805	0.76043	0.33972	0.168	0.121	1	0.182322	0.148122
INTS1	26173	0.760443	1.50475	0.045	0.014	1	0.0464064	0.0171127
SBSPON	157869	0.760555	1.79753	0.01	0.003	1	0.00995033	0.00323102
ATP6V1G1	9550	0.760561	1.40521	0.078	0.027	1	0.0746435	0.0294087
CCDC6	8030	0.760597	0.0185587	0.048	0.041	1	0.0511683	0.0525331
LINC02245	400958	0.760642	0.253211	0.013	0.01	1	0.0124225	0.0121517
AC012184.3		0.760775	0.364572	0.022	0.015	1	0.0222506	0.0188786
TOE1	114034	0.760805	2.79753	0.01	0.001	1	0.00995033	0.0014373
CDC16	8881	0.760845	0.187214	0.11	0.086	1	0.108854	0.0978893
NMI	9111	0.761166	0.442051	0.04	0.029	1	0.0392207	0.0304556
AC008781.1		0.761204	0.990177	0.018	0.009	1	0.0173486	0.00966191
FAM168B	130074	0.761206	0.691142	0.108	0.063	1	0.113329	0.0727972
PIAS2	9063	0.761229	0.407072	0.172	0.11	1	0.167631	0.13029
ERGIC1	57222	0.761282	0.376689	0.212	0.137	1	0.207014	0.164423
YEATS4	8089	0.761572	-0.826959	0.005	0.012	1	0.00498754	0.0128619
PYM1	84305	0.761605	2.3381	0.032	0.006	1	0.036814	0.00752287
EBAG9	9166	0.761704	1.00107	0.04	0.019	1	0.0440169	0.0231039
AC025576.3		0.761911	-0.635428	0.01	0.015	1	0.00995033	0.0188786
HEXB	3074	0.761946	0.271809	0.068	0.052	1	0.0676586	0.0579771
AL391097.3		0.76223	1.79753	0.013	0.004	1	0.0124225	0.00394761
MANBAL	63905	0.762494	1.4756	0.03	0.011	1	0.031983	0.0121517
AC092296.2		0.762679	0.604887	0.032	0.021	1	0.031983	0.0224009
MCM4	4173	0.762734	2.38249	0.01	0.002	1	0.0124225	0.00251392
ERAP1	51752	0.762858	-0.193644	0.095	0.088	1	0.0953102	0.110525
BBS4	585	0.762888	0.0870385	0.025	0.021	1	0.0246926	0.0252099
DNAJC1	64215	0.762948	0.710771	0.502	0.3	1	0.644482	0.440908
PI4K2B	55300	0.763005	0.627607	0.06	0.039	1	0.0653195	0.043967
ETHE1	23474	0.763081	1.55652	0.025	0.008	1	0.0246926	0.00894941
AL049828.1		0.763163	1.03767	0.11	0.063	1	0.169743	0.0870713
C2orf92	728537	0.763255	0.212569	0.025	0.022	1	0.0271287	0.0252099
KDM5B	10765	0.763341	-0.155471	0.088	0.088	1	0.0907544	0.102768
GPR161	23432	0.763409	-0.202468	0.007	0.01	1	0.00747201	0.0110854
AC245519.1		0.763447	2.5345	0.01	0.002	1	0.00995033	0.0017963
ZNF12	7559	0.763449	0.682055	0.035	0.021	1	0.0344014	0.0227525
ARFGAP1	55738	0.763562	0.604887	0.015	0.011	1	0.0148886	0.0110854
ELN	2006	0.763566	1.59959	0.052	0.016	1	0.0792732	0.0273115
DRG2	1819	0.763579	1.14546	0.015	0.007	1	0.0148886	0.00752287
IL13RA1	3597	0.763583	1.12307	0.272	0.111	1	0.270027	0.133756
TM9SF1	10548	0.763703	2.4756	0.045	0.008	1	0.0464064	0.00859296
IARS2	55699	0.763884	0.268603	0.075	0.06	1	0.08158	0.0697836
GHDC	84514	0.763969	1.79753	0.02	0.005	1	0.0198026	0.0060943
TPGS1	91978	0.764095	2.08704	0.022	0.006	1	0.0246926	0.0060943
RDH5	5959	0.764163	0.0750658	0.01	0.011	1	0.00995033	0.011441
ETFB	2109	0.764199	3.21257	0.032	0.003	1	0.036814	0.00394761
AC007494.2		0.764347	0.697996	0.015	0.009	1	0.0148886	0.0103739
RPL37	6167	0.764354	1.73815	0.232	0.065	1	0.258511	0.0850918
AKT1S1	84335	0.764452	1.698	0.015	0.005	1	0.0148886	0.00502153
LINC01169	102723165	0.76462	0.0529127	0.19	0.166	1	0.209045	0.203902
BANP	54971	0.764747	0.807874	0.082	0.042	1	0.08158	0.0484305
XAF1	54739	0.764763	-0.744843	0.392	0.457	1	0.423632	0.635418
LIX1L-AS1	105371260	0.764891	-0.577508	0.018	0.024	1	0.0173486	0.0290595
METTL2B	55798	0.76494	0.514598	0.072	0.044	1	0.0699924	0.0508257
ARFGAP2	84364	0.764975	0.108233	0.045	0.041	1	0.0464064	0.0449988
EXOSC3	51010	0.764989	0.165264	0.035	0.029	1	0.0344014	0.0325462
TRIM21	6737	0.765133	1.08132	0.015	0.008	1	0.0148886	0.0078797
AC016831.7		0.765234	1.21941	0.248	0.111	1	0.300105	0.140653
CKLF	51192	0.765253	1.1695	0.075	0.032	1	0.076961	0.0356739
FUT10	84750	0.765345	1.67652	0.08	0.024	1	0.0930349	0.0304556
PDZRN4	29951	0.765356	0.549604	0.028	0.027	1	0.0653195	0.0463729
NDUFS2	4720	0.765407	1.2341	0.092	0.043	1	0.10436	0.0463729
NIPAL2	79815	0.765439	-0.0421719	0.138	0.119	1	0.1441	0.149981
ZADH2		0.765445	1.96216	0.108	0.029	1	0.117783	0.0318498
CYP3A7	1551	0.765491	-1.61186	0.007	0.025	1	0.00747201	0.0297578
BRI3	25798	0.765802	0.778338	0.242	0.124	1	0.244905	0.150909
PTPRB	5787	0.765808	-0.0682461	0.895	0.858	1	1.58821	1.62648
ABCC10	89845	0.765965	-0.6619	0.013	0.02	1	0.0124225	0.0231039
CAAP1	79886	0.766013	0.871532	0.088	0.042	1	0.0930349	0.0528742
CENPI	2491	0.766016	1.10948	0.02	0.009	1	0.0198026	0.010018
TM7SF3	51768	0.766068	0.3381	0.082	0.054	1	0.0838815	0.0684414
RNF19B	127544	0.766079	1.4756	0.03	0.012	1	0.031983	0.0121517
NAPRT	93100	0.766216	2.42556	0.04	0.007	1	0.0392207	0.00752287
PHLDA3	23612	0.766225	3.50803	0.04	0.004	1	0.0416217	0.00358938
FAM53B	9679	0.766255	0.479673	0.148	0.094	1	0.161268	0.1195
EPS15	2060	0.766349	0.11946	0.418	0.314	1	0.460584	0.432077
CSTF3	1479	0.76647	0.410015	0.092	0.065	1	0.0998453	0.077467
LDB1	8861	0.766493	1.28296	0.015	0.007	1	0.0148886	0.00680884
C19orf18	147685	0.766541	0.710069	0.025	0.017	1	0.0271287	0.0178194
COG4	25839	0.766629	-0.364356	0.048	0.055	1	0.0464064	0.0620408
CRIP1	1396	0.766673	1.88242	0.068	0.012	1	0.08158	0.0231039
NIT1	4817	0.766795	0.447035	0.022	0.016	1	0.0222506	0.0178194
SMARCB1	6598	0.766804	1.07507	0.048	0.02	1	0.0464064	0.0231039
VAMP7	6845	0.766911	1.032	0.043	0.02	1	0.0464064	0.0238064
GSTM3	2947	0.767012	2.79753	0.022	0.003	1	0.0222506	0.00323102
ZBTB43	23099	0.767064	0.855635	0.04	0.021	1	0.0440169	0.0255605
Z94721.1		0.767094	0.295031	0.013	0.01	1	0.0124225	0.0117964
MTA2	9219	0.767119	0.967457	0.02	0.011	1	0.0198026	0.0110854
POP1	10940	0.767152	1.85	0.03	0.009	1	0.031983	0.00930572
AC097639.1		0.767503	3.96746	0.02	0.001	1	0.0198026	0.00107817
RPAP3	79657	0.767513	0.81771	0.04	0.021	1	0.0416217	0.0248592
FSIP2-AS1		0.76774	-1.28993	0.03	0.047	1	0.031983	0.0817838
ENTPD6	955	0.767752	0.0970921	0.01	0.012	1	0.0124225	0.0135716
SDF2L1	23753	0.767778	2.38249	0.035	0.006	1	0.0344014	0.00680884
PRPF38A	84950	0.767786	0.838174	0.065	0.032	1	0.0629748	0.0367143
STX17	55014	0.767813	-0.744559	0.09	0.123	1	0.0861777	0.143772
NDUFB3	4709	0.767862	0.228689	0.068	0.049	1	0.0699924	0.0617028
NSMF	26012	0.768361	2.31211	0.01	0.002	1	0.00995033	0.00215517
MED1	5469	0.768405	0.786644	0.072	0.039	1	0.076961	0.0463729
AP002851.1		0.768576	0.753138	0.018	0.011	1	0.0173486	0.011441
AC093227.1		0.768646	0.727143	0.01	0.006	1	0.00995033	0.00716592
FADS2	9415	0.768716	3.13457	0.055	0.006	1	0.0559076	0.00645164
ZC2HC1A	51101	0.76875	-0.314361	0.07	0.073	1	0.0723207	0.0916751
CCNG2	901	0.769018	0.65069	0.013	0.01	1	0.0148886	0.0107297
SLC6A16	28968	0.769076	0.883262	0.03	0.016	1	0.0295588	0.0171127
EEF1AKMT3	25895	0.769377	1.57514	0.013	0.005	1	0.0124225	0.00466369
RNASEL	6041	0.76949	0.165264	0.01	0.009	1	0.00995033	0.0107297
ANP32E	81611	0.769532	-0.760464	0.02	0.033	1	0.0198026	0.0370609
ARMCX3	51566	0.769629	0.882421	0.078	0.042	1	0.08158	0.0460296
SAMD1	90378	0.769782	0.524513	0.013	0.009	1	0.0124225	0.010018
ATP6V1F	9296	0.769882	2.79753	0.038	0.004	1	0.036814	0.00537925
LINC01730		0.769897	1.99018	0.015	0.005	1	0.0173486	0.00466369
C1orf43	25912	0.769975	1.56307	0.075	0.026	1	0.0792732	0.028011
AK4	205	0.770053	-0.00982308	0.02	0.024	1	0.0246926	0.0269615
TNRC6A	27327	0.770132	0.284607	0.38	0.274	1	0.435024	0.370956
NUF2	83540	0.770282	-0.470957	0.02	0.029	1	0.0246926	0.0370609
HCG27	253018	0.770451	-0.439507	0.015	0.019	1	0.0148886	0.0231039
TNPO3	23534	0.770508	0.353168	0.155	0.102	1	0.159138	0.128078
AC044840.1		0.770613	-0.500149	0.013	0.019	1	0.0124225	0.0206413
PPTC7	160760	0.77074	1.53815	0.072	0.023	1	0.076961	0.0276613
KIF13B	23303	0.770956	0.716369	0.195	0.113	1	0.237046	0.151836
CASTOR2	729438	0.770981	0.0970921	0.013	0.013	1	0.0124225	0.0135716
LAMB4	22798	0.771133	-1.37239	0.007	0.02	1	0.00747201	0.0252099
AL137186.2		0.771161	0.558066	0.043	0.028	1	0.0416217	0.0297578
UBE2L6	9246	0.771183	1.06573	0.065	0.029	1	0.0653195	0.0325462
TRA2B	6434	0.771188	-0.791433	0.138	0.187	1	0.137586	0.230524
PCNX3	399909	0.771231	0.910007	0.02	0.012	1	0.0222506	0.0128619
NAA15	80155	0.771309	0.595898	0.185	0.103	1	0.19062	0.131236
GMEB1	10691	0.77135	1.0408	0.062	0.031	1	0.0676586	0.034285
LINC00313		0.771435	2.4756	0.018	0.003	1	0.0173486	0.00323102
DNAJB2	3300	0.771473	1.40521	0.018	0.007	1	0.0173486	0.00716592
SLC35B4	84912	0.771481	1.65314	0.04	0.013	1	0.0440169	0.0146353
ARHGAP26-AS1	100874239	0.771604	-0.687895	0.158	0.183	1	0.180236	0.279015
CBLB	868	0.771607	-0.550757	0.198	0.268	1	0.300105	0.416076
RABEPK	10244	0.771783	0.797532	0.065	0.036	1	0.0699924	0.0419002
ZFYVE19	84936	0.771836	2.96746	0.02	0.002	1	0.0198026	0.00251392
SOCS2-AS1	144481	0.772034	-0.0559195	0.045	0.046	1	0.0511683	0.0552588
AC123768.3		0.772123	-0.475487	0.013	0.019	1	0.0124225	0.020289
CYB5D2	124936	0.772411	-1.12674	0.025	0.051	1	0.0246926	0.0579771
PELI1	57162	0.772469	0.626573	0.262	0.157	1	0.3257	0.223647
AC010201.3		0.77259	-0.470957	0.025	0.03	1	0.0246926	0.0370609
CCL18	6362	0.772602	-0.00982308	0.01	0.009	1	0.00995033	0.0121517
PROS1	5627	0.772813	0.478612	0.185	0.118	1	0.213093	0.15861
FBXL15	79176	0.773028	2.27397	0.035	0.007	1	0.036814	0.0078797
EIF3I	8668	0.773106	0.570463	0.05	0.033	1	0.0511683	0.0360208
AC079380.1		0.773186	-0.787431	0.005	0.01	1	0.00498754	0.0125069
USP37	57695	0.773195	0.151369	0.108	0.085	1	0.115558	0.106331
ZFP41	286128	0.773312	0.475604	0.013	0.01	1	0.0124225	0.0103739
PRMT2	3275	0.773374	0.143307	0.125	0.104	1	0.139762	0.129026
PCDHGA6	56109	0.773477	0.549604	0.018	0.012	1	0.0173486	0.0132168
SP6	80320	0.773688	2.00107	0.043	0.011	1	0.0440169	0.011441
LINC02450		0.77369	0.312105	0.01	0.009	1	0.00995033	0.00966191
B3GALT2	8707	0.7737	-0.372393	0.01	0.014	1	0.00995033	0.0156978
SOBP	55084	0.773913	-0.543505	0.062	0.073	1	0.0699924	0.103417
AC007952.4		0.774034	1.11303	0.06	0.027	1	0.0653195	0.0315015
CNTNAP5	129684	0.77419	0.364572	0.01	0.009	1	0.00995033	0.00930572
DDX60L	91351	0.774203	0.220025	0.2	0.149	1	0.215111	0.188833
RPS6KA5	9252	0.774302	-0.555423	0.045	0.066	1	0.0535408	0.0807893
CUL1	8454	0.774396	0.591081	0.252	0.14	1	0.254642	0.177154
ZNF326	284695	0.774397	0.183714	0.078	0.059	1	0.076961	0.0697836
PDE6C	5146	0.774413	0.797532	0.013	0.008	1	0.0124225	0.00823639
CIITA	4261	0.774422	0.155667	0.102	0.098	1	0.133219	0.122049
HACL1	26061	0.774426	0.554078	0.078	0.049	1	0.0792732	0.0559391
GTPBP10		0.774488	1.01617	0.07	0.034	1	0.0746435	0.0384459
NDST2	8509	0.774499	0.961031	0.032	0.015	1	0.031983	0.0174661
AC091153.2		0.774648	-0.787431	0.005	0.01	1	0.00498754	0.0125069
GTF2E2	2961	0.774686	0.826678	0.105	0.058	1	0.115558	0.0677695
VPS4A	27183	0.774731	0.771997	0.068	0.037	1	0.0653195	0.0398291
ADAL		0.774764	-0.461202	0.013	0.021	1	0.0148886	0.0234552
LINC02197		0.774945	0.505766	0.06	0.038	1	0.0676586	0.0494577
FOPNL		0.775015	2.00107	0.04	0.011	1	0.0440169	0.011441
SEC24A	10802	0.775119	0.851303	0.09	0.048	1	0.0953102	0.0549185
INO80E	283899	0.775127	0.196628	0.035	0.028	1	0.0344014	0.0318498
CEBPA	1050	0.775133	2.99018	0.013	0.002	1	0.0173486	0.00215517
SLC4A2	6522	0.775134	1.24733	0.032	0.013	1	0.031983	0.0142809
TAF11	6882	0.775211	0.235188	0.172	0.13	1	0.169743	0.147502
TCF4-AS2		0.775308	-0.910127	0.088	0.16	1	0.10661	0.195361
ATXN7L3	56970	0.775379	1.33041	0.04	0.015	1	0.0392207	0.0164055
MIS18A	54069	0.775461	1.032	0.01	0.006	1	0.00995033	0.00573684
IL18RAP	8807	0.775743	2.45358	0.055	0.01	1	0.0606246	0.011441
WTIP	126374	0.775761	0.827905	0.025	0.014	1	0.0271287	0.0164055
ZBTB16	7704	0.775841	0.442413	0.902	0.702	1	1.95692	1.7
ITPK1	3705	0.775911	0.295031	0.028	0.022	1	0.0271287	0.0238064
LAMA2	3908	0.775949	-4.87489	0.002	0.065	1	0.00249688	0.136583
YWHAB	7529	0.776121	1.25064	0.152	0.056	1	0.146263	0.0647408
AGAP4	119016	0.776137	0.0750658	0.02	0.021	1	0.0222506	0.0231039
ATP6V1E1	529	0.776169	0.753138	0.128	0.07	1	0.128833	0.0794617
CD47	961	0.776191	0.121421	0.135	0.111	1	0.157004	0.146881
XAB2	56949	0.776201	1.29503	0.013	0.005	1	0.0124225	0.00573684
CDC7	8317	0.776242	0.864646	0.022	0.013	1	0.0246926	0.0146353
ZNF43	7594	0.776403	0.0181913	0.11	0.104	1	0.120003	0.120456
CHMP2A	27243	0.776445	1.64867	0.052	0.014	1	0.0535408	0.0178194
PARVA	55742	0.776514	0.859898	0.117	0.064	1	0.14842	0.085422
HERC1	8925	0.776514	-0.372393	0.315	0.308	1	0.350657	0.436037
ARHGEF6	9459	0.776541	-0.627774	0.15	0.191	1	0.159138	0.239054
SORCS1	114815	0.776573	0.319485	0.015	0.01	1	0.0148886	0.0135716
VRK2	7444	0.776622	0.181613	0.262	0.191	1	0.309321	0.278743
UFD1	7353	0.776929	1.28472	0.098	0.037	1	0.0953102	0.0408651
NR2C1	7181	0.776952	0.627607	0.178	0.112	1	0.188552	0.127128
MINDY4	84182	0.777126	0.453149	0.105	0.073	1	0.117783	0.0887179
RSL24D1	51187	0.777168	1.18985	0.045	0.019	1	0.0487902	0.0224009
PCDH11Y		0.777242	0.312105	0.022	0.017	1	0.0222506	0.019584
RNF216	54476	0.777244	0.111391	0.16	0.136	1	0.176052	0.165642
TTC19	54902	0.777301	0.274708	0.335	0.224	1	0.352416	0.30081
RAI1-AS1	100861516	0.777431	-1.10936	0.002	0.01	1	0.00249688	0.0103739
PRPSAP1	5635	0.777525	-0.452767	0.142	0.167	1	0.146263	0.197724
ZNF202	7753	0.777634	0.660028	0.01	0.006	1	0.00995033	0.00752287
HECTD1	25831	0.777673	0.454083	0.335	0.211	1	0.357674	0.274106
ISG15	9636	0.777701	1.79753	0.022	0.007	1	0.0246926	0.00752287
RIOK2	55781	0.777713	1.70638	0.055	0.015	1	0.0535408	0.0171127
CCL2	6347	0.777739	-1.17647	0.015	0.022	1	0.0148886	0.0384459
CAMLG	819	0.777826	1.27816	0.035	0.013	1	0.0344014	0.0149896
FXYD3	5349	0.777831	0.524513	0.013	0.006	1	0.0124225	0.010018
MTPAP	55149	0.777963	0.84536	0.055	0.028	1	0.0535408	0.031153
CCDC59	29080	0.778006	0.524513	0.043	0.024	1	0.0416217	0.0304556
GAB3	139716	0.778063	1.3772	0.078	0.028	1	0.0792732	0.0318498
ETV4	2118	0.77815	-0.109359	0.013	0.012	1	0.0124225	0.0156978
MICOS13	125988	0.778164	4.06057	0.058	0.002	1	0.0559076	0.00323102
TTLL3	26140	0.778195	0.530496	0.158	0.109	1	0.169743	0.121731
AC096711.2		0.778196	1.71007	0.015	0.005	1	0.0173486	0.00573684
STK24	8428	0.77829	0.661228	0.312	0.169	1	0.341815	0.230238
H2AFV		0.778433	1.698	0.112	0.034	1	0.113329	0.0367143
NFU1	27247	0.778627	0.530745	0.035	0.023	1	0.036814	0.0269615
C5orf49		0.778671	2.79753	0.018	0.003	1	0.0222506	0.00323102
KPNA6	23633	0.778673	0.812031	0.152	0.083	1	0.169743	0.101145
PHYHD1	254295	0.778765	-1.05662	0.03	0.055	1	0.0295588	0.0650778
MICU3	286097	0.778892	-0.517824	0.045	0.06	1	0.0511683	0.0754683
C6orf136	221545	0.778922	1.79753	0.018	0.005	1	0.0173486	0.00537925
CAMKK1	84254	0.778953	1.14042	0.022	0.013	1	0.0295588	0.0142809
PCGF2	7703	0.779022	0.678887	0.08	0.05	1	0.08158	0.0528742
KLHDC3	116138	0.779062	1.85412	0.03	0.008	1	0.0295588	0.00859296
TXN	7295	0.779078	2.5345	0.075	0.01	1	0.08158	0.0146353
SHROOM4	57477	0.779135	0.352684	0.632	0.456	1	0.775879	0.652228
RNF157	114804	0.779191	0.588078	0.018	0.011	1	0.0173486	0.0128619
SLC40A1	30061	0.779349	0.697996	0.015	0.008	1	0.0148886	0.0103739
DGUOK-AS1		0.779429	0.134567	0.01	0.012	1	0.0124225	0.0132168
AC018462.1		0.779495	0.149004	0.08	0.058	1	0.0861777	0.0797937
APEX2	27301	0.779535	2.43496	0.015	0.003	1	0.0148886	0.00287253
B3GAT2	135152	0.77965	-0.0675386	0.015	0.015	1	0.0148886	0.0178194
METTL6	131965	0.779658	0.321798	0.035	0.027	1	0.036814	0.031153
HECA	51696	0.779701	0.914046	0.132	0.061	1	0.133219	0.0737997
PPIH	10465	0.779749	0.41902	0.02	0.017	1	0.0222506	0.0181726
IFIH1	64135	0.779828	0.810952	0.108	0.065	1	0.124428	0.0737997
CCDC134	79879	0.779959	0.797532	0.01	0.006	1	0.00995033	0.00680884
SIDT1	54847	0.780083	-0.304348	0.068	0.09	1	0.0953102	0.118861
AL390957.1		0.780177	-0.365407	0.038	0.041	1	0.0535408	0.0711241
AVEN	57099	0.78024	0.416442	0.082	0.057	1	0.0998453	0.0771342
SETD4	54093	0.780279	0.295031	0.032	0.028	1	0.0344014	0.0297578
DBNL	28988	0.78029	1.6391	0.128	0.038	1	0.128833	0.0436228
PRELID3A	10650	0.780358	1.1601	0.02	0.008	1	0.0198026	0.00966191
PPP1R7	5510	0.780373	1.52451	0.055	0.017	1	0.0559076	0.020289
ACO2	50	0.780702	1.73194	0.092	0.028	1	0.0998453	0.0315015
ELOB	6923	0.780772	4.68506	0.082	0.002	1	0.0861777	0.00323102
GATA3	2625	0.780907	0.356959	0.048	0.03	1	0.0487902	0.0398291
MLANA	2315	0.780919	0.447035	0.022	0.015	1	0.0222506	0.0178194
SPCS3	60559	0.780972	1.2006	0.185	0.072	1	0.180236	0.0831083
HEPH	9843	0.781146	0.428298	0.013	0.009	1	0.0124225	0.0107297
DDX18	8886	0.78125	-0.298565	0.112	0.115	1	0.113329	0.140028
SPATA6	54558	0.781341	0.13328	0.125	0.097	1	0.135405	0.125861
SLC41A1	254428	0.781493	1.15368	0.035	0.015	1	0.036814	0.0174661
LACTB2	51110	0.781852	0.43998	0.018	0.013	1	0.0173486	0.0142809
NEK7	140609	0.78186	0.817377	0.345	0.164	1	0.375006	0.230524
APH1B	83464	0.78187	0.161943	0.03	0.025	1	0.031983	0.0304556
ZNF324	25799	0.782076	0.0605662	0.013	0.014	1	0.0124225	0.0139263
C8orf88	100127983	0.782158	0.961031	0.013	0.008	1	0.0148886	0.00859296
DESI2	51029	0.782255	0.103388	0.117	0.095	1	0.122218	0.115984
DDHD1	80821	0.782269	0.60639	0.122	0.073	1	0.137586	0.0936416
AC093495.1		0.782289	-1.04377	0.02	0.039	1	0.0198026	0.0449988
DIP2B	57609	0.78235	0.144958	0.285	0.195	1	0.283297	0.260897
UBA7	7318	0.78237	0.0878736	0.052	0.051	1	0.0559076	0.0545781
AC025048.2		0.782437	0.810952	0.062	0.032	1	0.0629748	0.0374073
GAR1	54433	0.782531	0.575139	0.013	0.009	1	0.0124225	0.00966191
AC023906.5		0.782553	-0.0504651	0.01	0.012	1	0.00995033	0.0125069
XPNPEP3	63929	0.782704	0.586965	0.078	0.046	1	0.08158	0.056279
LINC02284	102723699	0.78273	1.032	0.01	0.005	1	0.00995033	0.00573684
SNX15	29907	0.782759	0.797532	0.015	0.008	1	0.0148886	0.00966191
AL035587.1		0.782784	1.4756	0.013	0.005	1	0.0124225	0.00502153
TRMO	51531	0.782796	2.50803	0.02	0.004	1	0.0198026	0.00358938
HIRA	7290	0.782802	0.354588	0.035	0.026	1	0.036814	0.0304556
PRELP	5549	0.78283	1.92306	0.013	0.003	1	0.0124225	0.00358938
SLC12A9	56996	0.782851	1.52668	0.1	0.032	1	0.10661	0.0387919
ANTXR2	118429	0.782866	1.56926	0.258	0.103	1	0.361165	0.13721
GRIPAP1	56850	0.782894	0.262943	0.082	0.064	1	0.0792732	0.0681055
ZFPL1	7542	0.78315	1.31211	0.01	0.004	1	0.00995033	0.00466369
HOOK3	84376	0.783191	0.2624	0.222	0.157	1	0.237046	0.202728
BET1L	51272	0.783204	0.843336	0.015	0.01	1	0.0173486	0.0107297
NDUFAF4	29078	0.783263	1.62761	0.015	0.005	1	0.0173486	0.0060943
TBL1XR1	79718	0.783369	-0.238966	0.275	0.271	1	0.336472	0.38842
ANGPTL2	23452	0.783408	-0.524396	0.01	0.015	1	0.00995033	0.0174661
RNPEP	6051	0.783729	0.763585	0.05	0.026	1	0.0487902	0.0301068
NDRG2	57447	0.78377	-0.36474	0.05	0.059	1	0.0487902	0.0650778
TMEM164	84187	0.783843	2.20955	0.292	0.06	1	0.332894	0.0821151
TXNL4B	54957	0.783924	0.165264	0.01	0.01	1	0.00995033	0.0107297
IFI27	3429	0.784045	1.70836	0.47	0.169	1	0.555321	0.205074
ZNF133	7692	0.784127	0.517424	0.048	0.032	1	0.0487902	0.0356739
AKAP11	11215	0.784214	0.525572	0.112	0.067	1	0.108854	0.0781323
ENKD1	84080	0.78431	1.5496	0.015	0.005	1	0.0173486	0.00645164
SDHAF3	57001	0.784327	1.698	0.028	0.009	1	0.031983	0.0103739
THAP3	90326	0.784499	0.797532	0.01	0.006	1	0.00995033	0.00680884
LRRC28	123355	0.784577	0.615329	0.11	0.063	1	0.120003	0.0811209
LINC00159		0.78479	0.797532	0.015	0.009	1	0.0173486	0.0110854
CDC34	997	0.785297	0.134567	0.013	0.012	1	0.0124225	0.0132168
LTB4R	1241	0.785355	0.11946	0.01	0.009	1	0.00995033	0.0110854
DHX40	79665	0.78541	0.0897126	0.032	0.029	1	0.0344014	0.034285
PLAA	9373	0.785449	2.03051	0.12	0.03	1	0.131028	0.0339375
TRIM6	117854	0.785528	0.849999	0.013	0.008	1	0.0148886	0.00930572
CLCN3	1182	0.785572	0.974747	0.188	0.092	1	0.207014	0.111491
RFWD3	55159	0.785614	0.783726	0.058	0.03	1	0.0606246	0.0367143
HIC1	3090	0.785623	0.447035	0.02	0.015	1	0.0222506	0.0178194
AC011471.2		0.785777	-0.443476	0.025	0.035	1	0.0246926	0.0363676
POLR1D	51082	0.78578	2.24819	0.095	0.02	1	0.0953102	0.0209935
GRM3	2913	0.78581	1.29503	0.022	0.009	1	0.0271287	0.0117964
ASCC2	84164	0.786158	0.848158	0.068	0.035	1	0.0676586	0.0391377
ZNF614	80110	0.786168	1.13457	0.013	0.006	1	0.0124225	0.00645164
SLC27A4	10999	0.786365	0.899411	0.022	0.012	1	0.0246926	0.0142809
AC006305.1		0.78643	-3.14107	0.005	0.037	1	0.00498754	0.0637291
FAM76B	143684	0.78644	0.623884	0.098	0.059	1	0.0998453	0.0670973
TTN	7273	0.786483	-1.7509	0.03	0.078	1	0.0344014	0.118542
HELLPAR		0.786539	0.961031	0.015	0.008	1	0.0148886	0.00859296
TUBGCP5	114791	0.786543	0.347499	0.065	0.044	1	0.0653195	0.0532152
TXNDC17	84817	0.786649	3.48941	0.045	0.003	1	0.0487902	0.00430571
CADM3	57863	0.786805	2.38249	0.01	0.003	1	0.0124225	0.00251392
COX5A	9377	0.786864	1.9781	0.04	0.009	1	0.0392207	0.0103739
OOEP	441161	0.786907	1.94953	0.01	0.003	1	0.00995033	0.00287253
PLEKHM1	9842	0.786999	0.941267	0.068	0.035	1	0.0676586	0.0367143
ANKRD10	55608	0.78712	0.186319	0.25	0.184	1	0.256578	0.230238
SH3BP4	23677	0.787209	0.725639	0.262	0.15	1	0.29267	0.187939
TBC1D13	54662	0.787459	-0.00982308	0.02	0.02	1	0.0198026	0.0220493
TPK1	27010	0.787505	1.13974	0.175	0.083	1	0.227136	0.110203
NF1	4763	0.787621	0.511777	0.502	0.32	1	0.579418	0.439518
GLIPR1L2	144321	0.787627	1.68205	0.013	0.004	1	0.0124225	0.00430571
AC023632.2		0.787642	0.668249	0.018	0.011	1	0.0173486	0.0121517
XRCC3	7517	0.787673	0.212569	0.018	0.016	1	0.0173486	0.0167592
TBC1D19	55296	0.787703	0.282278	0.108	0.087	1	0.122218	0.103093
CLMAT3	101927096	0.787729	0.360127	0.08	0.054	1	0.0838815	0.0674335
N4BP2L2-IT2	116828	0.787737	0.910007	0.022	0.013	1	0.0222506	0.0128619
ZNF605	100289635	0.787858	-0.217419	0.022	0.031	1	0.0271287	0.0339375
PACC1	55248	0.787935	-0.386265	0.055	0.059	1	0.0535408	0.0721283
AC007262.2		0.787949	0.0970921	0.015	0.014	1	0.0173486	0.0181726
JPH4	84502	0.788044	1.38249	0.01	0.005	1	0.0124225	0.00537925
ZKSCAN5	23660	0.788113	0.914889	0.035	0.018	1	0.036814	0.0206413
ZNF354C	30832	0.788233	0.475604	0.03	0.021	1	0.0295588	0.0227525
APRT	353	0.78828	2.40521	0.035	0.007	1	0.036814	0.00716592
ZNF76	7629	0.788299	0.407965	0.06	0.039	1	0.0582689	0.0456861
MRPS17	51373	0.788328	1.94953	0.01	0.003	1	0.00995033	0.00287253
MARCH8		0.788329	-0.156664	0.068	0.061	1	0.0653195	0.0748012
DDX60	55601	0.788457	-0.00613804	0.225	0.204	1	0.244905	0.247512
ERH	2079	0.788461	1.14353	0.082	0.035	1	0.0792732	0.0374073
ASAP3	55616	0.788499	1.72714	0.022	0.007	1	0.0222506	0.00716592
SMUG1	23583	0.788506	0.990177	0.013	0.006	1	0.0124225	0.00716592
EFNB1	1947	0.788656	1.84852	0.165	0.045	1	0.163394	0.0484305
AC129507.2		0.788963	1.28296	0.013	0.006	1	0.0148886	0.00680884
ENO2	2026	0.788963	1.14546	0.015	0.007	1	0.0148886	0.00752287
ACR	49	0.789158	1.51742	0.015	0.006	1	0.0148886	0.00573684
CDC23	8697	0.789266	0.356959	0.032	0.024	1	0.031983	0.0266115
ERV3-1	2086	0.789362	1.17604	0.028	0.014	1	0.0295588	0.0139263
GHRL	51738	0.789396	-0.232216	0.013	0.016	1	0.0124225	0.0171127
SEPSECS-AS1		0.789448	2.06057	0.018	0.004	1	0.0198026	0.00502153
AL031595.3		0.789611	0.581803	0.072	0.046	1	0.0723207	0.050142
CDK4	1019	0.78967	1.5496	0.018	0.006	1	0.0173486	0.00645164
PHAX	51808	0.789748	1.8868	0.058	0.015	1	0.0582689	0.0164055
SLC2A11	66035	0.789762	1.11946	0.01	0.005	1	0.00995033	0.00537925
CEP72	55722	0.789915	1.21257	0.01	0.005	1	0.00995033	0.00502153
NENF	29937	0.789931	1.21257	0.015	0.007	1	0.0173486	0.00823639
RCOR3	55758	0.790291	0.179554	0.168	0.119	1	0.163394	0.147192
AL031658.1		0.790301	-0.346162	0.085	0.099	1	0.0861777	0.110847
POGLUT1	56983	0.790381	1.40521	0.09	0.033	1	0.0930349	0.0367143
CCDC192	728586	0.790539	-0.152427	0.02	0.021	1	0.0246926	0.0297578
EIF5	1983	0.790607	-0.115005	0.075	0.072	1	0.0792732	0.0877303
ICA1	3382	0.790625	-0.00701628	0.275	0.244	1	0.311154	0.314031
BX004807.1		0.790653	-0.524396	0.005	0.01	1	0.00498754	0.0103739
TPBG	7162	0.790664	4.672	0.025	0	1	0.0246926	0.000718907
GRPR	2925	0.790868	1.79753	0.01	0.003	1	0.00995033	0.00323102
CCM2	83605	0.790877	0.598551	0.142	0.083	1	0.161268	0.110525
QSER1	79832	0.790886	0.490871	0.13	0.076	1	0.131028	0.0962577
PSEN2	5664	0.790969	-0.704969	0.005	0.011	1	0.00498754	0.0117964
NRP2	8828	0.791025	-3.17593	0.01	0.076	1	0.0124225	0.126812
TTC26		0.791047	-1.48787	0.002	0.011	1	0.00249688	0.0135716
KRBA2	124751	0.791061	-0.85591	0.025	0.047	1	0.0271287	0.0525331
USP10	9100	0.791249	0.422897	0.1	0.066	1	0.0998453	0.0768012
ZBTB10	65986	0.79131	1.27599	0.072	0.028	1	0.0723207	0.031153
WWP2	11060	0.791409	0.233448	0.132	0.091	1	0.133219	0.115984
NAE1	8883	0.791431	0.144398	0.072	0.056	1	0.0723207	0.0674335
ABT1	29777	0.791486	1.97441	0.03	0.008	1	0.0295588	0.0078797
C6orf163	206412	0.791515	3.60489	0.015	0.001	1	0.0148886	0.00107817
MIR548A1HG		0.791687	-0.109359	0.01	0.014	1	0.0124225	0.0156978
ATP6V1H	51606	0.791765	0.61889	0.117	0.069	1	0.126633	0.085422
GAS6	2621	0.79187	0.99158	0.295	0.142	1	0.311154	0.169292
SELENOI	85465	0.791897	1.28152	0.102	0.042	1	0.115558	0.0497999
PHF1	5252	0.791953	-0.123034	0.032	0.032	1	0.031983	0.0370609
RPS8	6202	0.792196	1.35501	0.165	0.058	1	0.176052	0.0731315
CTDSPL	10217	0.792497	0.871532	0.158	0.079	1	0.200898	0.115663
RASA4	10156	0.792501	-0.681938	0.028	0.045	1	0.0295588	0.0504839
ZSCAN25	221785	0.792524	1.66629	0.045	0.015	1	0.0487902	0.0160517
AC022276.1		0.792572	2.14546	0.015	0.003	1	0.0148886	0.00358938
ATL2	64225	0.792589	-0.334039	0.142	0.167	1	0.163394	0.204195
CRACR2A	84766	0.792629	1.00497	0.068	0.029	1	0.0653195	0.0339375
AC011476.3		0.792707	-0.289931	0.015	0.021	1	0.0173486	0.0238064
TRIM26	7726	0.792711	1.26581	0.108	0.04	1	0.10661	0.0463729
ALKBH1	8846	0.792837	0.768963	0.06	0.031	1	0.0582689	0.0356739
ZNF609	23060	0.792873	0.331759	0.348	0.261	1	0.447886	0.371948
DDX54	79039	0.792986	1.57514	0.01	0.004	1	0.0124225	0.00466369
KLHL24	54800	0.792999	0.894599	0.16	0.076	1	0.165514	0.0933141
AL031668.1		0.793081	0.134567	0.013	0.01	1	0.0124225	0.0132168
IL7R	3575	0.793088	1.08284	0.5	0.25	1	0.656224	0.363734
TSC22D2	9819	0.793176	1.0087	0.212	0.097	1	0.244905	0.129974
EPSTI1	94240	0.793201	-0.482576	0.155	0.173	1	0.188552	0.257012
CAND2	23066	0.793248	-0.0504651	0.01	0.011	1	0.00995033	0.0125069
PLCB3	5331	0.793691	2.63707	0.04	0.006	1	0.0392207	0.00645164
SLC41A3	54946	0.793894	1.79753	0.035	0.01	1	0.036814	0.0110854
EZH1	2145	0.794119	-0.504843	0.108	0.144	1	0.120003	0.168988
PTGDS	5730	0.794252	3.95507	0.062	0.003	1	0.0676586	0.00430571
CCSAP	126731	0.794309	1.90445	0.013	0.004	1	0.0148886	0.00430571
AL359636.2		0.794387	-1.77882	0.013	0.042	1	0.0148886	0.0579771
AL357153.2		0.794413	0.595898	0.085	0.051	1	0.0930349	0.0637291
AL158071.3		0.794822	1.79753	0.01	0.003	1	0.00995033	0.00323102
VEGFC	7424	0.794855	1.33941	0.335	0.153	1	0.559616	0.260066
COPS5	10987	0.794913	-0.0426877	0.065	0.06	1	0.0723207	0.0764682
KRBA1	84626	0.794918	2.11946	0.01	0.003	1	0.00995033	0.00251392
MAP3K10	4294	0.794959	1.11164	0.055	0.024	1	0.0535408	0.0259109
MRPS23	51649	0.794991	0.949535	0.022	0.012	1	0.0222506	0.0125069
BRD8	10902	0.794996	0.212569	0.058	0.043	1	0.0582689	0.0521918
RIMS3	9783	0.795093	0.475604	0.01	0.009	1	0.00995033	0.00859296
SBF2	81846	0.795354	0.0638901	0.755	0.643	1	1.02604	0.998605
AL136295.2		0.795509	1.41902	0.01	0.004	1	0.00995033	0.00430571
HSBP1L1	440498	0.795585	2.79753	0.015	0.002	1	0.0148886	0.00215517
TMCO6	55374	0.795622	1.79753	0.018	0.005	1	0.0173486	0.00537925
MGAT4C	25834	0.79573	0.212569	0.015	0.013	1	0.0148886	0.0146353
SLC2A8	29988	0.795843	2.11946	0.01	0.002	1	0.00995033	0.00251392
PFN4	375189	0.796171	0.364572	0.01	0.009	1	0.00995033	0.00930572
TSPAN2	10100	0.796174	-0.989065	0.035	0.058	1	0.0344014	0.071459
C9orf24		0.796234	2.66003	0.02	0.002	1	0.0222506	0.00358938
CAPN14	440854	0.796247	1.21257	0.01	0.006	1	0.0124225	0.0060943
SREBF1	6720	0.79641	0.0120364	0.04	0.041	1	0.0440169	0.0456861
TSTA3		0.796427	3.4756	0.018	0.001	1	0.0173486	0.0014373
FBXO9	26268	0.796555	0.45514	0.09	0.061	1	0.0975803	0.0734657
LINC00342		0.79658	-1.04616	0.065	0.105	1	0.0653195	0.134699
SEPHS2	22928	0.796705	4.06057	0.028	0.001	1	0.0271287	0.0014373
FAN1	22909	0.796762	0.0426443	0.043	0.042	1	0.0464064	0.0470592
RWDD4	201965	0.796807	0.560493	0.032	0.023	1	0.031983	0.0231039
NCBP1	4686	0.796808	0.558066	0.082	0.049	1	0.0838815	0.0589946
DNAJC17	55192	0.79681	0.524513	0.072	0.043	1	0.0699924	0.0504839
AC084724.1		0.796882	-0.902908	0.007	0.018	1	0.00995033	0.0227525
TUBA1A	7846	0.797026	1.37432	0.15	0.05	1	0.150573	0.0613647
MIER3	166968	0.797048	1.66978	0.058	0.018	1	0.0629748	0.0206413
ZBTB20-AS3		0.797251	-0.6619	0.007	0.018	1	0.00995033	0.0192314
ATP7B	540	0.797252	0.743357	0.205	0.112	1	0.217125	0.136269
AL137139.2		0.797265	0.173806	0.2	0.191	1	0.322083	0.291719
ANXA11	311	0.797296	0.658634	0.098	0.061	1	0.108854	0.071459
SKIV2L		0.797328	0.697996	0.013	0.009	1	0.0148886	0.0103739
SNX9	51429	0.797471	0.379765	0.205	0.137	1	0.219136	0.173835
AL022323.1		0.797507	-0.953789	0.035	0.06	1	0.0344014	0.0697836
SLC43A1	8501	0.797579	1.94953	0.01	0.003	1	0.00995033	0.00287253
TUSC1	286319	0.797748	2.96746	0.018	0.002	1	0.0198026	0.00251392
ALDH3A2	224	0.797756	2.79753	0.04	0.004	1	0.0440169	0.00645164
AC010320.4		0.797845	-0.21877	0.022	0.024	1	0.0246926	0.031153
AC036103.1		0.797953	-0.604567	0.015	0.023	1	0.0148886	0.0259109
ZFAND4	93550	0.797995	-0.0296316	0.068	0.063	1	0.0723207	0.0758017
AP000446.1		0.798004	0.990177	0.01	0.005	1	0.0124225	0.00716592
CETP	1071	0.798067	0.356959	0.015	0.012	1	0.0148886	0.0132168
CDK16	5127	0.798106	1.57514	0.013	0.004	1	0.0124225	0.00466369
RBM8A	9939	0.798126	0.834058	0.045	0.023	1	0.0464064	0.0273115
RPS27	6232	0.798391	1.65266	0.265	0.079	1	0.301955	0.106654
UGGT1	56886	0.798395	0.723184	0.11	0.064	1	0.120003	0.0754683
PRPF19	27339	0.798416	1.07507	0.022	0.01	1	0.0222506	0.011441
SLC35E1	79939	0.798496	1.21257	0.025	0.012	1	0.0246926	0.011441
CENPT	80152	0.79851	-0.565038	0.015	0.023	1	0.0148886	0.0252099
WASHC2C		0.798518	-0.476643	0.1	0.115	1	0.0998453	0.139089
SEC13	6396	0.798647	-0.846324	0.078	0.11	1	0.0792732	0.141902
INTS9	55756	0.798775	0.565968	0.122	0.074	1	0.128833	0.0900333
ASB13	79754	0.798896	2.06057	0.013	0.003	1	0.0124225	0.00323102
LMNA	4000	0.798948	-0.797212	0.117	0.127	1	0.113329	0.192695
ZNF25	219749	0.799015	0.965655	0.05	0.028	1	0.0582689	0.031153
RNF8	9025	0.79915	-0.356273	0.043	0.051	1	0.0464064	0.0617028
KIAA0586	9786	0.799227	-0.111404	0.105	0.093	1	0.108854	0.11918
RNF103	7844	0.799314	0.780458	0.045	0.026	1	0.0487902	0.0297578
TMEM184C	55751	0.799379	0.770051	0.088	0.042	1	0.0907544	0.0552588
RCSD1	92241	0.799431	0.238104	0.035	0.034	1	0.0440169	0.0391377
CSNK2A1	1457	0.799455	0.67042	0.16	0.095	1	0.17185	0.112455
YBX3	8531	0.799525	-0.0934172	0.298	0.272	1	0.373286	0.395467
LGR6	59352	0.799545	2.38249	0.01	0.003	1	0.0124225	0.00251392
REL	5966	0.799727	-0.0029367	0.062	0.055	1	0.0699924	0.0721283
OPTN	10133	0.799862	0.455379	0.195	0.124	1	0.19062	0.143772
C18orf54	162681	0.799908	1.92306	0.07	0.018	1	0.0699924	0.0192314
MOSPD2	158747	0.800035	1.04417	0.08	0.036	1	0.08158	0.0412103
DARS2	55157	0.800277	0.668249	0.038	0.021	1	0.036814	0.0245084
MOV10	4343	0.800337	0.3381	0.098	0.076	1	0.0975803	0.0794617
AC127164.1		0.800377	-1.00982	0.01	0.018	1	0.00995033	0.0245084
TBC1D7		0.800557	0.595898	0.035	0.022	1	0.0344014	0.0241575
TBP	6908	0.800717	1.13932	0.072	0.032	1	0.0746435	0.0353269
CNBP	7555	0.800767	0.66562	0.108	0.062	1	0.108854	0.0711241
AC099489.1		0.800905	0.871532	0.01	0.006	1	0.00995033	0.00645164
CARD8	22900	0.801117	-0.0658335	0.362	0.293	1	0.345361	0.360479
MRPL21	219927	0.801124	1.44389	0.018	0.008	1	0.0198026	0.0078797
AC110795.1		0.80113	-1.26856	0.007	0.02	1	0.00747201	0.0234552
SLC16A3	9123	0.801158	-0.202468	0.04	0.044	1	0.0440169	0.0528742
EIF4G1	1981	0.80129	1.06714	0.105	0.046	1	0.102105	0.0508257
EBPL	84650	0.801326	-0.23489	0.025	0.027	1	0.0246926	0.0315015
ADGRA2	25960	0.80171	1.11946	0.035	0.015	1	0.0344014	0.0167592
ABCB8	11194	0.801773	1.3381	0.038	0.015	1	0.036814	0.0153437
AC006480.2		0.801868	0.990177	0.022	0.01	1	0.0222506	0.0121517
ZNF621	285268	0.801868	0.93017	0.082	0.042	1	0.0861777	0.0470592
LINC00486	285045	0.802107	-0.989868	0.058	0.106	1	0.0606246	0.121094
TAP2	6891	0.802162	1.16603	0.14	0.061	1	0.139762	0.0654146
HAUS4	54930	0.802219	0.936935	0.04	0.022	1	0.0440169	0.0241575
FCSK	197258	0.802373	0.352747	0.018	0.015	1	0.0198026	0.0171127
QRICH2	84074	0.80247	-0.325851	0.03	0.039	1	0.031983	0.0425896
CTBP2	1488	0.802596	0.660028	0.505	0.317	1	0.627274	0.440445
CFD	1675	0.802712	0.939551	0.015	0.006	1	0.0173486	0.010018
AC025178.1		0.802718	2.91301	0.028	0.004	1	0.0295588	0.00394761
SPRY4-AS1		0.80286	0.876966	0.06	0.027	1	0.0653195	0.0370609
FAM214B		0.802954	1.36457	0.068	0.026	1	0.0699924	0.0283606
TYW5	129450	0.803586	0.174601	0.058	0.045	1	0.0582689	0.0535561
RAB8B	51762	0.804137	-0.120247	0.175	0.163	1	0.1968	0.214113
GATAD1	57798	0.804426	0.20519	0.145	0.112	1	0.14842	0.131552
AC004083.1		0.804588	0.393142	0.032	0.023	1	0.0392207	0.0315015
AL162253.2		0.804686	-0.08103	0.105	0.097	1	0.111094	0.11918
SLC38A9	153129	0.804715	0.544413	0.158	0.09	1	0.165514	0.117583
ARPC1A	10552	0.804721	1.07317	0.105	0.048	1	0.10661	0.0528742
AL162171.3		0.804817	1.68205	0.013	0.004	1	0.0124225	0.00430571
RHOBTB1	9886	0.805101	0.938394	0.095	0.044	1	0.0998453	0.0542375
DNAJA3	9093	0.805122	0.19267	0.028	0.025	1	0.0271287	0.0255605
TMED7	51014	0.805353	2.16677	0.072	0.017	1	0.0723207	0.0167592
SCCPDH	51097	0.805444	0.627607	0.013	0.008	1	0.0124225	0.00930572
CPT1A	1374	0.805524	0.542576	0.215	0.132	1	0.215111	0.153688
DEK	7913	0.805729	-0.159029	0.13	0.131	1	0.135405	0.152145
ERI1	90459	0.805735	1.13457	0.025	0.011	1	0.0271287	0.0132168
SARAF	51669	0.805807	0.188116	0.16	0.123	1	0.176052	0.157689
GID8	54994	0.805839	1.13857	0.043	0.019	1	0.0440169	0.0209935
METAP1D	254042	0.805881	0.682055	0.013	0.008	1	0.0124225	0.00894941
PCIF1	63935	0.805972	1.12768	0.025	0.011	1	0.0246926	0.0121517
PLPP5	84513	0.805998	0.97441	0.028	0.015	1	0.0295588	0.0160517
PABPN1	8106	0.806082	0.253211	0.078	0.062	1	0.0838815	0.0724628
ATG9A	79065	0.806159	2.08704	0.025	0.005	1	0.0246926	0.0060943
ZNF592	9640	0.806177	1.58394	0.108	0.034	1	0.108854	0.0380998
PUS10	150962	0.806195	0.575139	0.05	0.033	1	0.0559076	0.0391377
COMMD10	51397	0.806339	0.300984	0.438	0.319	1	0.558186	0.475249
HPS3	84343	0.806639	0.398982	0.132	0.083	1	0.126633	0.098867
TMEM266	123591	0.806645	-2.53637	0.013	0.073	1	0.0124225	0.0831083
ETFA	2108	0.806718	0.404345	0.165	0.118	1	0.178146	0.138777
PIGV	55650	0.806762	1.21257	0.013	0.006	1	0.0124225	0.0060943
SLC14A2	8170	0.806908	0.356959	0.007	0.01	1	0.0148886	0.0132168
CARS2	79587	0.806981	0.876387	0.098	0.052	1	0.108854	0.0617028
LINC00987	100499405	0.806994	0.990177	0.043	0.02	1	0.0416217	0.0220493
SOX4	6659	0.807016	0.871532	0.058	0.027	1	0.0582689	0.0332421
MUS81	80198	0.807283	0.984617	0.085	0.04	1	0.0861777	0.0453425
CDKN1B	1027	0.807296	0.697996	0.068	0.039	1	0.0653195	0.0419002
RBM26	64062	0.807414	0.0725519	0.26	0.203	1	0.296394	0.285252
PDE3B	5140	0.807415	-0.435838	0.41	0.418	1	0.62192	0.7746
COA1	55744	0.807572	0.347499	0.175	0.118	1	0.188552	0.152454
FBXO45	200933	0.808095	3.38249	0.018	0.001	1	0.0198026	0.0017963
ZNF7	7553	0.808103	0.424073	0.052	0.033	1	0.0511683	0.0398291
PXN-AS1		0.808161	-0.365407	0.055	0.061	1	0.0535408	0.0711241
FBXL14	144699	0.808351	0.613107	0.075	0.041	1	0.076961	0.0521918
UQCC2	84300	0.808447	-0.0899934	0.01	0.012	1	0.00995033	0.0128619
AR	367	0.808534	1.94953	0.01	0.002	1	0.00995033	0.00287253
GBP1	2633	0.808539	-0.00982308	0.068	0.058	1	0.0676586	0.0701189
HEATR1	55127	0.80865	1.73864	0.105	0.03	1	0.111094	0.0349797
SERPINE3	647174	0.808756	-0.0504651	0.01	0.011	1	0.00995033	0.0125069
MTAP	4507	0.808909	-0.0389694	0.09	0.081	1	0.0975803	0.102119
APPL2	55198	0.808981	-0.238092	0.108	0.108	1	0.115558	0.13721
LARP4B	23185	0.809031	0.660028	0.245	0.13	1	0.270027	0.180162
SLC7A14-AS1	101928583	0.809074	0.296471	0.095	0.071	1	0.135405	0.113097
THRA	7067	0.809255	-0.141068	0.043	0.045	1	0.0416217	0.0480879
EIF4E2	9470	0.809263	0.969713	0.045	0.022	1	0.0464064	0.0248592
ALG6	29929	0.80928	0.77647	0.07	0.04	1	0.0792732	0.0480879
CTSK	1513	0.809307	1.79753	0.01	0.003	1	0.00995033	0.00323102
MAP3K6	9064	0.80934	0.651927	0.245	0.148	1	0.24686	0.165033
AC087294.1		0.809824	-0.6619	0.007	0.015	1	0.00747201	0.0153437
NHP2	55651	0.809849	1.07507	0.022	0.011	1	0.0222506	0.011441
CCDC88C	440193	0.809909	-1.34713	0.035	0.076	1	0.036814	0.0965843
TBC1D20	128637	0.810003	0.0793028	0.072	0.06	1	0.0723207	0.0704541
ZER1	10444	0.81041	1.20298	0.117	0.049	1	0.115558	0.0525331
ST6GALNAC6	30815	0.810464	0.710069	0.018	0.011	1	0.0173486	0.0117964
CD37	951	0.810516	-0.00982308	0.013	0.012	1	0.0124225	0.0146353
ARMC2	84071	0.81053	-1.42486	0.005	0.017	1	0.00498754	0.019584
REV1	51455	0.810771	0.3381	0.175	0.117	1	0.184403	0.149981
SLC22A6	9356	0.810906	0.000518862	0.072	0.068	1	0.0930349	0.0949505
RNF213-AS1	100294362	0.811008	-1.91045	0.052	0.137	1	0.0511683	0.187641
BAIAP2L1	55971	0.811137	0.557068	0.21	0.133	1	0.225142	0.15953
CSKMT	751071	0.81131	2.60489	0.015	0.002	1	0.0148886	0.00251392
LDLRAP1	26119	0.81148	1.01617	0.038	0.017	1	0.036814	0.0192314
TCP11L1	55346	0.811724	0.28657	0.043	0.034	1	0.0464064	0.0398291
PIP4K2B	8396	0.811828	0.648306	0.088	0.054	1	0.0907544	0.060011
KCTD21-AS1	100289388	0.811871	1.06057	0.013	0.006	1	0.0124225	0.00680884
MRPS16	51021	0.811907	0.907715	0.038	0.02	1	0.0392207	0.0220493
AC018797.3		0.812035	-0.0420035	0.045	0.041	1	0.0440169	0.0474022
AL390242.1		0.812082	2.28296	0.015	0.003	1	0.0148886	0.00323102
AC007952.2		0.812105	-1.14107	0.013	0.03	1	0.0124225	0.0321981
CGRRF1	10668	0.812241	2.44606	0.065	0.013	1	0.0676586	0.0128619
ZSCAN30	100101467	0.812326	0.27397	0.075	0.054	1	0.0746435	0.0637291
AL139423.1		0.812352	-0.765404	0.025	0.041	1	0.0246926	0.0453425
PDK2	5164	0.81256	2.09709	0.018	0.004	1	0.0173486	0.00430571
NUP214	8021	0.812571	0.938231	0.218	0.114	1	0.24686	0.13721
LMO4	8543	0.812621	0.450729	0.052	0.033	1	0.0535408	0.0408651
LINC02316	102724380	0.81267	-0.884292	0.025	0.042	1	0.0271287	0.0535561
ELP2	55250	0.812702	0.0230915	0.09	0.079	1	0.0884686	0.0890469
PPP4R2	151987	0.812813	0.413267	0.178	0.108	1	0.173953	0.134699
HLX	3142	0.812814	-1.4504	0.005	0.017	1	0.00498754	0.0199366
ADNP2	22850	0.81299	0.848158	0.062	0.033	1	0.0676586	0.0391377
RIMKLB	57494	0.81306	0.20945	0.148	0.128	1	0.173953	0.153688
XXYLT1	152002	0.81307	0.929635	0.175	0.086	1	0.180236	0.0995182
OXA1L	5018	0.813166	1.00612	0.03	0.015	1	0.0295588	0.0156978
UBA3	9039	0.813184	0.955597	0.112	0.057	1	0.122218	0.0657514
VWA8	23078	0.813337	-0.00654795	0.112	0.101	1	0.1441	0.146571
ZNF8	7554	0.813339	0.627607	0.018	0.013	1	0.0173486	0.0125069
LINC01068		0.813458	2.79753	0.013	0.001	1	0.0124225	0.0017963
PACSIN2	11252	0.813505	0.757268	0.202	0.105	1	0.233094	0.145328
SLC38A10	124565	0.813647	1.00052	0.09	0.041	1	0.0930349	0.0484305
C11orf1	56673	0.814104	3.38249	0.013	0.001	1	0.0124225	0.00107817
ITGA3	3675	0.814239	0.679248	0.162	0.088	1	0.178146	0.115984
PARVB	29780	0.814367	0.0176996	0.35	0.29	1	0.385262	0.382796
NSMCE3	56160	0.814456	1.79753	0.01	0.003	1	0.00995033	0.00323102
AL109936.6		0.81478	-0.222368	0.02	0.024	1	0.0198026	0.0255605
KDM3B	51780	0.814896	0.768963	0.2	0.113	1	0.221142	0.136583
CAB39L	81617	0.814999	-1.15666	0.007	0.017	1	0.00747201	0.0216975
FP700111.1		0.815001	-0.680515	0.015	0.025	1	0.0148886	0.0273115
ZBTB21	49854	0.815098	0.744421	0.048	0.025	1	0.0464064	0.0290595
POLR3C	10623	0.815174	1.01094	0.09	0.042	1	0.0930349	0.0480879
MTBP	27085	0.815186	1.06057	0.048	0.021	1	0.0487902	0.0245084
AP3S2	10239	0.815219	0.726147	0.145	0.082	1	0.157004	0.098867
CLCN4	1183	0.815238	0.751728	0.062	0.04	1	0.0723207	0.044655
HAX1	10456	0.815306	2.79753	0.043	0.005	1	0.0416217	0.0060943
ALG10B	144245	0.81549	2.35696	0.03	0.006	1	0.031983	0.00645164
ARFIP1	27236	0.815726	0.149144	0.202	0.147	1	0.198851	0.182561
SNTA1	6640	0.815729	3.06057	0.01	0.001	1	0.0124225	0.0014373
LIPA	3988	0.815774	0.379679	0.07	0.046	1	0.0746435	0.0593335
CLK1	1195	0.815884	0.0314733	0.178	0.148	1	0.182322	0.180462
FBN1	2200	0.815913	-0.135354	0.025	0.02	1	0.0246926	0.0294087
TNRC6C	57690	0.816289	0.438129	0.08	0.051	1	0.0884686	0.0674335
SAMD9	54809	0.816714	0.662882	0.052	0.034	1	0.0535408	0.0353269
AL078600.1		0.816766	0.270285	0.032	0.029	1	0.0392207	0.034285
AC022137.4		0.816815	-0.614033	0.082	0.112	1	0.0907544	0.138777
SPATS2L	26010	0.817029	0.288982	0.092	0.056	1	0.0975803	0.0821151
ENOSF1	55556	0.817049	-0.144983	0.105	0.097	1	0.111094	0.124274
AL022322.2		0.817092	1.5345	0.01	0.004	1	0.00995033	0.00394761
EIF2B4	8890	0.817111	-0.870847	0.015	0.028	1	0.0148886	0.031153
METRN	79006	0.817291	4.21257	0.032	0.001	1	0.036814	0.0017963
TMEM30A	55754	0.817339	2.08831	0.148	0.032	1	0.1441	0.0360208
ZSWIM6	57688	0.817401	0.959861	0.782	0.502	1	1.27746	0.846373
APC	324	0.817441	0.661395	0.185	0.109	1	0.213093	0.140965
CD302	9936	0.817854	0.0222381	0.117	0.09	1	0.120003	0.120138
SLC22A25	387601	0.817905	-1.46389	0.058	0.11	1	0.0653195	0.17625
AC048380.1		0.817954	0.360127	0.025	0.019	1	0.0271287	0.0227525
PTBP1	5725	0.818056	0.913451	0.148	0.076	1	0.154865	0.086082
RTF1	23168	0.818087	-0.259801	0.09	0.082	1	0.0861777	0.104713
USP46	64854	0.818245	-0.1644	0.058	0.056	1	0.0559076	0.0647408
FAM149B1	317662	0.818337	-0.264244	0.045	0.047	1	0.0464064	0.0579771
SDE2	163859	0.818395	0.827076	0.085	0.045	1	0.0861777	0.0504839
PXDC1	221749	0.818438	0.804353	0.115	0.062	1	0.122218	0.0727972
DNAL1	83544	0.818459	-0.280471	0.02	0.023	1	0.0198026	0.0266115
GABPB1	2553	0.81868	0.560493	0.085	0.049	1	0.08158	0.0572982
AC068193.1		0.81875	0.428298	0.013	0.011	1	0.0124225	0.0107297
MBTD1	54799	0.818837	0.325044	0.13	0.087	1	0.137586	0.112776
ACER2	340485	0.818996	-0.921286	0.025	0.042	1	0.0271287	0.0549185
LTBP3	4054	0.818997	0.424073	0.05	0.034	1	0.0511683	0.0398291
AC132872.1		0.819143	0.534497	0.01	0.007	1	0.00995033	0.00823639
MEIS2	4212	0.819149	-0.723398	0.442	0.532	1	0.605681	0.866378
LIG4	3981	0.819151	2.3381	0.018	0.003	1	0.0173486	0.00358938
WDR5B	54554	0.819491	2.5345	0.01	0.002	1	0.00995033	0.0017963
GPM6A	2823	0.819575	-3.07283	0.013	0.088	1	0.0124225	0.118542
MACO1	55219	0.819577	0.464108	0.162	0.103	1	0.169743	0.127128
TMBIM6	7009	0.819672	1.44339	0.252	0.083	1	0.268117	0.107623
OPRM1	4988	0.819697	-1.39229	0.007	0.014	1	0.00747201	0.0255605
CMTM6	54918	0.819704	2.46193	0.088	0.016	1	0.0975803	0.0185256
DNA2	1763	0.81977	0.682055	0.013	0.008	1	0.0124225	0.00894941
ADORA2A-AS1	646023	0.819859	-1.76046	0.038	0.106	1	0.0416217	0.141589
ZNF513	130557	0.819957	2.11946	0.01	0.002	1	0.00995033	0.00251392
CEP63	80254	0.820012	0.106636	0.075	0.066	1	0.08158	0.0777997
IKBIP	121457	0.820105	0.753138	0.072	0.038	1	0.0746435	0.0460296
SLC27A5	10998	0.820199	1.13457	0.01	0.006	1	0.0124225	0.00645164
NBN	4683	0.820372	0.595898	0.158	0.091	1	0.159138	0.109236
AKAP10	11216	0.820392	0.794133	0.23	0.116	1	0.233094	0.141902
TMEM108	66000	0.820779	0.00872731	0.172	0.126	1	0.266203	0.266422
SAP30BP	29115	0.820819	1.38873	0.125	0.047	1	0.133219	0.0535561
ACYP1	97	0.820995	1.8683	0.198	0.056	1	0.209045	0.0620408
THRB-IT1		0.821017	2.21257	0.013	0.003	1	0.0124225	0.00287253
RBP7	116362	0.82111	-1.93039	0.002	0.013	1	0.00249688	0.0185256
TIAL1	7073	0.821246	0.905207	0.168	0.08	1	0.165514	0.0926588
PSMB8	5696	0.821268	1.10664	0.075	0.035	1	0.08158	0.0394835
RNF139	11236	0.821457	2.79753	0.043	0.005	1	0.0416217	0.0060943
TMF1	7110	0.821483	0.475604	0.12	0.074	1	0.124428	0.092331
EMC2	9694	0.821534	-0.0640847	0.09	0.086	1	0.0953102	0.101469
ARL14EP	120534	0.821907	0.690617	0.03	0.018	1	0.0295588	0.019584
FAM162A	26355	0.821954	0.910007	0.02	0.012	1	0.0222506	0.0128619
AC104211.2		0.822066	0.395433	0.015	0.012	1	0.0148886	0.0128619
FEM1A	55527	0.822108	-0.787431	0.005	0.012	1	0.00498754	0.0125069
GLO1	2739	0.822347	0.362904	0.14	0.099	1	0.146263	0.116944
ZBTB7A	51341	0.822561	1.50702	0.142	0.045	1	0.14842	0.0552588
ZNF490	57474	0.822584	0.415661	0.078	0.051	1	0.076961	0.0596723
COX6C	1345	0.822611	1.89707	0.102	0.023	1	0.10436	0.0294087
ANKRD49	54851	0.822884	0.854115	0.03	0.015	1	0.0295588	0.0174661
AC002480.1		0.822898	-0.339972	0.01	0.015	1	0.00995033	0.0153437
ZC2HC1C	79696	0.823067	0.682055	0.018	0.01	1	0.0198026	0.0135716
TRAPPC13	80006	0.823617	1.59108	0.142	0.046	1	0.14842	0.0521918
DUS3L	56931	0.823636	0.797532	0.018	0.009	1	0.0173486	0.0110854
TSR3	115939	0.823687	1.57514	0.01	0.004	1	0.0124225	0.00466369
JAGN1	84522	0.823783	1.21257	0.015	0.006	1	0.0148886	0.00716592
SLC25A12	8604	0.823957	-0.250221	0.12	0.109	1	0.120003	0.14346
AP000753.2		0.823977	0.702375	0.025	0.014	1	0.0246926	0.0164055
RETREG2	79137	0.824073	1.62761	0.018	0.005	1	0.0173486	0.0060943
PARP9	83666	0.824225	0.227952	0.235	0.168	1	0.240983	0.210624
AL080276.2		0.82428	1.13457	0.028	0.012	1	0.0271287	0.0132168
IGLC2		0.824529	5.55242	0.11	0.001	1	0.124428	0.00251392
MMRN1	22915	0.824529	1.15368	0.018	0.007	1	0.0173486	0.00859296
ADPRM	56985	0.824748	0.797532	0.015	0.008	1	0.0148886	0.00966191
LNX1	84708	0.824935	-0.715538	0.045	0.065	1	0.0559076	0.0936416
FOXP1	27086	0.825156	-0.113606	0.667	0.64	1	1.10939	1.16358
MAFIP	727764	0.825301	0.434962	0.032	0.023	1	0.031983	0.0252099
AZIN1	51582	0.825393	0.764517	0.122	0.061	1	0.124428	0.076135
ASXL2	55252	0.825399	0.700066	0.198	0.105	1	0.207014	0.133441
MTSS2	92154	0.825436	1.6085	0.058	0.018	1	0.0582689	0.0199366
ZNF829	374899	0.825453	-0.123034	0.015	0.015	1	0.0148886	0.0185256
ZBTB20-AS1	100131117	0.82548	-1.06427	0.06	0.099	1	0.0606246	0.127128
ZC3H8	84524	0.825681	1.3236	0.065	0.022	1	0.0629748	0.0262613
TRAPPC2B		0.825878	0.949535	0.01	0.006	1	0.00995033	0.0060943
C12orf73		0.826691	0.627607	0.043	0.026	1	0.0416217	0.0283606
IMMP1L	196294	0.826836	0.562315	0.15	0.096	1	0.163394	0.114702
GDPD3	79153	0.826884	0.645529	0.02	0.013	1	0.0198026	0.0139263
AP001094.3		0.826916	0.660028	0.01	0.008	1	0.00995033	0.00752287
TMEM106A	113277	0.827034	1.02494	0.028	0.013	1	0.0271287	0.0142809
AC021851.1		0.827156	0.674149	0.03	0.019	1	0.031983	0.0213455
AC026471.1		0.827173	0.517424	0.015	0.011	1	0.0148886	0.0117964
MAPK7	5598	0.827215	2.5345	0.022	0.004	1	0.0222506	0.00394761
S100A14	57402	0.827324	1.28296	0.015	0.005	1	0.0148886	0.00680884
AL607028.1		0.82752	-0.704969	0.005	0.011	1	0.00498754	0.0117964
SAFB	6294	0.827706	0.405214	0.125	0.087	1	0.128833	0.100169
FLG-AS1		0.827829	1.4756	0.013	0.005	1	0.0124225	0.00502153
COX8A	1351	0.827956	6.01992	0.06	0	1	0.0653195	0.000718907
PRRC2A	7916	0.827998	1.08132	0.068	0.029	1	0.0653195	0.0321981
KIAA1211L		0.828302	0.630882	0.202	0.122	1	0.217125	0.146571
ATP6V0A1	535	0.828823	0.425199	0.09	0.066	1	0.10436	0.0801257
IL27RA	9466	0.829074	0.150642	0.045	0.034	1	0.0440169	0.0415553
ZNF821	55565	0.829085	-0.846324	0.022	0.036	1	0.0222506	0.0436228
ZC3H14	79882	0.829118	0.115272	0.095	0.079	1	0.0998453	0.0942963
AC114956.3		0.829125	1.01326	0.02	0.008	1	0.0198026	0.0107297
ATP5F1D	513	0.829536	5.60489	0.048	0	1	0.0487902	0.000718907
UBA6-AS1		0.829537	-0.372393	0.02	0.023	1	0.0222506	0.0315015
MELK	9833	0.829618	1.032	0.01	0.005	1	0.00995033	0.00573684
A2M	2	0.829714	0.416103	0.475	0.344	1	0.641854	0.516419
HDGFL3	50810	0.829844	0.161943	0.362	0.275	1	0.397097	0.362984
CNTNAP2	26047	0.829902	-0.721197	0.028	0.041	1	0.0295588	0.0518505
AMY2B	280	0.829938	0.990177	0.05	0.023	1	0.0511683	0.0269615
AC104458.1		0.829956	3.38249	0.013	0.001	1	0.0124225	0.00107817
NUDT16	131870	0.829958	1.5619	0.075	0.023	1	0.0723207	0.0255605
COPS3	8533	0.830109	0.923063	0.048	0.024	1	0.0487902	0.0269615
ZNF420	147923	0.830176	0.323601	0.085	0.059	1	0.0838815	0.0691127
FAM174A	345757	0.83037	1.12768	0.075	0.032	1	0.076961	0.0367143
LRRC10B	390205	0.830409	1.5496	0.018	0.005	1	0.0173486	0.00645164
AL359546.1		0.830467	1.73864	0.018	0.008	1	0.0271287	0.00859296
Z97192.3		0.830598	0.360127	0.055	0.042	1	0.0559076	0.0453425
ZNF544	27300	0.830805	0.0590949	0.115	0.088	1	0.113329	0.110847
ARL4C	10123	0.830816	2.4756	0.013	0.003	1	0.0173486	0.00323102
LYSMD1	388695	0.831069	2.06057	0.01	0.003	1	0.0124225	0.00323102
C1orf131		0.831091	-0.757057	0.025	0.044	1	0.0271287	0.0491154
TAF4	6874	0.831118	1.30111	0.065	0.024	1	0.0653195	0.0276613
CTNNB1	1499	0.831134	0.675319	0.418	0.236	1	0.503801	0.344556
TMEM126B	55863	0.831255	0.229847	0.025	0.024	1	0.031983	0.0290595
SARS	54938	0.8313	0.527443	0.078	0.049	1	0.0792732	0.0569586
CLEC4E	26253	0.831772	0.890641	0.025	0.013	1	0.0271287	0.0156978
AL590226.1		0.831882	0.928116	0.112	0.057	1	0.120003	0.0657514
TLL1	7092	0.832024	0.184555	0.095	0.099	1	0.19062	0.171112
VPS26B	112936	0.832093	0.672001	0.05	0.029	1	0.0511683	0.0335899
IP6K1	9807	0.832142	0.820252	0.14	0.069	1	0.146263	0.0864119
AC104170.1		0.83215	1.07507	0.022	0.011	1	0.0222506	0.011441
MUTYH	4595	0.832189	0.282959	0.015	0.013	1	0.0148886	0.0139263
GABARAPL2	11345	0.832226	1.11635	0.07	0.028	1	0.0676586	0.0325462
AC008119.1		0.832229	0.0870385	0.025	0.023	1	0.0246926	0.0252099
CITED2	10370	0.832262	3.38249	0.02	0.001	1	0.0198026	0.0017963
NUMBL	9253	0.832295	0.797532	0.01	0.007	1	0.00995033	0.00680884
RBM5-AS1	100775107	0.832433	-0.0769373	0.02	0.022	1	0.0198026	0.0231039
ZNF341	84905	0.83244	1.35696	0.015	0.006	1	0.0148886	0.00645164
MLYCD	23417	0.832484	1.48559	0.07	0.022	1	0.0676586	0.0252099
VPS53	55275	0.832538	-0.0201948	0.21	0.174	1	0.219136	0.223647
SPECC1L	23384	0.832708	0.278049	0.308	0.211	1	0.323893	0.275472
PPCDC	60490	0.833104	0.827905	0.145	0.083	1	0.163394	0.0962577
ACP1	52	0.833132	1.49087	0.09	0.031	1	0.0884686	0.0328942
CUTC	51076	0.83335	0.3381	0.038	0.029	1	0.036814	0.0308043
FIG4	9896	0.833502	0.343356	0.055	0.039	1	0.0582689	0.0477451
MDM2	4193	0.833655	1.49087	0.085	0.032	1	0.131028	0.0491154
NOC2L	26155	0.833906	0.890641	0.028	0.015	1	0.0271287	0.0156978
PARP2	10038	0.833977	0.109476	0.02	0.02	1	0.0198026	0.020289
PIGN	23556	0.83398	0.29274	0.075	0.056	1	0.0861777	0.0724628
HAS2-AS1		0.83406	0.212569	0.01	0.012	1	0.0148886	0.0146353
ERGIC2	51290	0.834129	0.32739	0.125	0.099	1	0.139762	0.114381
IKZF5	64376	0.834175	1.19419	0.055	0.024	1	0.0606246	0.0276613
RPS19BP1	91582	0.834675	2.18086	0.035	0.007	1	0.0344014	0.0078797
SMIM10L1	100129361	0.834742	1.13457	0.013	0.006	1	0.0124225	0.00645164
HOTAIRM1		0.834772	0.290572	0.085	0.065	1	0.0884686	0.0744675
ATAT1	79969	0.834932	-0.58098	0.01	0.017	1	0.00995033	0.0181726
SOCS1	8651	0.83494	2.71507	0.038	0.005	1	0.0392207	0.0060943
TPGS2	25941	0.835019	1.12615	0.06	0.027	1	0.0629748	0.0301068
MID1	4281	0.835062	-0.686904	0.055	0.076	1	0.0606246	0.0991927
MRPL28	10573	0.835168	1.50803	0.02	0.007	1	0.0198026	0.00752287
PNN	5411	0.835314	-0.518837	0.125	0.14	1	0.120003	0.170506
ZNF419	79744	0.835378	0.843336	0.018	0.01	1	0.0173486	0.0107297
ADH5	128	0.835552	0.833156	0.098	0.05	1	0.0953102	0.055599
SRGAP2C	653464	0.835628	0.48941	0.138	0.099	1	0.1441	0.106008
PEX2	5828	0.835712	1.28296	0.092	0.037	1	0.0975803	0.0419002
ARHGAP31-AS1	100874246	0.83584	-0.772847	0.135	0.182	1	0.133219	0.221056
SLC35G2	80723	0.836003	0.475604	0.18	0.115	1	0.1968	0.146571
KIAA0556		0.836068	-0.894959	0.058	0.101	1	0.0653195	0.122049
MTX1	4580	0.836143	2.57514	0.013	0.002	1	0.0124225	0.00215517
UBXN7	26043	0.836168	0.444465	0.122	0.082	1	0.126633	0.0959311
SERPINB9	5272	0.836219	-1.06975	0.128	0.185	1	0.146263	0.289299
AARS2	57505	0.836262	-0.0899934	0.01	0.013	1	0.00995033	0.0128619
LINC02406		0.836284	3.06057	0.01	0.001	1	0.0124225	0.0014373
BBIP1	92482	0.836341	0.532829	0.078	0.052	1	0.0838815	0.060011
PRXL2C	195827	0.836593	1.5959	0.02	0.007	1	0.0222506	0.0078797
YPEL3	83719	0.836673	0.687907	0.043	0.025	1	0.0440169	0.0287101
NANS	54187	0.836764	1.79753	0.03	0.008	1	0.031983	0.00966191
RANBP10	57610	0.836865	0.655088	0.115	0.065	1	0.122218	0.0804575
BLOC1S2	282991	0.837188	1.17304	0.028	0.011	1	0.0271287	0.0128619
SNRNP70	6625	0.837776	-0.00392248	0.155	0.131	1	0.159138	0.161368
DCTN6	10671	0.837852	0.849999	0.032	0.018	1	0.031983	0.0188786
CNOT10-AS1	100874109	0.837986	0.382494	0.013	0.009	1	0.0124225	0.0110854
TNPO2	30000	0.838031	0.475604	0.05	0.034	1	0.0511683	0.0384459
EIF3B	8662	0.838076	0.939551	0.078	0.036	1	0.0746435	0.0405199
CD9	928	0.838238	0.461248	0.275	0.171	1	0.334685	0.254784
PSMG1	8624	0.838252	1.79753	0.01	0.003	1	0.00995033	0.00323102
ARSA	410	0.838317	0.447035	0.02	0.016	1	0.0222506	0.0178194
NAGK	55577	0.838461	0.549604	0.018	0.012	1	0.0173486	0.0132168
SCARB1	949	0.838503	-1.49525	0.082	0.169	1	0.0930349	0.248073
KIAA1109		0.838671	0.0883749	0.33	0.25	1	0.34359	0.327598
KLHL18	23276	0.838774	0.519547	0.045	0.029	1	0.0464064	0.0339375
TRAM2	9697	0.838937	1.04834	0.098	0.05	1	0.108854	0.0549185
AC069029.1		0.838976	-1.24686	0.01	0.03	1	0.0124225	0.0346324
CXXC5	51523	0.839	2.06057	0.02	0.004	1	0.0198026	0.00502153
SPARCL1	8404	0.839038	-0.313517	0.458	0.457	1	0.678034	0.792177
UBE2L3	7332	0.839065	0.981956	0.117	0.052	1	0.115558	0.0610264
SRRT	51593	0.839169	0.592417	0.043	0.026	1	0.0416217	0.0290595
DDX10	1662	0.839182	0.304857	0.155	0.108	1	0.176052	0.14626
FAM110B	90362	0.83923	-0.787431	0.01	0.014	1	0.00995033	0.0209935
ACOX3	8310	0.83932	0.689007	0.075	0.044	1	0.0746435	0.0480879
CENPX	201254	0.839404	2.21257	0.013	0.003	1	0.0124225	0.00287253
MIER1	57708	0.839417	0.551622	0.24	0.144	1	0.24686	0.175949
LY86	9450	0.839476	-1.27776	0.013	0.02	1	0.0148886	0.0412103
MSRB2	22921	0.839631	1.52744	0.035	0.013	1	0.0392207	0.0142809
NME4	4833	0.839633	1.94953	0.01	0.003	1	0.00995033	0.00287253
OGT	8473	0.839652	0.445688	0.208	0.141	1	0.231112	0.175949
RNF185	91445	0.83986	0.315663	0.068	0.049	1	0.0676586	0.056279
GALNT4	8693	0.839997	1.60489	0.015	0.005	1	0.0148886	0.00537925
KRAS	3845	0.840044	0.921338	0.16	0.078	1	0.17185	0.0952775
CFAP97	57587	0.840135	-0.599358	0.035	0.045	1	0.0344014	0.0549185
POC5	134359	0.840245	0.250044	0.03	0.023	1	0.0295588	0.0266115
ZNF121	7675	0.84026	1.57514	0.058	0.018	1	0.0559076	0.019584
EFR3A	23167	0.840493	0.342528	0.18	0.13	1	0.198851	0.161368
FAM227B	196951	0.840503	0.122537	0.095	0.06	1	0.102105	0.0959311
RAB34	83871	0.840542	2.57514	0.01	0.002	1	0.0124225	0.00215517
DBI	1622	0.840586	1.70733	0.068	0.019	1	0.0723207	0.0231039
C19orf53	28974	0.840675	3.56307	0.04	0.001	1	0.0392207	0.00323102
RALBP1	10928	0.840736	0.893747	0.068	0.033	1	0.0723207	0.0405199
AARSD1	80755	0.84091	1.12511	0.038	0.017	1	0.036814	0.0178194
SEPTIN8	23176	0.840929	0.675541	0.04	0.023	1	0.0392207	0.0259109
C1RL	51279	0.840951	0.34687	0.032	0.025	1	0.0344014	0.0287101
KANTR	102723508	0.840987	0.049339	0.07	0.06	1	0.0746435	0.0741337
B3GALNT2	148789	0.841044	0.646972	0.058	0.031	1	0.0582689	0.0387919
MTRF1L	54516	0.841091	1.03569	0.052	0.023	1	0.0535408	0.0273115
MAOA	4128	0.841092	0.93739	0.472	0.26	1	0.651022	0.392071
PTPN11	5781	0.841246	1.02635	0.168	0.074	1	0.169743	0.0877303
MTOR	2475	0.841358	0.162296	0.108	0.089	1	0.108854	0.0995182
ARHGEF3	50650	0.841477	-1.06105	0.465	0.657	1	0.71295	1.15523
HEXA	3073	0.841538	0.295031	0.098	0.069	1	0.0975803	0.0817838
MOCS1	4337	0.841612	3.79753	0.013	0	1	0.0124225	0.000718907
ZNF620	253639	0.841709	1.73864	0.028	0.007	1	0.0271287	0.00859296
ZNF510	22869	0.841808	1.4756	0.04	0.016	1	0.0464064	0.0174661
RBFOX3	146713	0.841827	-0.571702	0.005	0.01	1	0.00498754	0.0107297
GBP4	115361	0.841892	0.78736	0.212	0.119	1	0.233094	0.142525
AL355303.1		0.841913	1.38249	0.01	0.004	1	0.0124225	0.00537925
ULK4	54986	0.842258	-0.251563	0.208	0.224	1	0.279524	0.32682
CC2D2A	57545	0.842416	-0.7085	0.072	0.09	1	0.0838815	0.136897
ZFAND2B	130617	0.842423	0.923063	0.032	0.018	1	0.0344014	0.0192314
PPP3CB	5532	0.842612	0.578997	0.22	0.134	1	0.235072	0.164423
FRMD8	83786	0.842686	1.08269	0.11	0.047	1	0.10661	0.0525331
AL589990.1		0.842785	-1.35897	0.028	0.053	1	0.0271287	0.0737997
PAXBP1	94104	0.842906	-0.101321	0.165	0.146	1	0.163394	0.17625
EXOG	9941	0.843014	1.36457	0.115	0.044	1	0.115558	0.0470592
CLCN6	1185	0.843075	0.834058	0.045	0.024	1	0.0464064	0.0273115
ZFP36L2	678	0.843175	0.155986	0.055	0.041	1	0.0582689	0.0542375
TNFRSF10D	8793	0.843199	-0.0977708	0.162	0.152	1	0.169743	0.182561
JADE2	23338	0.843321	-0.0353582	0.075	0.068	1	0.0746435	0.0784648
POMP	51371	0.843439	1.12537	0.225	0.096	1	0.235072	0.115343
BTN3A3	10384	0.843477	-0.0997086	0.09	0.093	1	0.0930349	0.101469
XPA	7507	0.843683	-0.734963	0.05	0.071	1	0.0487902	0.0834391
CCDC112	153733	0.843705	-0.00982308	0.02	0.017	1	0.0198026	0.0220493
RFX1	5989	0.843745	-0.322762	0.055	0.057	1	0.0535408	0.0691127
TARDBP	23435	0.843822	0.205716	0.082	0.063	1	0.08158	0.0727972
AC110491.2		0.84402	-0.971855	0.025	0.039	1	0.0246926	0.0521918
NABP2	79035	0.844041	3.38249	0.013	0.001	1	0.0124225	0.00107817
PACS2	23241	0.84407	0.344074	0.102	0.074	1	0.102105	0.0827773
SPTLC1	10558	0.844267	0.676226	0.13	0.073	1	0.131028	0.0850918
GAS2	2620	0.84428	0.0533707	0.043	0.035	1	0.0464064	0.0467161
NAPA-AS1		0.844474	-0.787431	0.005	0.011	1	0.00498754	0.0125069
TELO2	9894	0.844766	1.08971	0.035	0.017	1	0.0344014	0.0171127
FBXO42	54455	0.844775	0.122154	0.138	0.113	1	0.152721	0.142837
MRTFB	57496	0.84502	0.117856	0.698	0.597	1	0.960308	0.911461
SHF	90525	0.845053	-0.172095	0.013	0.015	1	0.0124225	0.0164055
PRICKLE1	144165	0.845118	0.273525	0.205	0.141	1	0.300105	0.25562
NUDT2	318	0.845134	1.4756	0.048	0.019	1	0.0511683	0.0192314
KRT10	3858	0.845142	1.97441	0.03	0.006	1	0.0295588	0.0078797
MED22	6837	0.845218	-0.0504651	0.01	0.011	1	0.00995033	0.0125069
ATXN2L	11273	0.845268	0.716612	0.09	0.051	1	0.0907544	0.0572982
SUMO2	6613	0.84536	1.6391	0.128	0.039	1	0.128833	0.0436228
ATF6B	1388	0.845408	0.866245	0.105	0.051	1	0.0998453	0.0569586
FAM106A		0.845658	-0.704969	0.018	0.033	1	0.0198026	0.0356739
DDX59	83479	0.845796	0.345836	0.038	0.03	1	0.0392207	0.0325462
ZSCAN23	222696	0.845966	2.79753	0.013	0.001	1	0.0124225	0.0017963
KAT2B	8850	0.845995	-0.335951	0.095	0.107	1	0.113329	0.14346
C12orf4		0.846019	1.43188	0.122	0.04	1	0.120003	0.0467161
ECHDC1	55862	0.846148	1.28296	0.1	0.041	1	0.113329	0.048773
SRCAP	10847	0.846159	-0.00982308	0.03	0.03	1	0.0295588	0.0318498
DDX3X	1654	0.846189	-0.0959797	0.145	0.135	1	0.14842	0.159836
COPG2	26958	0.846447	-0.13239	0.065	0.066	1	0.0676586	0.076135
STYX	6815	0.846554	1.24114	0.04	0.016	1	0.0392207	0.0174661
MAP3K8	1326	0.846631	0.398125	0.112	0.079	1	0.133219	0.104065
VRK3	51231	0.846924	1.4756	0.08	0.027	1	0.0792732	0.0297578
RECK	8434	0.846971	0.0454594	0.085	0.07	1	0.0884686	0.0877303
TRMU	55687	0.846993	0.502076	0.052	0.033	1	0.0511683	0.0377536
GATA6	2627	0.847193	-0.00982308	0.21	0.172	1	0.239017	0.242163
FAM234A	83986	0.847212	1.49497	0.03	0.012	1	0.0344014	0.0128619
ZNF41	7592	0.847299	0.899411	0.045	0.026	1	0.0511683	0.0287101
MTG1	92170	0.847471	-0.197953	0.095	0.096	1	0.0930349	0.108269
ACTG1	71	0.847581	1.24451	0.275	0.106	1	0.29267	0.134699
ZNF37A	7587	0.84764	-0.245537	0.075	0.08	1	0.076961	0.0929865
MOB1A	55233	0.847765	1.255	0.108	0.042	1	0.10661	0.0467161
EPN1	29924	0.847788	0.954257	0.04	0.018	1	0.0392207	0.0213455
SEC16A	9919	0.847943	0.867434	0.082	0.043	1	0.0861777	0.0491154
NOP53-AS1	106144593	0.847959	-0.571702	0.005	0.01	1	0.00498754	0.0107297
LNPK	80856	0.848013	0.182822	0.058	0.041	1	0.0559076	0.0511674
TTLL5	23093	0.84803	0.192188	0.15	0.126	1	0.184403	0.164728
EIF3E	3646	0.848082	0.641821	0.145	0.088	1	0.154865	0.103093
ORMDL1	94101	0.848085	0.899979	0.142	0.069	1	0.141933	0.0794617
GALNT2	2590	0.84809	0.928426	0.098	0.049	1	0.113329	0.0620408
C18orf25		0.848173	0.512802	0.122	0.077	1	0.126633	0.0916751
PARP14	54625	0.848385	-0.43361	0.34	0.34	1	0.373286	0.478819
AC116366.2		0.848599	-0.921286	0.013	0.026	1	0.0124225	0.0276613
ZNF780B	163131	0.848694	0.101925	0.055	0.048	1	0.0535408	0.0518505
REXO1	57455	0.848858	-0.261362	0.028	0.032	1	0.0271287	0.0349797
NKTR	4820	0.849249	-0.221514	0.505	0.446	1	0.559616	0.629687
TMEM87A	25963	0.849286	0.582793	0.162	0.096	1	0.182322	0.126495
AL109811.1		0.84932	-0.29933	0.02	0.022	1	0.0198026	0.0269615
SLC30A6	55676	0.8494	0.565585	0.095	0.059	1	0.0998453	0.0697836
STAU1	6780	0.849452	0.523051	0.145	0.09	1	0.154865	0.111491
KIAA1841		0.849515	0.3381	0.12	0.092	1	0.133219	0.108269
KIAA1324L		0.84956	0.918027	0.148	0.078	1	0.176052	0.0978893
ABITRAM	54942	0.849614	-1.01773	0.028	0.049	1	0.0295588	0.0633917
LINC01362	103283057	0.849614	-1.24686	0.005	0.013	1	0.00747201	0.0231039
SNTG1	54212	0.84968	-0.475487	0.005	0.01	1	0.00498754	0.010018
POLR2A	5430	0.849871	0.839111	0.098	0.053	1	0.102105	0.0593335
RNF20	56254	0.850003	-0.21877	0.025	0.028	1	0.0246926	0.031153
SMC1A	8243	0.850185	-0.00424205	0.082	0.079	1	0.0861777	0.0883888
AEBP1	165	0.850234	2.93504	0.022	0.002	1	0.0246926	0.00323102
BRD4	23476	0.850461	-0.0286821	0.172	0.151	1	0.17185	0.176853
ANKRD27	84079	0.850511	0.734522	0.13	0.069	1	0.128833	0.0804575
INTS6L	203522	0.85053	-0.398865	0.028	0.028	1	0.0271287	0.0384459
TRIM5	85363	0.850713	1.17555	0.28	0.188	1	0.551007	0.282274
TGFBI	7045	0.85077	2.21257	0.013	0.002	1	0.0124225	0.00287253
AC011447.3		0.850845	-1.88054	0.01	0.034	1	0.00995033	0.044655
RRP36	88745	0.850855	1.03672	0.085	0.036	1	0.0838815	0.0425896
MED24	9862	0.850855	-0.101941	0.028	0.03	1	0.0295588	0.0339375
INPP4A	3631	0.851144	0.797532	0.13	0.071	1	0.14842	0.0890469
AC138956.2		0.851291	-0.202468	0.018	0.019	1	0.0173486	0.0224009
SLC35F5	80255	0.851568	0.00126042	0.112	0.109	1	0.128833	0.130606
CWF19L1	55280	0.85196	0.412868	0.078	0.057	1	0.0838815	0.0650778
EXOSC6	118460	0.852006	1.71007	0.058	0.015	1	0.0559076	0.0178194
HSPA4L	22824	0.852139	-0.277756	0.013	0.015	1	0.0148886	0.0206413
BAZ2A	11176	0.852185	0.383783	0.155	0.113	1	0.159138	0.125544
PRPF4	9128	0.852249	0.595898	0.02	0.015	1	0.0222506	0.0160517
AL445928.2		0.85225	1.16526	0.022	0.008	1	0.0222506	0.0107297
MAGOHB	55110	0.852372	1.24733	0.03	0.013	1	0.031983	0.0142809
DPH5	51611	0.852635	0.475604	0.058	0.036	1	0.0606246	0.0453425
RBIS	401466	0.85273	0.852673	0.092	0.047	1	0.0930349	0.0535561
ARFGAP3	26286	0.853196	0.174814	0.098	0.076	1	0.102105	0.0926588
STMP1	647087	0.853358	1.10363	0.075	0.037	1	0.0792732	0.0384459
SDHAF2	54949	0.853429	1.22464	0.098	0.037	1	0.0930349	0.0415553
AGTPBP1	23287	0.853838	0.2767	0.19	0.128	1	0.20498	0.173533
RPN1	6184	0.854159	1.55074	0.148	0.049	1	0.152721	0.0552588
ASNSD1	54529	0.854199	3.79753	0.038	0.003	1	0.036814	0.00251392
JUNB	3726	0.854266	1.03309	0.152	0.075	1	0.176052	0.0906903
COPS2	9318	0.854287	0.890641	0.102	0.047	1	0.102105	0.0572982
GRPEL2	134266	0.854363	1.72478	0.125	0.038	1	0.133219	0.0425896
AC092279.1		0.854368	0.932461	0.032	0.015	1	0.031983	0.0178194
CASP1	834	0.854458	0.234596	0.022	0.02	1	0.0246926	0.0227525
OR2A42	402317	0.854589	0.990177	0.013	0.007	1	0.0124225	0.00716592
C21orf62		0.855003	0.242943	0.013	0.014	1	0.0173486	0.0164055
INTU	27152	0.855028	-1.17056	0.045	0.084	1	0.0464064	0.106331
AC046143.1		0.855135	0.743084	0.06	0.035	1	0.0606246	0.0377536
HINT3	135114	0.855522	0.682055	0.02	0.011	1	0.0198026	0.0135716
RBM10	8241	0.855609	0.766505	0.048	0.029	1	0.0535408	0.0328942
TTC31	64427	0.855944	0.176043	0.028	0.027	1	0.0295588	0.028011
AP2A1	160	0.856046	0.586635	0.062	0.039	1	0.0629748	0.0436228
DDX52	11056	0.856059	0.37903	0.06	0.042	1	0.0606246	0.0484305
KLHL7	55975	0.856543	0.73699	0.078	0.042	1	0.08158	0.0508257
TRAF3IP2-AS1	643749	0.856557	-0.289931	0.195	0.205	1	0.233094	0.280374
MRPS18A	55168	0.856766	3.14546	0.03	0.003	1	0.031983	0.00358938
PAK1IP1	55003	0.856877	2.59108	0.03	0.004	1	0.0295588	0.00502153
TMEM233	387890	0.857099	0.689007	0.035	0.019	1	0.036814	0.0241575
MPP1	4354	0.857511	1.79753	0.025	0.007	1	0.0271287	0.00823639
STAG3	10734	0.857641	-0.628733	0.007	0.014	1	0.00747201	0.0149896
THAP5	168451	0.857833	1.56307	0.04	0.012	1	0.0392207	0.0139263
SYNM	23336	0.857942	1.79753	0.03	0.008	1	0.0295588	0.00894941
ANKRD39	51239	0.858148	1.14546	0.013	0.007	1	0.0148886	0.00752287
MAP3K7	6885	0.85823	1.07055	0.188	0.083	1	0.194744	0.0982153
UCHL5	51377	0.858243	0.694438	0.06	0.036	1	0.0629748	0.0405199
SZT2	23334	0.858254	-0.0364582	0.055	0.052	1	0.0535408	0.0569586
SLC49A4	84925	0.858297	0.250044	0.025	0.02	1	0.0295588	0.0266115
ZP3	7784	0.858419	1.35696	0.015	0.006	1	0.0148886	0.00645164
HNRNPA1	3178	0.858597	0.861662	0.1	0.053	1	0.10661	0.0610264
TFG	10342	0.8586	0.516761	0.135	0.086	1	0.146263	0.105684
TMEM106B	54664	0.858644	0.995471	0.085	0.04	1	0.0907544	0.0474022
AL021937.3		0.85868	0.601135	0.085	0.053	1	0.0838815	0.0572982
GIMAP6	474344	0.858721	1.38873	0.07	0.024	1	0.0676586	0.0269615
XRCC6	2547	0.858982	0.708723	0.135	0.081	1	0.1441	0.0916751
AC009107.2		0.859081	0.258373	0.038	0.029	1	0.036814	0.0325462
GATB	5188	0.859147	0.797532	0.02	0.014	1	0.0222506	0.0139263
CHCHD10	400916	0.859152	3.4756	0.018	0.001	1	0.0173486	0.0014373
SELENOO	83642	0.859184	0.332409	0.055	0.038	1	0.0535408	0.044311
CRTAP	10491	0.859251	1.1695	0.045	0.022	1	0.0511683	0.0238064
MARCH5		0.859324	1.04689	0.125	0.062	1	0.1441	0.0731315
PARP1	142	0.859618	0.401603	0.045	0.031	1	0.0440169	0.0349797
AC007406.5		0.859661	1.79753	0.013	0.004	1	0.0124225	0.00394761
TRPM4	54795	0.859691	0.95701	0.1	0.051	1	0.0998453	0.0535561
CHMP4B	128866	0.859772	0.865919	0.062	0.032	1	0.0629748	0.0360208
PLAAT3	11145	0.859958	1.31566	0.062	0.025	1	0.0676586	0.0283606
TMEM37	140738	0.860135	1.99917	0.055	0.013	1	0.0535408	0.0139263
BBS2	583	0.860226	0.224642	0.048	0.038	1	0.0464064	0.0415553
AC021613.1		0.860264	-0.00982308	0.013	0.012	1	0.0124225	0.0146353
CMTM1	113540	0.860297	0.668249	0.038	0.022	1	0.036814	0.0245084
ALG5	29880	0.860397	1.2233	0.102	0.037	1	0.10436	0.0467161
FMNL2	114793	0.860452	0.713345	0.51	0.385	1	1.07926	0.78203
IGF2BP2	10644	0.860537	0.0421716	0.195	0.179	1	0.24686	0.242163
HIGD1B	51751	0.860556	2.43496	0.013	0.003	1	0.0148886	0.00287253
RIDA	10247	0.860613	-0.165942	0.01	0.011	1	0.00995033	0.0135716
DBF4	10926	0.860715	0.165264	0.01	0.009	1	0.00995033	0.0107297
AL096772.1		0.860862	-1.35185	0.12	0.226	1	0.126633	0.300544
PPP1R3D	5509	0.860887	2.79753	0.018	0.002	1	0.0173486	0.00251392
CSRNP1	64651	0.861011	0.64856	0.262	0.159	1	0.281412	0.189428
SETD7	80854	0.861061	1.01094	0.09	0.042	1	0.0930349	0.0480879
AC023385.1		0.861317	-0.957356	0.007	0.017	1	0.00747201	0.0188786
SH3PXD2A	9644	0.861397	-0.889792	0.078	0.117	1	0.0792732	0.145949
CD24	100133941	0.861497	2.5345	0.05	0.008	1	0.0582689	0.0103739
AC002070.1		0.861603	0.52623	0.045	0.034	1	0.0676586	0.048773
SMAD5	4090	0.861701	0.827192	0.195	0.094	1	0.192684	0.11406
STK17A	9263	0.861741	0.305679	0.108	0.074	1	0.111094	0.092331
PPIL2	23759	0.861829	0.858932	0.085	0.042	1	0.0838815	0.0480879
AC005534.1		0.862108	1.79753	0.01	0.003	1	0.00995033	0.00323102
ZNF146	7705	0.862124	1.05279	0.082	0.038	1	0.0861777	0.0432785
VAPB	9217	0.862473	0.667471	0.117	0.065	1	0.122218	0.0797937
GPX4	2879	0.862482	4.88499	0.038	0.001	1	0.0392207	0.00107817
ZNF571	51276	0.862529	0.517424	0.032	0.02	1	0.031983	0.0238064
RANBP1	5902	0.862594	1.31211	0.035	0.014	1	0.0344014	0.0146353
PSMD14	10213	0.862646	1.29057	0.168	0.06	1	0.17185	0.0744675
ZNF461	92283	0.862769	0.609905	0.04	0.025	1	0.0416217	0.0287101
LOXL2	4017	0.862774	0.22618	0.12	0.103	1	0.161268	0.140965
WIPI1	55062	0.862974	0.282959	0.117	0.09	1	0.128833	0.108592
UBXN2A	165324	0.863115	0.827905	0.132	0.07	1	0.137586	0.0807893
RFX5	5993	0.863234	-0.450396	0.007	0.012	1	0.00747201	0.0132168
PDCD10	11235	0.863487	0.828783	0.162	0.077	1	0.159138	0.0936416
PSMB5	5693	0.863567	1.39898	0.052	0.019	1	0.0511683	0.020289
AC036214.4		0.86381	0.242943	0.018	0.013	1	0.0173486	0.0164055
PRDM10	56980	0.863818	-0.372393	0.025	0.029	1	0.0246926	0.0346324
TGS1	96764	0.863894	0.661554	0.098	0.051	1	0.0998453	0.0654146
GNG11	2791	0.863957	1.21956	0.145	0.062	1	0.157004	0.0711241
BRD7	29117	0.863974	-0.420169	0.078	0.09	1	0.076961	0.104389
MARCH1		0.863984	-0.694321	0.022	0.038	1	0.0271287	0.0470592
MIA3	375056	0.864073	0.242195	0.098	0.071	1	0.0953102	0.0827773
MGAT1	4245	0.864121	1.07171	0.09	0.04	1	0.0907544	0.0449988
NR2C2	7182	0.864336	0.792159	0.26	0.138	1	0.287057	0.176552
MFSD14B	84641	0.864357	1.20401	0.12	0.048	1	0.128833	0.0586556
ERMAP	114625	0.864406	-0.0604492	0.018	0.018	1	0.0173486	0.020289
SYNRG	11276	0.864437	0.0032805	0.178	0.144	1	0.178146	0.179561
NOMO3	408050	0.864517	0.113034	0.032	0.029	1	0.031983	0.0315015
XPO5	57510	0.864536	0.580301	0.045	0.027	1	0.0464064	0.0325462
AC010642.2		0.864706	0.642254	0.02	0.016	1	0.0246926	0.0171127
RBM19	9904	0.865042	0.491723	0.04	0.028	1	0.0416217	0.031153
SSBP3	23648	0.865092	0.239164	0.148	0.116	1	0.165514	0.14346
FAM92A		0.865114	0.239536	0.02	0.017	1	0.0198026	0.0185256
AC103876.1		0.865482	-0.465503	0.07	0.08	1	0.0699924	0.0982153
SH3GLB1	51100	0.865506	0.536726	0.275	0.169	1	0.288931	0.208875
PDHA1	5160	0.865547	0.352747	0.02	0.017	1	0.0198026	0.0171127
AC009226.1		0.865691	-0.704969	0.013	0.019	1	0.0124225	0.0238064
IFT46	56912	0.865899	0.524513	0.013	0.008	1	0.0124225	0.010018
AC092747.4		0.86591	-0.450396	0.007	0.013	1	0.00747201	0.0132168
HEXD	284004	0.865978	-0.939434	0.028	0.048	1	0.0271287	0.055599
OGG1	4968	0.866037	0.231185	0.062	0.05	1	0.0606246	0.0535561
GTDC1	79712	0.866049	0.987548	0.338	0.189	1	0.460584	0.259234
IFT80	57560	0.866368	1.00994	0.1	0.04	1	0.0975803	0.0504839
SLC35A1	10559	0.866494	0.705609	0.13	0.068	1	0.131028	0.0834391
OTUD6B	51633	0.866619	0.413617	0.088	0.065	1	0.0953102	0.0737997
DUT	1854	0.866691	0.291641	0.06	0.042	1	0.0582689	0.0494577
F3	2152	0.86689	4.72353	0.043	0.001	1	0.0440169	0.0014373
AC005695.2		0.867206	-0.476831	0.075	0.089	1	0.0861777	0.120775
G3BP2	9908	0.867376	0.841121	0.095	0.048	1	0.0975803	0.0566189
C21orf91-OT1	246312	0.867493	1.71953	0.02	0.006	1	0.0198026	0.00645164
AC127035.1		0.867509	1.45108	0.075	0.025	1	0.08158	0.031153
HCFC1	3054	0.867536	1.45358	0.028	0.011	1	0.0295588	0.011441
XRCC2	7516	0.867593	1.28296	0.015	0.006	1	0.0148886	0.00680884
OGFR	11054	0.867853	0.025948	0.085	0.073	1	0.08158	0.0821151
TNFAIP3	7128	0.867881	-0.77259	0.178	0.172	1	0.248811	0.396435
USP4	7375	0.867924	0.370634	0.11	0.083	1	0.122218	0.097237
UHRF1BP1		0.86849	0.3381	0.208	0.138	1	0.20498	0.16686
KMT5A	387893	0.868568	-0.275717	0.028	0.034	1	0.0271287	0.0353269
BIRC3	330	0.868569	0.521407	0.11	0.071	1	0.146263	0.105361
SNHG5		0.868662	0.679137	0.088	0.05	1	0.0884686	0.0572982
DLD	1738	0.868813	0.582519	0.065	0.041	1	0.0653195	0.0453425
ZMYM3	9203	0.868971	0.382494	0.013	0.011	1	0.0124225	0.0110854
EIF3J-DT	645212	0.869002	0.22599	0.043	0.032	1	0.0416217	0.0374073
SLC24A1	9187	0.869045	-0.702733	0.045	0.059	1	0.0440169	0.0741337
BACE1	23621	0.869094	1.21257	0.07	0.03	1	0.0723207	0.0325462
PUDP	8226	0.869137	0.194535	0.108	0.079	1	0.122218	0.109236
AP000897.1		0.869236	0.545145	0.04	0.026	1	0.0392207	0.0283606
CRLS1	54675	0.869272	2.1601	0.065	0.012	1	0.0629748	0.0146353
CD109	135228	0.869312	0.437447	0.728	0.51	1	1.00522	0.824541
RNF2	6045	0.86932	0.86342	0.065	0.033	1	0.0653195	0.0374073
GTPBP2	54676	0.869398	0.807874	0.078	0.043	1	0.08158	0.0484305
RNPS1	10921	0.869403	0.807874	0.082	0.041	1	0.08158	0.0484305
TBL1XR1-AS1		0.869419	-0.404102	0.007	0.014	1	0.00995033	0.0160517
GTF2H2	728340	0.869634	1.13058	0.128	0.058	1	0.131028	0.0627165
WDFY1	57590	0.869724	0.37636	0.255	0.179	1	0.283297	0.226231
TMA7	51372	0.869978	1.65705	0.105	0.028	1	0.102105	0.0339375
STIP1	10963	0.870187	1.11946	0.048	0.02	1	0.0464064	0.0224009
SMIM14	201895	0.870294	0.665428	0.14	0.082	1	0.165514	0.108592
MPC1	51660	0.870456	0.412868	0.04	0.03	1	0.0416217	0.0328942
TMEM91	641649	0.870737	0.694102	0.082	0.049	1	0.0861777	0.0552588
ANKFY1	51479	0.870849	-0.0164562	0.13	0.117	1	0.141933	0.145328
SPICE1	152185	0.8709	0.0185587	0.048	0.047	1	0.0511683	0.0525331
DYNC1LI1	51143	0.870919	1.13904	0.115	0.049	1	0.117783	0.0559391
SLC25A37	51312	0.870925	0.12073	0.16	0.13	1	0.161268	0.150909
ZNF711	7552	0.870943	0.858932	0.01	0.008	1	0.0124225	0.0078797
JOSD1	9929	0.871165	0.862627	0.082	0.039	1	0.0792732	0.0453425
AC107884.1		0.871264	0.475604	0.01	0.008	1	0.00995033	0.00859296
NAP1L1	4673	0.871333	0.333251	0.22	0.155	1	0.237046	0.193881
TRIT1	54802	0.871362	0.475604	0.025	0.017	1	0.0246926	0.0192314
NUDCD2	134492	0.871531	1.12768	0.022	0.012	1	0.0246926	0.0121517
AC245060.6		0.871634	-0.738521	0.01	0.017	1	0.00995033	0.020289
AC096677.1		0.871768	0.448382	0.048	0.032	1	0.0487902	0.0374073
AC007390.2		0.871781	-0.604567	0.015	0.024	1	0.0148886	0.0259109
EPHB1	2047	0.871862	0.247335	0.013	0.011	1	0.0148886	0.0142809
RAI1	10743	0.872056	0.23766	0.065	0.051	1	0.0676586	0.0593335
GLB1	2720	0.87239	1.01617	0.078	0.035	1	0.0746435	0.0384459
CEP19	84984	0.872627	-0.165942	0.01	0.013	1	0.00995033	0.0135716
FNTA	2339	0.872687	0.591503	0.135	0.076	1	0.131028	0.0900333
DPEP2	64174	0.872756	-0.392293	0.038	0.044	1	0.036814	0.0508257
ELP5	23587	0.872885	1.4756	0.02	0.008	1	0.0222506	0.00859296
STEAP1B		0.873298	0.750091	0.235	0.164	1	0.355925	0.227378
MRM3	55178	0.87332	1.032	0.01	0.005	1	0.00995033	0.00573684
A2ML1-AS1		0.873752	-0.6619	0.04	0.056	1	0.0416217	0.0684414
ZNF337	26152	0.873769	-0.202468	0.062	0.065	1	0.0606246	0.0717937
TRANK1	9881	0.87401	-0.754264	0.043	0.073	1	0.0511683	0.0883888
GMFG	9535	0.87402	0.533032	0.095	0.063	1	0.0953102	0.0681055
VAMP4	8674	0.874306	0.599118	0.095	0.058	1	0.0907544	0.0620408
LDLR	3949	0.874321	0.306897	0.158	0.103	1	0.178146	0.147812
SNHG7		0.874447	0.813652	0.2	0.105	1	0.200898	0.120138
PARD3B	117583	0.874604	0.0115379	0.352	0.289	1	0.473124	0.471441
PHF6	84295	0.874628	0.713468	0.058	0.034	1	0.0582689	0.0370609
GNS	2799	0.874873	0.640806	0.135	0.08	1	0.139762	0.0929865
SEC61B	10952	0.874899	1.57514	0.088	0.028	1	0.0838815	0.0294087
CNTNAP1	8506	0.874908	-0.317945	0.013	0.015	1	0.0124225	0.0181726
RPUSD2	27079	0.875052	3.06057	0.01	0.001	1	0.0124225	0.0014373
AOAH	313	0.875207	-0.202468	0.01	0.013	1	0.0173486	0.0224009
NBPF15	284565	0.875244	1.35393	0.27	0.105	1	0.270027	0.115022
CWC27	10283	0.875253	0.506153	0.202	0.128	1	0.231112	0.169292
CCNDBP1	23582	0.875364	1.24499	0.035	0.014	1	0.0344014	0.0153437
RILPL2	196383	0.875398	0.99356	0.138	0.064	1	0.139762	0.0734657
PEX3	8504	0.875968	1.00339	0.108	0.051	1	0.108854	0.0566189
CALM2	805	0.876308	0.783548	0.148	0.08	1	0.173953	0.105684
GAPVD1	26130	0.87639	0.639467	0.198	0.114	1	0.211071	0.141589
ACSL5	51703	0.876663	-0.0965995	0.117	0.111	1	0.122218	0.132182
TRIM25	7706	0.876858	-0.811543	0.192	0.233	1	0.198851	0.32941
NIBAN2	64855	0.876875	0.672519	0.112	0.068	1	0.133219	0.0867417
TRAF6	7189	0.877066	0.603154	0.06	0.037	1	0.0606246	0.0415553
ZNF709	163051	0.877102	1.22678	0.072	0.031	1	0.0792732	0.0353269
ETAA1	54465	0.877102	1.54119	0.043	0.014	1	0.0416217	0.0149896
LDAH	60526	0.877184	1.20458	0.128	0.051	1	0.137586	0.0627165
AC108471.2		0.877203	2.79753	0.01	0.001	1	0.00995033	0.0014373
AL133243.2		0.877259	1.672	0.025	0.008	1	0.0246926	0.00823639
AC025569.1		0.877562	-1.53472	0.345	0.61	1	0.395415	0.88049
AL591895.1		0.87764	0.231185	0.03	0.025	1	0.0295588	0.0269615
FDFT1	2222	0.878419	2.07764	0.108	0.024	1	0.117783	0.0294087
CEP57L1	285753	0.878468	0.67042	0.085	0.052	1	0.0884686	0.0576377
SETDB1	9869	0.878669	0.567797	0.098	0.061	1	0.0975803	0.0681055
AC019130.1		0.878698	-0.432766	0.025	0.024	1	0.0295588	0.0425896
SLC35G1	159371	0.878758	-0.095553	0.015	0.015	1	0.0148886	0.0181726
PIGBOS1	101928527	0.878874	0.738638	0.013	0.008	1	0.0124225	0.00859296
HPGD	3248	0.878936	1.69039	0.28	0.113	1	0.447886	0.161674
PPP6C	5537	0.879255	1.0503	0.14	0.071	1	0.159138	0.0807893
PGRMC1	10857	0.879262	2.17862	0.06	0.013	1	0.0653195	0.0149896
YAP1	10413	0.879429	0.0144698	0.138	0.117	1	0.173953	0.174138
CLDN10	9071	0.879507	1.31211	0.01	0.005	1	0.00995033	0.00466369
R3HCC1L	27291	0.879864	0.593173	0.145	0.09	1	0.157004	0.107946
AC010976.2		0.879929	0.0652276	0.068	0.062	1	0.0723207	0.0711241
SERINC3	10955	0.880339	1.13603	0.235	0.099	1	0.229126	0.111491
TSPYL1	7259	0.880454	1.28852	0.03	0.012	1	0.0295588	0.0128619
CFAP20	29105	0.880465	-0.331751	0.007	0.011	1	0.00747201	0.0121517
C7orf50		0.880619	-0.334497	0.072	0.072	1	0.0699924	0.0900333
FOXRED1	55572	0.880644	0.232747	0.028	0.022	1	0.0271287	0.0248592
MTUS1	57509	0.880649	2.57224	0.385	0.054	1	0.53503	0.112455
STS	412	0.880749	-1.08511	0.013	0.029	1	0.0173486	0.0412103
USP24	23358	0.880855	0.583002	0.192	0.117	1	0.20498	0.142525
PXN	5829	0.881206	-0.225405	0.305	0.288	1	0.327504	0.375412
NDUFV2	4729	0.881424	1.01992	0.108	0.052	1	0.113329	0.0583164
SERBP1	26135	0.881591	1.12915	0.178	0.078	1	0.188552	0.0913469
CBX1	10951	0.881681	0.232747	0.028	0.022	1	0.0271287	0.0248592
OBSCN	84033	0.881892	1.36515	0.172	0.074	1	0.207014	0.086082
LPCAT2	54947	0.881919	0.904447	0.015	0.007	1	0.0148886	0.00894941
MMRN2	79812	0.882036	1.08971	0.182	0.078	1	0.169743	0.0841005
AL139021.1		0.882216	-0.645412	0.018	0.024	1	0.0173486	0.0304556
AC006213.3		0.882305	0.295031	0.02	0.02	1	0.0271287	0.0238064
BCAP29	55973	0.882319	1.20839	0.235	0.094	1	0.250759	0.116944
CLASP2	23122	0.882383	-0.461812	0.195	0.219	1	0.233094	0.310874
ANO6	196527	0.882404	0.49279	0.26	0.174	1	0.32027	0.238771
MMAA		0.882525	0.627607	0.013	0.009	1	0.0124225	0.00930572
C10orf88	80007	0.882627	0.109476	0.02	0.02	1	0.0198026	0.020289
SLC46A3	283537	0.882704	0.749169	0.048	0.029	1	0.0511683	0.0318498
PHF11	51131	0.88272	0.363711	0.135	0.099	1	0.141933	0.113419
NDUFAF5	79133	0.882731	0.749169	0.05	0.03	1	0.0511683	0.0318498
ZCCHC14	23174	0.882974	0.286972	0.128	0.095	1	0.1441	0.121094
MBNL2	10150	0.883018	0.381368	0.368	0.263	1	0.46844	0.378619
COPB2	9276	0.88334	0.45873	0.078	0.054	1	0.0792732	0.0596723
FLNB-AS1	105377105	0.883383	-0.246862	0.007	0.011	1	0.00747201	0.011441
MFSD8	256471	0.883432	0.43998	0.078	0.048	1	0.0746435	0.0569586
RBBP6	5930	0.88349	0.314641	0.122	0.098	1	0.139762	0.115343
DCUN1D5	84259	0.88349	0.826678	0.055	0.032	1	0.0582689	0.034285
CASC3	22794	0.883638	0.664638	0.125	0.077	1	0.131028	0.085752
TP53TG5	27296	0.883674	0.113034	0.013	0.012	1	0.0148886	0.0156978
PPFIA3	8541	0.883707	0.475604	0.015	0.011	1	0.0148886	0.0121517
RHOA	387	0.883823	0.971561	0.288	0.134	1	0.303801	0.167165
COQ6	51004	0.883909	-0.277756	0.015	0.018	1	0.0148886	0.0206413
AC012063.1		0.88405	-0.604567	0.015	0.02	1	0.0148886	0.0259109
STAT2	6773	0.884293	0.290795	0.138	0.093	1	0.137586	0.115343
AC007780.1		0.884474	-0.837184	0.045	0.065	1	0.0440169	0.0811209
TBC1D15	64786	0.884992	-0.0409504	0.258	0.232	1	0.281412	0.290106
TRPC1	7220	0.885039	0.810471	0.115	0.062	1	0.128833	0.0764682
ALDH18A1	5832	0.88515	2.43496	0.015	0.003	1	0.0148886	0.00287253
AC006160.1		0.885631	-0.711195	0.072	0.101	1	0.0792732	0.129974
AC011595.1		0.885749	-0.787431	0.005	0.011	1	0.00498754	0.0125069
AP002026.1		0.885842	0.130576	0.102	0.087	1	0.131028	0.122049
SRA1	10011	0.885914	1.10664	0.082	0.033	1	0.08158	0.0394835
RBX1	9978	0.886003	0.914889	0.117	0.054	1	0.111094	0.0613647
AIDA	64853	0.886704	1.03291	0.2	0.096	1	0.207014	0.1073
CDK2	1017	0.886715	0.475604	0.028	0.02	1	0.0295588	0.0227525
DZIP3	9666	0.887044	-0.372393	0.028	0.033	1	0.0271287	0.0377536
TIMMDC1	51300	0.887081	0.976502	0.138	0.062	1	0.137586	0.0731315
DDX42	11325	0.887454	0.558066	0.112	0.074	1	0.124428	0.0874008
IBTK	25998	0.887462	0.52623	0.115	0.073	1	0.133219	0.0956043
ABHD18	80167	0.887536	0.643727	0.165	0.1	1	0.180236	0.120138
XPC	7508	0.887556	-0.124466	0.09	0.079	1	0.0884686	0.0982153
SOX7	83595	0.887569	-0.588122	0.112	0.142	1	0.141933	0.209166
WIPF2	147179	0.887668	1.2334	0.2	0.077	1	0.207014	0.093969
CCZ1B	221960	0.887753	0.771997	0.065	0.034	1	0.0653195	0.0398291
DNAAF5	54919	0.88799	0.247335	0.03	0.024	1	0.031983	0.0287101
RELL2	285613	0.888054	1.66003	0.01	0.003	1	0.00995033	0.00358938
MTMR9	66036	0.88808	1.25237	0.112	0.043	1	0.113329	0.0497999
GCHFR	2644	0.888169	2.032	0.022	0.005	1	0.0222506	0.00573684
C5orf56		0.888287	-0.162204	0.232	0.22	1	0.239017	0.265871
ITGA4	3676	0.888353	3.48203	0.085	0.007	1	0.10436	0.00966191
PGAM1	5223	0.888373	1.13457	0.055	0.023	1	0.0559076	0.0266115
ERAP2	64167	0.888654	0.939551	0.178	0.094	1	0.1968	0.108269
SYT1	6857	0.888658	-2.41679	0.01	0.038	1	0.0173486	0.101145
HID1	283987	0.888662	0.261479	0.04	0.039	1	0.0464064	0.0405199
THAP6	152815	0.889046	0.746906	0.045	0.026	1	0.0487902	0.0304556
AC005740.5		0.889064	2.41051	0.028	0.005	1	0.0295588	0.00573684
RIT1	6016	0.889239	0.613932	0.082	0.051	1	0.08158	0.0552588
ZNF211	10520	0.889447	0.797532	0.018	0.011	1	0.0173486	0.0110854
ZMAT1	84460	0.889713	-1.25375	0.045	0.095	1	0.0440169	0.106977
PRSS23	11098	0.889917	-0.319586	0.62	0.575	1	0.817575	0.94835
PAK4	10298	0.889945	0.915204	0.43	0.222	1	0.457425	0.268898
NORAD	647979	0.88999	1.81956	0.138	0.041	1	0.150573	0.0453425
KANSL3	55683	0.889992	0.00167256	0.088	0.068	1	0.0838815	0.085752
NUP50-DT		0.890052	0.175095	0.043	0.036	1	0.0440169	0.0408651
PHTF2	57157	0.890122	0.0199243	0.06	0.052	1	0.0653195	0.0664246
ACVR1B	91	0.89019	0.445015	0.058	0.043	1	0.0653195	0.0497999
LINC00106	751580	0.890565	0.11946	0.01	0.01	1	0.00995033	0.0110854
TUG1	55000	0.890611	0.834594	0.148	0.082	1	0.157004	0.0920031
JCAD	57608	0.890807	0.14796	0.452	0.355	1	0.502289	0.464234
AC040934.1		0.89085	0.253211	0.028	0.023	1	0.0271287	0.0245084
MGAT5B	146664	0.890968	0.197619	0.035	0.031	1	0.036814	0.0339375
CASP4	837	0.891015	0.101724	0.117	0.092	1	0.111094	0.105684
AL031768.2		0.891182	-0.81914	0.032	0.05	1	0.0344014	0.0637291
IL1RL1	9173	0.891347	4.32053	0.218	0.025	1	0.585005	0.0387919
SLAMF6	114836	0.891611	2.50803	0.018	0.003	1	0.0198026	0.00358938
ZNF653	115950	0.891613	0.595898	0.01	0.008	1	0.00995033	0.0078797
TUT7	79670	0.891708	0.71846	0.155	0.085	1	0.161268	0.102119
S100A10	6281	0.891729	1.1474	0.21	0.086	1	0.223144	0.107623
KLHDC4	54758	0.891738	-0.165942	0.035	0.037	1	0.0344014	0.0408651
ODF2	4957	0.891835	-0.156664	0.043	0.046	1	0.0464064	0.0538969
MYO1F	4542	0.892015	-0.372393	0.02	0.023	1	0.0198026	0.0283606
HADHB	3032	0.892021	0.449212	0.148	0.093	1	0.14842	0.112134
FAS	355	0.892147	0.212569	0.018	0.016	1	0.0173486	0.0167592
CCN2	1490	0.892185	1.9693	0.19	0.046	1	0.217125	0.0603496
PDCD4	27250	0.892316	-0.302004	0.152	0.148	1	0.159138	0.195065
CWC25	54883	0.892404	-0.208894	0.058	0.07	1	0.0653195	0.077467
AC084816.1		0.892429	-0.172095	0.013	0.014	1	0.0124225	0.0164055
PAOX	196743	0.892445	-0.202468	0.007	0.011	1	0.00747201	0.0110854
TIA1	7072	0.892781	0.660028	0.16	0.091	1	0.159138	0.104713
PDIA3	2923	0.89296	0.903025	0.18	0.08	1	0.176052	0.098867
TMEM230	29058	0.89301	1.07705	0.09	0.045	1	0.102105	0.0504839
NSUN4	387338	0.89306	0.797532	0.052	0.029	1	0.0559076	0.0335899
CCDC137	339230	0.893332	0.475604	0.03	0.021	1	0.0295588	0.0227525
TCIM	56892	0.893417	-0.781252	0.24	0.277	1	0.327504	0.512765
KHNYN	23351	0.893448	1.01094	0.048	0.022	1	0.0464064	0.0241575
EIF1B	10289	0.893524	1.25004	0.09	0.035	1	0.0907544	0.0398291
CASKIN2	57513	0.893525	1.08753	0.185	0.082	1	0.182322	0.0906903
LRPAP1	4043	0.89366	1.87697	0.068	0.017	1	0.0653195	0.0185256
P4HB	5034	0.893681	1.9598	0.092	0.026	1	0.108854	0.0294087
CYP4V2	285440	0.893735	0.0185587	0.052	0.047	1	0.0511683	0.0525331
NRG3	10718	0.893838	2.0035	0.652	0.31	1	1.67663	0.73453
AK3	50808	0.894205	0.240584	0.11	0.087	1	0.120003	0.104065
AL023584.2		0.894227	-0.500149	0.01	0.018	1	0.0124225	0.0206413
AL365356.1		0.894287	-1.07501	0.038	0.066	1	0.0392207	0.085422
AP000866.6		0.894312	2.29503	0.028	0.005	1	0.0271287	0.00573684
AC027097.2		0.894414	-0.815705	0.132	0.172	1	0.180236	0.301342
LTBR	4055	0.894632	0.898679	0.11	0.054	1	0.111094	0.0620408
ADGRE5	976	0.894641	0.878284	0.212	0.106	1	0.268117	0.155537
RB1CC1	9821	0.894727	0.442293	0.258	0.173	1	0.29267	0.224509
SDHC	6391	0.894838	1.01684	0.088	0.042	1	0.0907544	0.0467161
SCP2	6342	0.894922	0.857238	0.085	0.042	1	0.0861777	0.0494577
RPL7A	6130	0.895037	1.79753	0.13	0.033	1	0.1441	0.043967
LRCH3	84859	0.895056	0.577085	0.325	0.194	1	0.332894	0.235934
AC119424.1		0.89517	-1.33175	0.002	0.011	1	0.00249688	0.0121517
CUL4B	8450	0.895222	-0.0187562	0.052	0.05	1	0.0535408	0.056279
LHX4	89884	0.895371	-1.31795	0.005	0.017	1	0.00498754	0.0181726
AVIL	10677	0.895429	1.81639	0.17	0.044	1	0.173953	0.0528742
HSD17B12	51144	0.895436	1.2233	0.108	0.043	1	0.10436	0.0467161
LSMEM1	286006	0.895542	1.41902	0.01	0.004	1	0.00995033	0.00430571
C12orf40		0.895637	-2.68052	0.013	0.072	1	0.0148886	0.106008
NAA30	122830	0.895657	1.33456	0.082	0.033	1	0.0861777	0.0356739
TCTN3	26123	0.89593	1.21257	0.055	0.023	1	0.0582689	0.0262613
CDC42	998	0.896539	0.953183	0.238	0.113	1	0.240983	0.132497
ZNF546	339327	0.896724	0.35531	0.052	0.037	1	0.0535408	0.0436228
CCDC124	115098	0.896817	1.09709	0.018	0.008	1	0.0173486	0.00894941
FGFR1OP2	26127	0.89744	0.505351	0.115	0.075	1	0.113329	0.0824463
LINC00649	100506334	0.897645	1.87153	0.02	0.006	1	0.0222506	0.00645164
POM121C	100101267	0.897753	0.532187	0.06	0.04	1	0.0606246	0.0436228
CYBC1	79415	0.897798	1.08132	0.028	0.014	1	0.031983	0.0160517
DAB1	1600	0.897812	-1.81718	0.01	0.036	1	0.0124225	0.0511674
CNTRL	11064	0.897886	-1.38569	0.028	0.061	1	0.0271287	0.0751348
SGSM2	9905	0.89789	0.727143	0.055	0.032	1	0.0582689	0.0367143
NEO1	4756	0.898092	1.39085	0.328	0.148	1	0.465305	0.204195
SIAH1	6477	0.898124	0.380794	0.11	0.079	1	0.122218	0.0965843
CYB5R4		0.89825	0.577085	0.105	0.07	1	0.122218	0.0847615
MAP2K1	5604	0.898258	0.619195	0.122	0.067	1	0.131028	0.0883888
ABCA1	19	0.898282	-2.1253	0.005	0.024	1	0.00498754	0.0318498
TSPAN7	7102	0.898419	0.127514	0.338	0.302	1	0.479335	0.447825
SYT11	23208	0.898687	2.01992	0.03	0.007	1	0.031983	0.00823639
BRAP	8315	0.898898	0.475604	0.082	0.051	1	0.0792732	0.0589946
AC023424.3		0.898905	-1.20247	0.122	0.175	1	0.152721	0.325782
CAMTA2	23125	0.899042	1.09126	0.045	0.021	1	0.0440169	0.0216975
AC000082.1		0.899097	-0.59151	0.05	0.068	1	0.0487902	0.0758017
IGHMBP2	3508	0.900049	0.591081	0.03	0.02	1	0.0295588	0.0209935
SRSF9	8683	0.900128	1.06057	0.065	0.032	1	0.0699924	0.0349797
ZNF844	284391	0.900255	1.17604	0.025	0.012	1	0.0295588	0.0139263
C21orf91	54149	0.900403	1.58233	0.215	0.077	1	0.250759	0.0913469
ICE1	23379	0.900871	0.814406	0.185	0.1	1	0.192684	0.115022
C17orf49		0.901496	1.68205	0.025	0.008	1	0.0271287	0.00894941
ZBTB40	9923	0.90156	0.475604	0.06	0.044	1	0.0629748	0.0470592
MTMR7	9108	0.902395	0.331214	0.04	0.032	1	0.0440169	0.0367143
NAPG	8774	0.902475	0.564871	0.088	0.054	1	0.0930349	0.0650778
TMEM50B	757	0.902496	0.429061	0.138	0.093	1	0.139762	0.106977
EPC2	26122	0.902618	0.955411	0.178	0.081	1	0.184403	0.100169
NDN	4692	0.903053	0.871532	0.01	0.005	1	0.00995033	0.00645164
KLHL22	84861	0.903098	0.160102	0.043	0.036	1	0.0416217	0.0391377
HNRNPF	3185	0.903139	1.09709	0.128	0.056	1	0.128833	0.0630541
AC025171.3		0.903274	0.475604	0.013	0.01	1	0.0124225	0.0103739
ZNF862	643641	0.903329	0.690003	0.095	0.058	1	0.0975803	0.0627165
ZNF552	79818	0.903344	0.448382	0.048	0.033	1	0.0487902	0.0374073
CASC15	105374971	0.903366	-1.51261	0.068	0.171	1	0.0998453	0.267248
LRP1B	53353	0.903496	-0.524396	0.02	0.035	1	0.0271287	0.0419002
AL353593.1		0.903512	0.797532	0.048	0.024	1	0.0464064	0.028011
SNX5	27131	0.903973	0.914889	0.038	0.018	1	0.036814	0.0206413
SSBP2	23635	0.904447	-1.00113	0.175	0.276	1	0.235072	0.428569
FAT1	2195	0.905067	2.76582	0.212	0.036	1	0.288931	0.0480879
LEMD2	221496	0.905135	1.01992	0.065	0.031	1	0.0653195	0.0335899
HARS	23438	0.905386	0.758003	0.062	0.035	1	0.0629748	0.0387919
CMC1	152100	0.905453	0.305679	0.08	0.063	1	0.0930349	0.077467
C11orf65	160140	0.905486	-1.40837	0.025	0.053	1	0.0246926	0.0701189
ALS2	57679	0.905499	1.01402	0.128	0.061	1	0.139762	0.0724628
OTUD7B	56957	0.905544	0.420227	0.108	0.065	1	0.10661	0.0821151
RGMB	285704	0.905621	1.27397	0.088	0.035	1	0.0930349	0.0401745
C7orf69		0.905674	-0.817178	0.005	0.015	1	0.00747201	0.0171127
LINC00607	646324	0.905701	3.18985	0.025	0.005	1	0.0487902	0.00537925
IFIT5	24138	0.905759	0.475604	0.015	0.011	1	0.0148886	0.0121517
KIAA1671	85379	0.906362	-0.144873	0.368	0.355	1	0.4269	0.46446
GIT1	28964	0.90643	1.21257	0.175	0.068	1	0.167631	0.0764682
TUSC3	7991	0.906599	1.47171	0.645	0.318	1	0.90725	0.427397
AC084198.2		0.906643	0.908563	0.062	0.032	1	0.0629748	0.0349797
AC093334.1		0.906665	0.823527	0.03	0.018	1	0.031983	0.0192314
TNIP1	10318	0.906811	-0.743276	0.1	0.145	1	0.108854	0.17926
ERO1B	56605	0.906873	-0.189977	0.055	0.06	1	0.0676586	0.0791295
AC078909.1		0.906911	-1.06045	0.002	0.01	1	0.00249688	0.010018
KIF27	55582	0.907082	-1.43342	0.02	0.05	1	0.0198026	0.0586556
ZNF710-AS1	109729181	0.907123	1.31211	0.01	0.005	1	0.00995033	0.00466369
MOB3C	148932	0.907171	1.032	0.01	0.005	1	0.00995033	0.00573684
SHROOM1	134549	0.907258	0.475604	0.068	0.047	1	0.0676586	0.0504839
YEATS2	55689	0.90748	0.212569	0.122	0.102	1	0.135405	0.1195
CHORDC1	26973	0.907703	0.944373	0.075	0.036	1	0.0723207	0.0391377
ABHD15-AS1		0.90782	-0.370521	0.398	0.346	1	0.494696	0.604467
ZNF236	7776	0.907852	0.14648	0.078	0.059	1	0.0746435	0.0694482
MTHFD2L	441024	0.907908	0.358648	0.095	0.067	1	0.10436	0.0837699
CD160	11126	0.908243	0.389447	0.025	0.021	1	0.0295588	0.0241575
AC023509.2		0.908301	-1.242	0.02	0.044	1	0.0198026	0.051509
ZNF136	7695	0.908363	1.09709	0.055	0.024	1	0.0559076	0.0273115
BX890604.2		0.908585	0.0970921	0.018	0.017	1	0.0173486	0.0181726
CCT6B	10693	0.908701	-0.0899934	0.01	0.013	1	0.00995033	0.0128619
TBC1D8	11138	0.908732	0.861127	0.5	0.303	1	0.727549	0.463782
INTS3	65123	0.908787	0.605458	0.19	0.107	1	0.178146	0.121731
TPM4	7171	0.908819	0.147833	0.26	0.199	1	0.294534	0.27082
PRKAG1	5571	0.909222	0.713468	0.058	0.031	1	0.0582689	0.0370609
TRIM69	140691	0.909267	0.875534	0.045	0.022	1	0.0440169	0.0252099
NBPF12	149013	0.909429	0.397601	0.043	0.031	1	0.0416217	0.0332421
RTCA	8634	0.909475	1.08481	0.088	0.038	1	0.0838815	0.0412103
PRR12	57479	0.909562	1.16122	0.102	0.046	1	0.10661	0.0497999
MAP4K2	5871	0.909711	1.20013	0.168	0.073	1	0.173953	0.0801257
SIPA1L3	23094	0.909841	0.170935	0.145	0.114	1	0.167631	0.151836
EPN2-AS1	100874018	0.910216	-0.671953	0.06	0.087	1	0.0606246	0.0982153
MESD	23184	0.910236	0.53797	0.12	0.077	1	0.120003	0.085422
INPP5B	3633	0.910525	0.653941	0.095	0.053	1	0.0998453	0.0657514
LMOD3	56203	0.910636	1.11946	0.01	0.005	1	0.00995033	0.00537925
GSK3B	2932	0.910639	0.715641	0.532	0.309	1	0.628609	0.427866
MAP2K2	5605	0.910946	0.703556	0.058	0.035	1	0.0606246	0.0387919
ARPC4	10093	0.911072	0.976502	0.072	0.035	1	0.0699924	0.0370609
IDH3A	3419	0.911092	-0.261362	0.013	0.017	1	0.0124225	0.0174661
NGRN	51335	0.911465	1.76511	0.05	0.013	1	0.0511683	0.0156978
MFSD4A	148808	0.911649	-0.311479	0.092	0.11	1	0.0998453	0.124909
SH3D19	152503	0.91173	-0.538553	0.693	0.708	1	0.963174	1.21085
CLK2	1196	0.911939	1.43075	0.045	0.015	1	0.0440169	0.0171127
CUL2	8453	0.911999	0.333585	0.132	0.092	1	0.133219	0.108592
MEIS1	4211	0.912045	-0.892914	0.412	0.537	1	0.575208	0.895288
ATL3	25923	0.912146	0.820739	0.1	0.052	1	0.108854	0.0640665
KAT7	11143	0.912409	0.984617	0.088	0.041	1	0.0861777	0.0453425
MAP3K2	10746	0.912432	0.655179	0.262	0.155	1	0.288931	0.193881
MYO9B	4650	0.91252	0.817268	0.19	0.097	1	0.20498	0.122367
AC007533.1		0.912613	-1.45797	0.022	0.056	1	0.0222506	0.066088
LINC00910		0.912617	0.601135	0.052	0.031	1	0.0559076	0.0384459
CDKN2AIPNL	91368	0.91268	2.18455	0.04	0.008	1	0.0392207	0.00894941
RAB30-DT		0.912688	0.780853	0.098	0.051	1	0.0998453	0.0603496
MTFMT	123263	0.912769	-0.752665	0.015	0.025	1	0.0148886	0.0287101
BIRC2	329	0.912871	1.04546	0.125	0.058	1	0.131028	0.0664246
SERPINB9P1		0.91393	-0.289931	0.013	0.017	1	0.0124225	0.0178194
CDK13	8621	0.914072	-0.0830833	0.345	0.286	1	0.371564	0.391342
TBRG4	9238	0.914176	0.627607	0.013	0.008	1	0.0124225	0.00930572
IL11RA	3590	0.914348	0.733402	0.02	0.014	1	0.0246926	0.0160517
ZNF655	79027	0.91435	0.672987	0.13	0.08	1	0.139762	0.0910187
DHX38	9785	0.914529	0.0605662	0.048	0.044	1	0.0487902	0.048773
AL035071.2		0.914543	-0.00982308	0.043	0.04	1	0.0416217	0.043967
TGOLN2	10618	0.914614	0.962591	0.165	0.077	1	0.167631	0.0903619
UTP20	27340	0.915066	0.881363	0.07	0.036	1	0.0723207	0.0408651
TMED4	222068	0.91525	0.917113	0.048	0.028	1	0.0511683	0.0283606
LINC00685		0.915252	0.843336	0.018	0.01	1	0.0173486	0.0107297
AC009501.3		0.915263	-3.01839	0.005	0.04	1	0.00498754	0.0586556
EIF1AX	100874078	0.91551	0.560493	0.08	0.05	1	0.08158	0.0572982
COL18A1-AS1	378832	0.915711	-0.58098	0.01	0.017	1	0.00995033	0.0181726
DDX23	9416	0.915771	0.354588	0.032	0.028	1	0.036814	0.0304556
STYXL1	51657	0.916145	0.400642	0.032	0.025	1	0.0344014	0.0276613
ZNF785	146540	0.916181	0.134567	0.028	0.024	1	0.0271287	0.0266115
ANKRD37	353322	0.916525	-0.454007	0.043	0.05	1	0.0487902	0.0691127
RPS27L	51065	0.916581	0.888955	0.135	0.061	1	0.131028	0.0737997
MAN2C1	4123	0.916768	0.192249	0.108	0.082	1	0.108854	0.0975632
TRIM65	201292	0.916819	0.716612	0.03	0.017	1	0.0295588	0.0192314
TSHZ1	10194	0.917008	1.71661	0.105	0.034	1	0.120003	0.0384459
TASOR2	54906	0.917024	0.675411	0.27	0.156	1	0.316634	0.210624
PJA2	9867	0.917246	0.437356	0.275	0.183	1	0.287057	0.220767
DGCR8	54487	0.917432	0.658257	0.09	0.053	1	0.0861777	0.0566189
METTL14	57721	0.917477	-0.0566173	0.06	0.056	1	0.0606246	0.0650778
ZC3H15	55854	0.917754	0.191811	0.112	0.078	1	0.10661	0.0956043
ZNF451	26036	0.918279	0.731259	0.248	0.132	1	0.254642	0.161979
CYBRD1	79901	0.918289	0.529043	0.095	0.06	1	0.102105	0.0731315
HSF2	3298	0.918452	0.638333	0.035	0.02	1	0.0344014	0.0234552
CSGALNACT2	55454	0.918927	0.722244	0.058	0.036	1	0.0653195	0.0412103
IFRD1	3475	0.918946	0.220347	0.072	0.055	1	0.0723207	0.0640665
AC022098.1		0.918948	0.575139	0.072	0.043	1	0.0699924	0.048773
PNMT	5409	0.919215	-0.189529	0.032	0.034	1	0.031983	0.0387919
SCYL2	55681	0.919471	0.484115	0.14	0.093	1	0.154865	0.114381
LEPROTL1	23484	0.919539	-0.264107	0.135	0.129	1	0.1441	0.172928
SBF1	6305	0.919558	1.12768	0.025	0.012	1	0.0246926	0.0121517
ATP9B	374868	0.919638	-0.104288	0.29	0.235	1	0.285179	0.305325
EVA1C	59271	0.920227	0.119765	0.44	0.373	1	0.552447	0.519205
HIST1H1E		0.921026	-2.34202	0.007	0.045	1	0.00747201	0.0491154
POGLUT2	79070	0.921168	1.92306	0.013	0.004	1	0.0124225	0.00358938
MARK2	2011	0.921305	1.17862	0.122	0.051	1	0.128833	0.0596723
SLC25A53	401612	0.921567	0.321094	0.048	0.04	1	0.0535408	0.044655
ANXA7	310	0.92169	0.518459	0.092	0.058	1	0.0953102	0.0687771
TMEM39B	55116	0.921803	1.15707	0.04	0.018	1	0.0392207	0.0185256
RTTN	25914	0.922435	0.164314	0.108	0.088	1	0.113329	0.103417
AP5Z1	9907	0.922583	1.76511	0.05	0.014	1	0.0511683	0.0156978
TMOD2	29767	0.923033	0.0970921	0.052	0.045	1	0.0511683	0.0497999
AGO2	27161	0.923068	0.950942	0.125	0.058	1	0.131028	0.0707892
ATP6V1C1	528	0.923295	1.17534	0.112	0.048	1	0.117783	0.0545781
ANKRD33B	651746	0.92344	0.0681794	0.117	0.085	1	0.131028	0.127128
RBM4	5936	0.923647	1.11069	0.18	0.077	1	0.184403	0.0903619
RMDN1	51115	0.923804	-0.234479	0.085	0.088	1	0.0907544	0.108269
ECD	11319	0.923838	0.409261	0.078	0.054	1	0.0792732	0.0617028
CA8	767	0.923891	-1.85591	0.013	0.036	1	0.0124225	0.0525331
CEP164	22897	0.923971	-0.346858	0.045	0.052	1	0.0440169	0.0583164
PAX8-AS1	654433	0.923977	0.3381	0.062	0.041	1	0.0606246	0.0497999
NRDE2	55051	0.924108	-0.611859	0.058	0.078	1	0.0559076	0.0874008
RBMS1	5937	0.924178	0.866503	0.723	0.417	1	0.96222	0.635608
GNL1	2794	0.924259	0.403	0.068	0.052	1	0.0723207	0.0566189
ICK		0.924531	1.25004	0.085	0.036	1	0.0907544	0.0398291
ZC3H6	376940	0.924585	-0.566743	0.11	0.129	1	0.108854	0.160143
L3MBTL1	26013	0.92475	0.232747	0.028	0.021	1	0.0271287	0.0248592
POMGNT1	55624	0.924953	1.49268	0.038	0.014	1	0.0392207	0.0146353
AL035448.1		0.925009	-0.0851112	0.018	0.018	1	0.0173486	0.0206413
HEATR5B	54497	0.925052	-0.207611	0.145	0.143	1	0.159138	0.183759
PLCL2	23228	0.925208	0.580008	0.192	0.119	1	0.233094	0.162896
TRIM52	84851	0.925222	0.212569	0.032	0.026	1	0.031983	0.0294087
UBE2J1	51465	0.925232	0.509955	0.117	0.066	1	0.117783	0.085422
CTBS	1486	0.925885	0.639384	0.088	0.058	1	0.0953102	0.0633917
HSD17B7	51478	0.925944	1.29503	0.028	0.009	1	0.0271287	0.0117964
LANCL2	55915	0.92605	0.212569	0.028	0.024	1	0.0295588	0.0273115
BRWD1	54014	0.926093	0.128253	0.292	0.217	1	0.305645	0.284441
KDM5C	8242	0.9262	0.832865	0.072	0.04	1	0.0723207	0.0422449
SLC25A17	10478	0.926429	-0.141068	0.035	0.036	1	0.0344014	0.0401745
PLEC	5339	0.926558	0.957312	0.068	0.034	1	0.0723207	0.0387919
FASTKD1	79675	0.926761	1.33595	0.125	0.049	1	0.139762	0.0583164
TPST1	8460	0.926775	-0.253094	0.138	0.141	1	0.173953	0.206245
THRB	7068	0.927073	-0.00813275	0.2	0.174	1	0.264285	0.267248
FNDC3B	64778	0.927147	0.359002	0.637	0.484	1	0.965081	0.819167
TSPAN18	90139	0.92724	0.579555	0.345	0.207	1	0.381855	0.271917
NPHP1	4867	0.927313	-0.964969	0.015	0.027	1	0.0148886	0.0332421
APPL1	26060	0.927344	0.675541	0.105	0.068	1	0.117783	0.0764682
IQCE	23288	0.927396	-0.571702	0.005	0.01	1	0.00498754	0.0107297
ERCC5	2073	0.927947	0.733402	0.078	0.045	1	0.076961	0.0480879
TARBP2	6895	0.928042	1.92306	0.01	0.004	1	0.0124225	0.00358938
PTCD3	55037	0.928175	0.573159	0.12	0.071	1	0.120003	0.0834391
FKBP15	23307	0.928291	0.90732	0.135	0.063	1	0.133219	0.0741337
ZNF394	84124	0.92844	1.11635	0.07	0.029	1	0.0676586	0.0325462
AL731577.1		0.928625	1.92306	0.013	0.004	1	0.0124225	0.00358938
LINC02147	124901051	0.929016	1.8406	0.022	0.007	1	0.0392207	0.011441
GNAL	2774	0.929273	-0.424861	0.01	0.016	1	0.0124225	0.019584
SLC2A9	56606	0.929375	1.9781	0.14	0.036	1	0.154865	0.0419002
AFTPH	54812	0.92938	0.76858	0.162	0.082	1	0.167631	0.102768
AC021733.4		0.929418	-0.694321	0.013	0.025	1	0.0173486	0.0315015
AP001020.2		0.929435	-0.306805	0.01	0.014	1	0.00995033	0.0149896
AC020915.2		0.929923	-0.352215	0.015	0.023	1	0.0173486	0.0248592
FAM76A	199870	0.930018	-0.306805	0.022	0.025	1	0.0222506	0.0301068
RRP12	23223	0.930035	-0.0899934	0.007	0.012	1	0.00995033	0.0128619
GINM1	116254	0.930631	0.341018	0.105	0.077	1	0.10436	0.0847615
MCC	4163	0.931183	0.600583	0.57	0.401	1	0.835081	0.621608
GRAMD2B	65983	0.931296	1.2201	0.132	0.055	1	0.146263	0.066088
TDG	6996	0.931318	0.424073	0.075	0.05	1	0.076961	0.0593335
ST3GAL2	6483	0.93206	1.04603	0.178	0.079	1	0.178146	0.0910187
TRIOBP	11078	0.93214	0.220743	0.135	0.097	1	0.135405	0.118861
SMIM15	643155	0.93235	1.87153	0.022	0.005	1	0.0222506	0.00645164
SMARCA5	8467	0.932513	-0.157542	0.122	0.111	1	0.122218	0.137524
WDR45B	56270	0.932897	0.380577	0.105	0.076	1	0.108854	0.086082
C16orf70		0.93302	0.797532	0.022	0.013	1	0.0222506	0.0139263
LINC01290	106144584	0.933252	0.0412009	0.082	0.071	1	0.0861777	0.085752
PMVK	10654	0.933782	1.29503	0.013	0.005	1	0.0124225	0.00573684
LARP7	51574	0.934076	-0.00269865	0.07	0.058	1	0.0676586	0.0697836
AC007314.1		0.934631	-0.0899934	0.01	0.011	1	0.00995033	0.0128619
AC069272.1		0.934655	-1.77738	0.028	0.076	1	0.0271287	0.0975632
NBR2	10230	0.935277	0.212569	0.035	0.028	1	0.0344014	0.0315015
AP000787.1		0.935489	0.890641	0.04	0.022	1	0.0559076	0.0315015
RAD17	5884	0.935594	0.146767	0.055	0.047	1	0.0582689	0.0545781
AC104041.1		0.935805	-1.18953	0.013	0.025	1	0.0148886	0.0387919
TAPBPL	55080	0.93583	0.0750658	0.022	0.022	1	0.0222506	0.0231039
C16orf78	123970	0.935833	-0.0437704	0.013	0.014	1	0.0124225	0.0149896
ZNF233	353355	0.93585	-0.0504651	0.01	0.011	1	0.00995033	0.0125069
NNAT	4826	0.935898	0.212569	0.015	0.014	1	0.0148886	0.0146353
DICER1	23405	0.936557	0.616202	0.378	0.242	1	0.443082	0.311137
RPS7	6201	0.93674	1.66288	0.2	0.058	1	0.20498	0.0697836
SEC23B	10483	0.93683	1.38249	0.07	0.026	1	0.076961	0.0308043
PLOD3	8985	0.936993	0.697996	0.045	0.028	1	0.0487902	0.0315015
PLLP	51090	0.937053	1.58294	0.222	0.074	1	0.233094	0.084431
CADPS2	93664	0.937578	0.623491	0.88	0.679	1	1.52497	1.2044
ZBTB5	9925	0.937609	1.54119	0.04	0.014	1	0.0416217	0.0149896
EIF5A	1984	0.937669	3.64553	0.043	0.003	1	0.0416217	0.00323102
TNFRSF10A	8797	0.937817	0.41902	0.075	0.057	1	0.08158	0.0630541
TSR1	55720	0.937859	-0.165942	0.01	0.012	1	0.00995033	0.0135716
PPIL4	85313	0.93819	0.676902	0.095	0.056	1	0.0998453	0.0647408
PRTG	283659	0.9382	0.392777	0.082	0.061	1	0.102105	0.0801257
ZNF630	57232	0.938218	-1.14107	0.005	0.014	1	0.00498754	0.0160517
PGLS	25796	0.938433	0.923063	0.02	0.01	1	0.0198026	0.011441
CDH10	1008	0.938534	-2.51232	0.005	0.034	1	0.00498754	0.0415553
ACVR2A	92	0.938629	0.951241	0.098	0.047	1	0.108854	0.0586556
N4BP2	55728	0.938746	0.941922	0.043	0.023	1	0.0487902	0.0266115
LAMP1	3916	0.939821	2.31211	0.212	0.044	1	0.221142	0.048773
EAPP	55837	0.940294	0.869425	0.078	0.042	1	0.0838815	0.0477451
RCBTB1	55213	0.941021	1.20029	0.082	0.037	1	0.0907544	0.0412103
EDC3	80153	0.941069	0.544551	0.062	0.044	1	0.0699924	0.0497999
CTDSP2	10106	0.941141	0.810952	0.182	0.095	1	0.182322	0.108914
NDRG3	57446	0.941444	-0.251378	0.065	0.07	1	0.0676586	0.0824463
SPDYE3	441272	0.941528	-1.02265	0.018	0.033	1	0.0173486	0.0394835
HMGN2	3151	0.941687	0.315663	0.065	0.049	1	0.0676586	0.056279
TXLNG	55787	0.941974	0.536572	0.058	0.04	1	0.0676586	0.0484305
KMT5B	51111	0.942607	0.475604	0.142	0.097	1	0.157004	0.116624
AL683813.1		0.942681	0.22354	0.045	0.04	1	0.0511683	0.0456861
AC012447.1		0.942719	-0.184321	0.022	0.024	1	0.0222506	0.0276613
TCF7	6932	0.942923	0.0696114	0.038	0.032	1	0.036814	0.0370609
EPM2AIP1	9852	0.942938	1.4527	0.105	0.041	1	0.115558	0.044311
MTURN	222166	0.942997	1.49588	0.095	0.033	1	0.0998453	0.0370609
BRCC3	79184	0.943149	0.475604	0.055	0.04	1	0.0629748	0.0470592
SYTL3	94120	0.943363	0.761908	0.013	0.009	1	0.0222506	0.0142809
USB1	79650	0.943816	1.698	0.032	0.009	1	0.031983	0.0103739
ITGB1BP1	9270	0.943824	1.04689	0.14	0.062	1	0.1441	0.0731315
ZNF491	126069	0.943915	0.949535	0.01	0.006	1	0.00995033	0.0060943
AC007193.1		0.944072	0.509955	0.04	0.025	1	0.0392207	0.0290595
C1GALT1	56913	0.944238	1.57076	0.1	0.032	1	0.108854	0.0384459
CITED4	163732	0.944452	2.57514	0.013	0.001	1	0.0124225	0.00215517
ETS1	2113	0.94452	-0.62008	0.412	0.486	1	0.579418	0.792991
AC108134.3		0.944641	0.582143	0.142	0.085	1	0.135405	0.0936416
CENPJ		0.944801	0.615329	0.03	0.019	1	0.0295588	0.0206413
STC2	8614	0.944839	-0.948423	0.028	0.043	1	0.0271287	0.0559391
STOX2	56977	0.944848	-0.787431	0.015	0.021	1	0.0198026	0.0377536
CEP78	84131	0.944849	0.453577	0.03	0.02	1	0.0295588	0.0231039
MED6	10001	0.945207	0.923063	0.1	0.05	1	0.0975803	0.0535561
PI16	221476	0.945506	2.79753	0.018	0.002	1	0.0173486	0.00251392
BBX	56987	0.945941	0.328155	0.318	0.226	1	0.376723	0.311927
AC009126.1		0.946043	-0.478103	0.045	0.053	1	0.0440169	0.0637291
C17orf75	64149	0.946213	0.212569	0.015	0.013	1	0.0148886	0.0146353
AKAP8	10270	0.946481	0.115708	0.055	0.051	1	0.0559076	0.0535561
SAMD12-AS1		0.946538	0.788543	0.117	0.076	1	0.180236	0.109236
TIPRL	261726	0.946987	0.637661	0.07	0.044	1	0.0746435	0.0497999
SFTPD-AS1		0.947004	2.3381	0.018	0.003	1	0.0173486	0.00358938
CRYZL1	9946	0.947074	0.475604	0.108	0.068	1	0.108854	0.0807893
PRKRA	8575	0.947179	-0.306805	0.07	0.07	1	0.0699924	0.0883888
AC008875.3		0.947826	-0.536369	0.028	0.038	1	0.0271287	0.0422449
RHBDD1	84236	0.947993	0.231678	0.082	0.06	1	0.0884686	0.077467
PRR14L	253143	0.948063	0.92068	0.13	0.06	1	0.126633	0.0697836
GRB10	2887	0.948182	-0.116212	0.47	0.43	1	0.681833	0.723603
ZNF277	11179	0.948455	1.3381	0.162	0.061	1	0.180236	0.0758017
PCMTD1	115294	0.948674	0.734522	0.332	0.181	1	0.348895	0.224796
PHRF1	57661	0.948759	0.508025	0.065	0.043	1	0.0629748	0.0460296
AC105339.3		0.94883	-1.68789	0.01	0.033	1	0.00995033	0.0391377
PRKCE	5581	0.948904	0.598464	0.897	0.779	1	1.82415	1.48931
NOP53	29997	0.949169	1.49375	0.075	0.02	1	0.0746435	0.0276613
PEX26	55670	0.949252	0.638333	0.072	0.041	1	0.0699924	0.0467161
NEDD9	4739	0.949291	-0.865777	0.698	0.762	1	0.976445	1.39132
POLA2	23649	0.949587	-0.193423	0.043	0.049	1	0.0464064	0.0552588
BRCA1	672	0.950038	-0.413616	0.055	0.063	1	0.0535408	0.0734657
CYTH1	9267	0.950142	0.114804	0.26	0.211	1	0.307485	0.288491
ZGRF1	55345	0.950476	0.0395046	0.038	0.033	1	0.0392207	0.0401745
AC011853.2		0.95048	-1.473	0.022	0.061	1	0.0222506	0.066761
ZBTB46-AS1		0.950696	0.579627	0.055	0.033	1	0.0535408	0.0374073
JDP2	122953	0.950823	0.373506	0.14	0.081	1	0.137586	0.109236
PHF8	23133	0.950858	0.0410261	0.08	0.068	1	0.076961	0.0768012
AP003059.1		0.951387	-0.176473	0.015	0.018	1	0.0148886	0.0192314
TMEM273	170371	0.951696	1.1695	0.052	0.022	1	0.0511683	0.0238064
RARS	57038	0.9519	0.433478	0.122	0.078	1	0.124428	0.0949505
OTULIN	90268	0.952035	-0.094712	0.075	0.072	1	0.076961	0.0841005
PRKG1	5592	0.952179	-0.160889	0.04	0.052	1	0.150573	0.168988
CSNK1G1	53944	0.953292	0.475604	0.222	0.132	1	0.231112	0.172626
AC093019.2		0.95356	-1.13321	0.028	0.053	1	0.0271287	0.0633917
MRPS21	54460	0.953654	1.08329	0.075	0.032	1	0.0746435	0.0367143
NFXL1	152518	0.953686	0.64914	0.068	0.042	1	0.0699924	0.0463729
LINC01798	101060019	0.953963	-2.39229	0.002	0.019	1	0.00249688	0.0255605
MDN1	23195	0.954109	0.58072	0.08	0.051	1	0.0861777	0.0596723
TUT4	23318	0.954145	-0.574437	0.165	0.205	1	0.19062	0.274653
DYNLT1	6993	0.954241	0.285082	0.04	0.028	1	0.0392207	0.0339375
LCORL	254251	0.95431	0.48233	0.16	0.111	1	0.192684	0.142837
NSMAF	8439	0.954317	0.00821084	0.052	0.045	1	0.0535408	0.0552588
GDI1	2664	0.954375	1.00398	0.068	0.034	1	0.0699924	0.0363676
NAB1	4664	0.954449	0.894208	0.12	0.064	1	0.124428	0.0697836
PCDH9-AS2	100874064	0.955045	-0.846324	0.013	0.015	1	0.0124225	0.0262613
LCMT1	51451	0.955219	0.825546	0.088	0.046	1	0.0907544	0.0532152
PHF3	23469	0.955433	0.64659	0.215	0.116	1	0.225142	0.1506
TSC2	7249	0.955475	0.188116	0.09	0.076	1	0.0907544	0.0817838
AGAP5	729092	0.955699	0.890641	0.015	0.009	1	0.0173486	0.0103739
GPBP1	65056	0.955846	-0.16313	0.292	0.279	1	0.331101	0.365981
ERO1A	30001	0.955864	-0.302398	0.125	0.135	1	0.139762	0.172021
HNRNPH1	3187	0.955874	1.31754	0.272	0.106	1	0.32027	0.141589
TNFRSF1B	7133	0.956198	0.234103	0.092	0.073	1	0.10436	0.0910187
VTA1	51534	0.956216	1.42449	0.135	0.045	1	0.139762	0.0549185
SNX17	9784	0.956242	2.1695	0.025	0.005	1	0.0246926	0.00573684
EXOSC10	5394	0.956447	-0.0309877	0.068	0.067	1	0.0676586	0.0711241
TLE4	7091	0.956468	-0.0673671	0.25	0.238	1	0.34359	0.358974
UFM1	51569	0.956505	0.879994	0.075	0.041	1	0.0838815	0.0474022
AC010226.1		0.956751	-0.202468	0.015	0.017	1	0.0148886	0.019584
AC020913.1		0.956795	0.232747	0.022	0.02	1	0.0271287	0.0248592
RHBDD2	57414	0.956908	1.85893	0.028	0.008	1	0.0271287	0.0078797
DNAJC8	22826	0.957111	1.54119	0.117	0.038	1	0.124428	0.0449988
AC104031.1		0.957396	-0.584938	0.015	0.025	1	0.0148886	0.0255605
SPA17	53340	0.957443	2.14546	0.015	0.002	1	0.0148886	0.00358938
OTUD4	54726	0.957768	0.559764	0.138	0.085	1	0.137586	0.0965843
HAT1	8520	0.958052	-0.378545	0.062	0.068	1	0.0606246	0.0807893
RBM25	58517	0.958215	0.201342	0.265	0.195	1	0.275736	0.245263
RBM27	54439	0.958371	0.378742	0.16	0.107	1	0.163394	0.129342
SACM1L	22908	0.958653	0.521201	0.1	0.064	1	0.10436	0.0751348
PLEKHM2	23207	0.958792	0.351276	0.098	0.065	1	0.0930349	0.0751348
AK9	221264	0.958881	-0.226092	0.108	0.11	1	0.122218	0.143772
USP53	54532	0.959078	0.45514	0.058	0.034	1	0.0653195	0.0494577
DDX19B	11269	0.95915	0.178622	0.05	0.038	1	0.0487902	0.0449988
RGS9	8787	0.959171	1.29118	0.095	0.039	1	0.102105	0.0436228
POLE3	54107	0.959309	1.28296	0.015	0.006	1	0.0148886	0.00680884
AF064858.1		0.959467	-0.407235	0.105	0.12	1	0.115558	0.153071
ZNF528	84436	0.959871	-0.82452	0.038	0.061	1	0.036814	0.0681055
DIPK1B	138311	0.960064	0.436784	0.105	0.068	1	0.102105	0.0777997
GHR	2690	0.96022	-0.0584579	0.158	0.15	1	0.221142	0.231095
CBX7	23492	0.960455	-0.264752	0.035	0.046	1	0.0392207	0.0494577
MT1X	4501	0.960523	1.58722	0.235	0.076	1	0.29267	0.107623
EIF2B1	1967	0.960614	0.475604	0.07	0.049	1	0.0699924	0.0521918
OPCML	4978	0.960649	-0.594786	0.007	0.012	1	0.00747201	0.0146353
HCK	3055	0.960765	-1.33175	0.002	0.01	1	0.00249688	0.0121517
FBRSL1	57666	0.960772	0.881363	0.075	0.036	1	0.0723207	0.0408651
BNIP2	663	0.960799	0.990177	0.18	0.085	1	0.180236	0.0956043
IL1RAP	3556	0.960921	0.80681	0.142	0.066	1	0.176052	0.105361
SHROOM2	357	0.961298	0.452323	0.37	0.238	1	0.41871	0.323182
TARBP1	6894	0.961369	0.0671389	0.052	0.042	1	0.0511683	0.0508257
APH1A	51107	0.961684	1.40674	0.11	0.038	1	0.10436	0.0412103
AC005920.2		0.961995	-1.34815	0.062	0.115	1	0.0699924	0.17444
DGKZ	8525	0.962155	0.892077	0.16	0.077	1	0.152721	0.086082
ARHGAP19	84986	0.962311	-0.120006	0.043	0.042	1	0.0416217	0.0474022
LRWD1	222229	0.962327	2.5345	0.01	0.002	1	0.00995033	0.0017963
AC008083.2		0.962338	-1.57751	0.007	0.024	1	0.00747201	0.0290595
WDR44	54521	0.962781	0.461929	0.132	0.087	1	0.1441	0.107946
OSMR	9180	0.962801	0.235453	0.522	0.422	1	0.771265	0.687739
AC138649.1		0.96293	0.727143	0.01	0.007	1	0.00995033	0.00716592
SQLE	6713	0.963102	1.5219	0.035	0.013	1	0.0440169	0.0160517
PDLIM3	27295	0.963844	-1.07694	0.018	0.035	1	0.0198026	0.0460296
GABBR1	2550	0.963876	0.797532	0.11	0.058	1	0.108854	0.0650778
BDH2	56898	0.963957	0.0922751	0.055	0.047	1	0.0535408	0.0521918
LSM6	11157	0.963978	0.88086	0.115	0.06	1	0.113329	0.0640665
NSUN3	63899	0.963995	1.17801	0.117	0.049	1	0.126633	0.0586556
AC005237.1		0.964771	-2.3386	0.013	0.047	1	0.0124225	0.0727972
AC002066.1		0.964809	-1.22995	0.038	0.095	1	0.0606246	0.141589
ZNF177		0.965098	0.319485	0.013	0.012	1	0.0148886	0.0135716
ZNF562	54811	0.965653	0.577483	0.098	0.063	1	0.102105	0.0707892
CDK7	1022	0.96591	0.568713	0.035	0.023	1	0.036814	0.0262613
GIMAP4	55303	0.966364	0.797532	0.098	0.053	1	0.0953102	0.0569586
AC245123.1		0.966526	1.30111	0.06	0.018	1	0.0653195	0.0276613
WDSUB1	151525	0.966664	-0.60761	0.072	0.093	1	0.0746435	0.114702
SLC8A3	6547	0.967175	-1.74679	0.005	0.013	1	0.00498754	0.0245084
SREK1IP1	285672	0.967187	0.450729	0.102	0.067	1	0.10661	0.0804575
SMC4	10051	0.967288	0.913009	0.08	0.042	1	0.0907544	0.050142
NFYC	4802	0.967808	0.725123	0.14	0.081	1	0.154865	0.0975632
DNAJC7	7266	0.967976	0.383783	0.16	0.111	1	0.159138	0.125544
RIPK2	8767	0.968948	0.976502	0.068	0.031	1	0.0699924	0.0370609
BBS10	79738	0.968952	2.60489	0.013	0.003	1	0.0148886	0.00251392
SLC22A24	283238	0.969166	-1.17209	0.043	0.087	1	0.0629748	0.141277
TICAM1	148022	0.969225	0.27397	0.015	0.015	1	0.0173486	0.0160517
ATG2B	55102	0.970392	0.412868	0.142	0.095	1	0.1441	0.111491
AC097448.1		0.970497	-0.450396	0.007	0.013	1	0.00747201	0.0132168
MBP	4155	0.970823	0.321798	0.192	0.134	1	0.213093	0.175345
TCEAL4	79921	0.971544	0.598752	0.05	0.029	1	0.0511683	0.0353269
DEPDC5	9681	0.971771	-0.524396	0.052	0.067	1	0.0511683	0.0758017
SNAP23	8773	0.971795	-0.0879216	0.225	0.209	1	0.24686	0.262281
SAP30	8819	0.972292	-1.35222	0.007	0.021	1	0.00747201	0.0248592
SMTN	6525	0.972328	-0.515351	0.038	0.05	1	0.036814	0.0552588
BICRAL	23506	0.972596	0.484032	0.21	0.133	1	0.227136	0.168685
MRPL42	28977	0.972822	1.04389	0.095	0.046	1	0.0998453	0.0504839
METTL4	64863	0.972871	0.451757	0.058	0.039	1	0.0559076	0.0425896
MYL12A	10627	0.972993	0.870382	0.148	0.076	1	0.150573	0.086082
PRB1		0.972999	-0.217419	0.025	0.029	1	0.0271287	0.0339375
EIF3J	8669	0.973029	2.47035e-05	0.098	0.087	1	0.0975803	0.0995182
RBM33	155435	0.97313	-0.00982308	0.238	0.204	1	0.256578	0.259789
GDPD5	81544	0.973139	-0.54127	0.04	0.053	1	0.0392207	0.0596723
AGFG1	3267	0.973563	0.950732	0.27	0.123	1	0.287057	0.15953
PFKL	5211	0.973598	0.707895	0.09	0.05	1	0.0907544	0.0576377
HIPK3	10114	0.974286	0.444034	0.365	0.252	1	0.446287	0.3471
ZNF141	7700	0.974476	0.0354417	0.085	0.076	1	0.0861777	0.086082
HIVEP2	3097	0.974721	0.175392	0.27	0.181	1	0.345361	0.312717
TARSL2		0.974769	-1.7654	0.025	0.07	1	0.0246926	0.0890469
AL136164.1		0.974886	-1.06045	0.007	0.019	1	0.00747201	0.020289
COX5B	1329	0.974912	2.23363	0.048	0.009	1	0.0535408	0.0117964
GPALPP1	55425	0.975111	0.593173	0.1	0.064	1	0.10661	0.0731315
TRPV1	7442	0.975944	-1.10936	0.005	0.014	1	0.00498754	0.0156978
NEDD4L	23327	0.976345	-0.154447	0.115	0.107	1	0.188552	0.20975
HDAC2	3066	0.976522	0.887329	0.065	0.032	1	0.0676586	0.0380998
NUP98	4928	0.976551	0.642014	0.245	0.142	1	0.266203	0.179561
AGAP9	642517	0.976598	-0.902908	0.005	0.012	1	0.00498754	0.0135716
SAMSN1	64092	0.976707	-1.04377	0.002	0.01	1	0.00498754	0.0149896
PM20D1	148811	0.976714	0.345836	0.035	0.028	1	0.0392207	0.0325462
BEND7	222389	0.976724	-0.285336	0.155	0.166	1	0.167631	0.203022
DGKE	8526	0.976736	0.0402538	0.362	0.306	1	0.405465	0.397644
RETREG3	162427	0.976959	1.87999	0.158	0.041	1	0.163394	0.0474022
USP33	23032	0.976986	0.308147	0.252	0.184	1	0.279524	0.232805
ARHGAP25	9938	0.977422	-0.233056	0.075	0.083	1	0.08158	0.0975632
ZXDC	79364	0.97789	0.665082	0.125	0.068	1	0.120003	0.0784648
LINC00921	283876	0.977929	-0.524396	0.005	0.01	1	0.00498754	0.0103739
GBP2	2634	0.978331	-0.283388	0.09	0.088	1	0.0907544	0.111812
ARG2	384	0.978419	-1.07694	0.005	0.012	1	0.00498754	0.0153437
SRRD	402055	0.978549	1.96746	0.02	0.005	1	0.0198026	0.00537925
GBA2	57704	0.978905	1.36457	0.132	0.054	1	0.137586	0.056279
NUP188	23511	0.978972	0.674675	0.105	0.061	1	0.10436	0.0677695
AZIN1-AS1		0.97939	-1.41192	0.01	0.033	1	0.0124225	0.0387919
TMC1	117531	0.979419	-1.04377	0.005	0.012	1	0.00498754	0.0149896
CDKN1C	1028	0.979895	0.401603	0.082	0.044	1	0.0884686	0.0691127
TRMT44	152992	0.979913	0.0770544	0.052	0.045	1	0.0511683	0.0504839
HEYL	26508	0.980058	2.69062	0.028	0.004	1	0.0295588	0.00466369
TNFRSF1A	7132	0.98047	0.654574	0.232	0.138	1	0.237046	0.157996
MRPS18C	51023	0.980601	0.682055	0.045	0.03	1	0.0487902	0.0318498
TRIM38	10475	0.980606	0.393142	0.115	0.086	1	0.117783	0.092331
PAN2	9924	0.981079	-0.635428	0.022	0.036	1	0.0222506	0.0377536
NBPF1	55672	0.981323	-0.435129	0.01	0.015	1	0.00995033	0.0164055
PTK2B	2185	0.98187	0.679962	0.072	0.064	1	0.122218	0.0791295
JAM3	83700	0.982026	0.647924	0.557	0.342	1	0.737164	0.528786
EEF1AKMT2	399818	0.982084	0.364572	0.112	0.079	1	0.115558	0.092331
GOLGA8A	23015	0.982217	-2.68973	0.015	0.083	1	0.0148886	0.106654
PRMT1	3276	0.982307	0.933593	0.115	0.06	1	0.115558	0.0630541
PHIP	55023	0.982955	-0.000545269	0.272	0.23	1	0.327504	0.329151
SENP2	59343	0.984011	0.0222381	0.085	0.074	1	0.0907544	0.0913469
COX10-AS1		0.984105	-0.490713	0.028	0.032	1	0.0295588	0.044311
METTL22	79091	0.984353	0.389447	0.03	0.022	1	0.0295588	0.0241575
RAB11FIP3	9727	0.984437	0.850643	0.175	0.092	1	0.18648	0.108592
FANCM	57697	0.984856	0.578363	0.068	0.046	1	0.0746435	0.0518505
PGK1	5230	0.985577	0.836006	0.122	0.067	1	0.131028	0.0764682
RTN4	57142	0.985691	0.14171	0.48	0.341	1	0.615186	0.572326
AC105114.2		0.985899	-0.62568	0.02	0.028	1	0.0246926	0.0412103
AP2B1	163	0.985996	0.280588	0.3	0.218	1	0.32027	0.271917
SMARCE1	6605	0.986149	-0.0922852	0.078	0.072	1	0.0792732	0.0864119
AL157938.2		0.986248	-0.49811	0.142	0.151	1	0.163394	0.226231
SLCO3A1	28232	0.987064	0.112212	0.392	0.315	1	0.518794	0.489235
RPL9	6133	0.987143	1.98598	0.2	0.046	1	0.217125	0.0596723
AP1S2	8905	0.987382	0.176724	0.128	0.092	1	0.122218	0.110525
JUP	3728	0.987692	0.571819	0.07	0.043	1	0.0723207	0.0504839
C1orf21	81563	0.987704	-1.78502	0.035	0.105	1	0.0582689	0.194769
SDHA	6389	0.98846	0.536768	0.12	0.077	1	0.122218	0.0870713
KMT2B	9757	0.989183	-1.21742	0.013	0.031	1	0.0124225	0.0339375
CASP8AP2	9994	0.989238	0.0385399	0.062	0.052	1	0.0606246	0.0610264
TPD52		0.990489	-1.34931	0.007	0.032	1	0.0148886	0.0432785
ZNF213	7760	0.990755	-0.554985	0.032	0.041	1	0.031983	0.0497999
ZNF596	169270	0.991033	-1.56392	0.02	0.053	1	0.0198026	0.0640665
KPNB1	3837	0.991563	0.744016	0.188	0.107	1	0.192684	0.120456
OGFRL1	79627	0.991813	-0.715959	0.108	0.152	1	0.115558	0.186448
ST5		0.992522	0.696074	0.298	0.163	1	0.361165	0.238771
ALPK3	57538	0.992635	2.00107	0.045	0.01	1	0.0440169	0.011441
LMAN1	3998	0.993028	0.944081	0.095	0.049	1	0.102105	0.0552588
ELP3	55140	0.99316	1.07121	0.155	0.067	1	0.154865	0.077467
RAPGEF6	51735	0.993314	0.754811	0.318	0.188	1	0.375006	0.23962
ZNF721	170960	0.994213	0.11	0.208	0.157	1	0.211071	0.198609
RIN2	54453	0.994609	0.428778	0.755	0.601	1	1.15688	0.963556
PDAP1	11333	0.994702	0.319485	0.048	0.038	1	0.0487902	0.0408651
AC130650.1		0.994867	-0.737057	0.128	0.196	1	0.154865	0.249195
TSTD3	100130890	0.996153	-0.192224	0.115	0.107	1	0.122218	0.140653
SEPTIN7	989	0.997068	0.415483	0.292	0.192	1	0.300105	0.234229
C1QTNF1-AS1		0.997222	-1.26136	0.013	0.032	1	0.0124225	0.0349797
KAT6B	23522	0.998053	0.168645	0.255	0.167	1	0.268117	0.243292
AKR1E2	83592	0.998378	0.562315	0.055	0.037	1	0.0559076	0.0394835
PTPRG-AS1	100506994	0.998647	-0.695603	0.18	0.223	1	0.221142	0.339703
ABHD17C	58489	0.998732	1.39342	0.205	0.087	1	0.252702	0.104389
ASAP1	50807	0.998818	0.395433	0.835	0.649	1	1.25276	1.06547
TCF4-AS1	105372127	0.999461	-1.10252	0.275	0.384	1	0.3257	0.605253
TRIM56	81844	0.999751	0.226972	0.305	0.236	1	0.318454	0.279287
ATXN10	25814	0.999925	0.459276	0.25	0.146	1	0.266203	0.201553
CLDN5	7122	1	2.1704	0.675	0.24	1	0.976445	0.313243
THBD	7056	1	3.28657	0.382	0.047	1	0.46844	0.0593335
IGKC		1	5.94094	0.322	0.01	1	0.852285	0.0213455
MT1M	4499	1	1.17129	0.438	0.164	1	0.604316	0.314294
LPP	4026	1	0.782744	0.745	0.475	1	1.11841	0.787771
ADGRG6	57211	1	3.23642	0.3	0.038	1	0.375006	0.0470592
SFTPA1	653509	1	4.00789	0.268	0.017	1	0.402126	0.0301068
BST2	684	1	2.10857	0.325	0.078	1	0.34359	0.0910187
RPL13	6137	1	3.97231	0.258	0.013	1	0.314811	0.0231039
SFTPA2	729238	1	3.43845	0.262	0.026	1	0.376723	0.0412103
CD81	975	1	2.1695	0.29	0.06	1	0.303801	0.076135
RPS18	6222	1	2.94027	0.26	0.033	1	0.294534	0.0436228
RNASE1	6035	1	4.05533	0.24	0.013	1	0.240983	0.0160517
ZEB1	6935	1	0.763827	0.845	0.62	1	1.36928	1.00363
RPS9	6203	1	3.64081	0.238	0.015	1	0.264285	0.0238064
CD63	967	1	2.71768	0.24	0.032	1	0.266203	0.0453425
NNMT	4837	1	2.44555	0.258	0.053	1	0.32027	0.0670973
RPS15	6209	1	4.26466	0.21	0.006	1	0.209045	0.0117964
RPS2	6187	1	2.9689	0.228	0.028	1	0.270027	0.0387919
RPS27A	6233	1	2.24294	0.248	0.05	1	0.275736	0.0650778
RPS15A	6210	1	2.60489	0.222	0.029	1	0.231112	0.0419002
TM4SF1	4071	1	1.43559	0.268	0.075	1	0.275736	0.111491
RPS19	6223	1	4.45154	0.198	0.006	1	0.235072	0.0117964
RPL29	6159	1	5.27992	0.192	0.003	1	0.211071	0.00573684
RPL8	6132	1	4.17304	0.195	0.007	1	0.213093	0.0128619
RPL28	6158	1	5.39744	0.185	0.003	1	0.215111	0.00537925
RPLP0	6175	1	4.15599	0.192	0.01	1	0.221142	0.0135716
RPL36	25873	1	2.95088	0.208	0.027	1	0.258511	0.0374073
S100A11	6282	1	3.47871	0.192	0.012	1	0.207014	0.020289
TM6SF1	53346	1	1.77328	0.255	0.076	1	0.256578	0.0824463
AL445426.1		1	3.42556	0.195	0.017	1	0.225142	0.0231039
RPL13A	23521	1	2.40521	0.215	0.037	1	0.244905	0.0511674
RPL19	6143	1	3.21257	0.195	0.019	1	0.213093	0.0252099
TLNRD1	59274	1	3.11069	0.192	0.022	1	0.184403	0.0231039
FGF12	2257	1	1.89636	0.25	0.083	1	0.435024	0.136897
STARD4	134429	1	2.22242	0.208	0.047	1	0.217125	0.0508257
RPS25	6230	1	2.30959	0.19	0.033	1	0.184403	0.0401745
IL16	3603	1	1.97761	0.202	0.047	1	0.217125	0.060011
RPL18	6141	1	3.14083	0.17	0.016	1	0.19062	0.0234552
KBTBD2	25948	1	1.63899	0.22	0.067	1	0.219136	0.076135
RPS3	6188	1	2.44961	0.185	0.032	1	0.1968	0.0391377
RPL35	11224	1	3.42046	0.165	0.013	1	0.173953	0.0174661
RPS29	6235	1	1.48067	0.235	0.083	1	0.248811	0.0969107
FAU	2197	1	2.54755	0.17	0.019	1	0.167631	0.0308043
ATP6V0E1	8992	1	2.09709	0.185	0.037	1	0.1968	0.0497999
EEF1G	1937	1	2.85982	0.16	0.018	1	0.161268	0.0238064
RPSA	3921	1	2.7032	0.165	0.023	1	0.167631	0.0276613
FOXN2	3344	1	1.58317	0.208	0.066	1	0.227136	0.0821151
NPC2	10577	1	4.30342	0.145	0.004	1	0.161268	0.00859296
SERF2	10169	1	2.05718	0.178	0.038	1	0.19062	0.0494577
ZNF503-AS1	253264	1	1.8747	0.182	0.044	1	0.213093	0.0630541
CD14	929	1	3.19963	0.152	0.016	1	0.167631	0.019584
NDUFS4	4724	1	1.06752	0.23	0.094	1	0.229126	0.116624
RPL14	9045	1	2.28852	0.165	0.03	1	0.176052	0.0387919
CD151	977	1	3.21257	0.148	0.013	1	0.146263	0.0167592
LAPTM4A	9741	1	1.79753	0.19	0.056	1	0.20498	0.0637291
CYB5A	1528	1	1.77073	0.175	0.041	1	0.180236	0.0566189
PPM1A	5494	1	2.14042	0.17	0.037	1	0.176052	0.0429341
CTSB	1508	1	2.64751	0.15	0.018	1	0.165514	0.0283606
GSTP1	2950	1	3.63707	0.138	0.006	1	0.154865	0.0132168
BX664727.3		1	2.11069	0.172	0.041	1	0.184403	0.0460296
RPS21	6227	1	2.25474	0.162	0.032	1	0.182322	0.0412103
UBA52	7311	1	4.21976	0.135	0.005	1	0.152721	0.00859296
NDUFA13	51079	1	5.89707	0.13	0.001	1	0.137586	0.00215517
SH3TC1	54436	1	3.10873	0.145	0.016	1	0.152721	0.0188786
SPTLC2	9517	1	0.733949	0.295	0.167	1	0.355925	0.229667
CALR	811	1	2.99547	0.148	0.021	1	0.176052	0.0238064
HLA-DPA1	3113	1	1.53075	0.188	0.061	1	0.213093	0.0794617
BIRC6	57448	1	0.200395	0.525	0.401	1	0.632601	0.570904
EMP3	2014	1	3.34855	0.135	0.012	1	0.1441	0.0149896
RPL22	6146	1	1.64458	0.168	0.045	1	0.17185	0.0586556
KLF10	7071	1	2.14728	0.155	0.033	1	0.163394	0.0394835
TRAM1	23471	1	2.21257	0.152	0.03	1	0.154865	0.0356739
RPL18A	6142	1	3.62761	0.13	0.01	1	0.146263	0.0125069
PRKAR1A	5573	1	3.58603	0.128	0.008	1	0.131028	0.011441
RPS17	6218	1	2.36619	0.145	0.026	1	0.150573	0.031153
COX7C	1350	1	2.84563	0.132	0.015	1	0.139762	0.0206413
RPL27	6155	1	2.17978	0.142	0.028	1	0.133219	0.031153
PSAP	5660	1	1.34165	0.162	0.052	1	0.167631	0.0701189
VEGFA	7422	1	4.77328	0.112	0.003	1	0.135405	0.00502153
CHD1	1105	1	0.434084	0.282	0.173	1	0.29267	0.225657
GGT5	2687	1	2.44287	0.132	0.024	1	0.139762	0.0273115
NRIP1	8204	1	1.06057	0.198	0.09	1	0.237046	0.121412
PHC2	1912	1	1.43398	0.17	0.063	1	0.184403	0.0727972
RPL4	6124	1	2.10948	0.128	0.023	1	0.124428	0.0304556
PFN1	5216	1	2.79753	0.12	0.015	1	0.113329	0.0171127
REEP5	7905	1	1.49667	0.155	0.051	1	0.157004	0.0589946
RPS13	6207	1	2.69444	0.117	0.014	1	0.124428	0.020289
RPL36A	6173	1	2.07669	0.128	0.026	1	0.124428	0.031153
KLF13	51621	1	1.66202	0.142	0.042	1	0.150573	0.0504839
RPL23	9349	1	1.73766	0.135	0.036	1	0.135405	0.0429341
SSR4	6748	1	4.74095	0.102	0.003	1	0.115558	0.00430571
RPS5	6193	1	3.90187	0.102	0.004	1	0.0998453	0.00680884
CYBA	1535	1	4.2238	0.1	0.003	1	0.0998453	0.00537925
HINT1	3094	1	1.63247	0.142	0.045	1	0.150573	0.051509
HSPA5	3309	1	2.19487	0.12	0.024	1	0.124428	0.0287101
LINC01010	154092	1	3.21257	0.108	0.012	1	0.128833	0.0146353
RAB5C	5878	1	1.7607	0.135	0.039	1	0.133219	0.0415553
CDC42SE2	56990	1	0.626586	0.255	0.16	1	0.329304	0.226231
CLIC1	1192	1	2.0243	0.122	0.027	1	0.126633	0.0328942
GLCE	26035	1	1.17058	0.155	0.06	1	0.178146	0.0837699
ATP5MG	10632	1	2.89064	0.108	0.014	1	0.111094	0.0156978
RPN2	6185	1	1.59271	0.135	0.041	1	0.135405	0.0474022
TAP1	6890	1	1.25054	0.162	0.068	1	0.173953	0.077467
ABR	29	1	0.358071	0.35	0.256	1	0.41211	0.336113
TGFB1	7040	1	1.11164	0.152	0.059	1	0.157004	0.0764682
FLNA	2316	1	3.14803	0.1	0.009	1	0.117783	0.0139263
CLTB	1212	1	2.61198	0.11	0.019	1	0.117783	0.020289
CTSZ	1522	1	2.22242	0.112	0.021	1	0.113329	0.0255605
LAMTOR4	389541	1	3.1794	0.098	0.009	1	0.0998453	0.011441
NDUFC2	4718	1	3.55652	0.098	0.009	1	0.102105	0.00894941
DNAJC18	202052	1	0.735248	0.208	0.119	1	0.225142	0.142213
IDO1	3620	1	1.50675	0.145	0.056	1	0.227136	0.0864119
IGFBP4	3487	1	0.357909	0.25	0.161	1	0.260439	0.210041
ATP5IF1	93974	1	3.5959	0.092	0.004	1	0.0930349	0.0078797
SUGT1	10910	1	1.52807	0.128	0.04	1	0.128833	0.0470592
PCF11	51585	1	1.20581	0.155	0.068	1	0.161268	0.0737997
PCSK5	5125	1	3.96746	0.095	0.008	1	0.182322	0.0125069
TUFM	7284	1	4.34773	0.09	0.003	1	0.0953102	0.00466369
ADAM32	203102	1	2.77056	0.102	0.016	1	0.122218	0.0188786
TBRG1	84897	1	0.962955	0.148	0.062	1	0.137586	0.0737997
UBLCP1	134510	1	2.1623	0.108	0.022	1	0.108854	0.0255605
AC048341.1		1	1.67996	0.122	0.037	1	0.122218	0.0401745
RPS26	6231	1	2.45649	0.102	0.017	1	0.10436	0.0199366
GSTO1	9446	1	1.94953	0.11	0.026	1	0.115558	0.0315015
SYNGR2	9144	1	2.69565	0.098	0.014	1	0.0953102	0.0153437
CST3	1471	1	3.43496	0.09	0.006	1	0.0975803	0.00930572
MAFK	7975	1	2.30372	0.105	0.022	1	0.113329	0.0241575
COX4I1	1327	1	3.4756	0.088	0.006	1	0.0930349	0.00859296
NDUFA4	4697	1	1.95318	0.102	0.02	1	0.102105	0.0276613
Z83843.1		1	1.56675	0.117	0.036	1	0.113329	0.0401745
BZW1	9689	1	1.88499	0.112	0.031	1	0.117783	0.0335899
CLDN11	5010	1	1.60336	0.125	0.044	1	0.135405	0.0470592
UBL5	59286	1	3.00699	0.09	0.009	1	0.0861777	0.0110854
PGRMC2	10424	1	1.8133	0.108	0.028	1	0.10661	0.0318498
PRDX5	25824	1	3.10948	0.085	0.005	1	0.0838815	0.010018
IMPAD1		1	1.54547	0.12	0.04	1	0.126633	0.0456861
NOSIP	51070	1	2.2436	0.102	0.022	1	0.108854	0.0241575
IGLC1		1	5.6626	0.08	0.001	1	0.117783	0.00215517
TMEM161B	153396	1	1.48127	0.115	0.037	1	0.117783	0.044311
NDUFS5	4725	1	2.91952	0.085	0.007	1	0.0861777	0.0117964
CHRM2	1129	1	2.19135	0.102	0.024	1	0.200898	0.0477451
SELENOT	51714	1	1.89941	0.102	0.024	1	0.102105	0.0287101
MRPL20	55052	1	2.06057	0.1	0.023	1	0.10436	0.0262613
AUP1	550	1	2.08132	0.098	0.021	1	0.0975803	0.0241575
GLIS2	84662	1	2.49797	0.092	0.015	1	0.0907544	0.0167592
IER3IP1	51124	1	2.57514	0.092	0.015	1	0.0975803	0.0171127
TMEM189		1	1.96565	0.105	0.028	1	0.115558	0.031153
HSBP1	3281	1	3.2521	0.085	0.009	1	0.0861777	0.00930572
ZNF433-AS1	101928464	1	1.14218	0.13	0.054	1	0.137586	0.0654146
PLA1A	51365	1	1.11197	0.12	0.044	1	0.137586	0.066761
CXCL12	6387	1	2.94563	0.085	0.01	1	0.0953102	0.0128619
SAR1A	56681	1	2.09956	0.098	0.023	1	0.10436	0.0255605
LRIG2	9860	1	1.3669	0.108	0.033	1	0.10661	0.0432785
TSPO	706	1	2.08293	0.092	0.017	1	0.0907544	0.0224009
ENO1	2023	1	3.34502	0.082	0.008	1	0.0884686	0.00894941
PTP4A2	8073	1	1.27397	0.112	0.038	1	0.111094	0.0480879
ZBTB4	57659	1	1.51213	0.11	0.036	1	0.111094	0.0408651
MIF	4282	1	3.06883	0.08	0.006	1	0.08158	0.010018
DENND4A	10260	1	0.00326093	0.428	0.355	1	0.512824	0.513196
GFOD2	81577	1	1.09544	0.135	0.062	1	0.152721	0.0751348
KRTCAP2	200185	1	3.01326	0.082	0.009	1	0.0838815	0.0107297
METTL7A		1	2.032	0.092	0.019	1	0.0930349	0.0238064
TMEM179B	374395	1	1.716	0.102	0.029	1	0.0998453	0.0318498
CDK9	1025	1	1.94953	0.095	0.023	1	0.0930349	0.0252099
ST13	6767	1	1.78004	0.098	0.026	1	0.0953102	0.0290595
TMED10	10972	1	1.11472	0.128	0.056	1	0.131028	0.0633917
SH3KBP1	30011	1	0.729195	0.145	0.073	1	0.152721	0.0959311
MAPKAPK2	9261	1	1.57514	0.108	0.037	1	0.117783	0.0415553
MTPN	136319	1	1.35531	0.108	0.037	1	0.10661	0.0436228
BRK1	55845	1	2.09126	0.09	0.019	1	0.0884686	0.0216975
NEDD8	4738	1	2.01684	0.092	0.021	1	0.0907544	0.0234552
POLR2L	5441	1	4.2923	0.072	0.002	1	0.0723207	0.00358938
TMEM43	79188	1	1.58454	0.102	0.032	1	0.102105	0.0356739
CAP1	10487	1	1.11129	0.122	0.053	1	0.126633	0.0613647
MAP1LC3B	81631	1	1.5959	0.095	0.026	1	0.0930349	0.0321981
MOB2	81532	1	0.952506	0.132	0.063	1	0.124428	0.0670973
VGLL4	9686	1	0.479949	0.232	0.163	1	0.285179	0.213533
ZNF276	92822	1	1.30773	0.11	0.041	1	0.108854	0.0460296
ELOC	6921	1	2.08899	0.09	0.021	1	0.0953102	0.0234552
PTPN21	11099	1	1.30493	0.102	0.033	1	0.0998453	0.0422449
WDR1	9948	1	0.865219	0.142	0.073	1	0.137586	0.0787972
DNAJC5	80331	1	0.743084	0.128	0.06	1	0.120003	0.0744675
PDCD6	10016	1	1.27511	0.115	0.047	1	0.126633	0.0549185
PPIB	5479	1	2.31211	0.082	0.014	1	0.08158	0.0171127
SH3BGRL3	83442	1	3.83935	0.072	0.004	1	0.08158	0.00573684
PHF12	57649	1	1.28938	0.105	0.038	1	0.10436	0.044655
PPARD	5467	1	0.901368	0.142	0.075	1	0.163394	0.0916751
WDR82	80335	1	1.38249	0.102	0.035	1	0.0975803	0.0391377
ARL6IP1	23204	1	3.13857	0.075	0.009	1	0.0884686	0.0103739
ATP5PB	515	1	2.37223	0.082	0.016	1	0.08158	0.0164055
GIT2	9815	1	0.584128	0.158	0.092	1	0.157004	0.108592
LINC02802		1	2.71264	0.078	0.012	1	0.076961	0.0121517
LY6E	4061	1	2.2521	0.082	0.016	1	0.0861777	0.0188786
MFSD10	10227	1	1.6932	0.092	0.026	1	0.0930349	0.0301068
RABAC1	10567	1	3.11946	0.075	0.009	1	0.08158	0.00966191
SLC66A2	80148	1	1.40797	0.11	0.044	1	0.115558	0.0456861
AKR1C3	8644	1	2.1741	0.082	0.017	1	0.0861777	0.0199366
ARL4A	10124	1	3.5038	0.07	0.005	1	0.0723207	0.00645164
ATP5PF	522	1	1.10486	0.105	0.04	1	0.0998453	0.0484305
CYP51A1	1595	1	2.36143	0.078	0.013	1	0.0792732	0.0160517
GIMAP1	170575	1	1.21257	0.112	0.047	1	0.113329	0.0511674
HIKESHI	51501	1	1.88607	0.088	0.023	1	0.0975803	0.0276613
HMGCS1	3157	1	3.70442	0.068	0.003	1	0.0699924	0.00537925
KDELR2	11014	1	2.88773	0.075	0.01	1	0.076961	0.0107297
SBNO2	22904	1	0.508487	0.16	0.095	1	0.161268	0.117264
TUBB4B	10383	1	2.71953	0.072	0.007	1	0.0838815	0.0132168
EFCAB14	9813	1	1.60489	0.092	0.028	1	0.0975803	0.0335899
TMEM47	83604	1	1.58523	0.092	0.028	1	0.0953102	0.0332421
WDR36	134430	1	1.39036	0.1	0.036	1	0.10661	0.0425896
AC026124.1		1	1.758	0.088	0.025	1	0.0838815	0.0259109
MCFD2	90411	1	2.37127	0.075	0.012	1	0.0746435	0.0149896
PGGT1B	5229	1	1.18154	0.105	0.042	1	0.10661	0.0491154
RPS4Y1	6192	1	1.5219	0.09	0.027	1	0.0884686	0.0321981
TBC1D12	23232	1	1.12107	0.112	0.049	1	0.128833	0.0620408
CAPNS1	826	1	1.75906	0.085	0.023	1	0.0861777	0.0266115
BCAP31	10134	1	1.60049	0.092	0.03	1	0.0953102	0.0328942
NPM1	4869	1	1.32219	0.092	0.03	1	0.0953102	0.0398291
TIGAR	57103	1	1.89846	0.082	0.02	1	0.0861777	0.0241575
BCAR1	9564	1	0.985977	0.117	0.056	1	0.113329	0.0596723
PDIA6	10130	1	1.30277	0.098	0.037	1	0.102105	0.0432785
AC016831.5		1	1.90137	0.082	0.021	1	0.0838815	0.0234552
PLEKHG5	57449	1	1.77961	0.088	0.027	1	0.0930349	0.0283606
UBE2D1	7321	1	2.22817	0.075	0.014	1	0.0723207	0.0160517
CFL1	1072	1	1.93504	0.078	0.018	1	0.076961	0.0209935
ZBTB11	27107	1	1.13295	0.105	0.045	1	0.108854	0.0518505
SNRPE	6635	1	2.5345	0.07	0.011	1	0.0699924	0.0125069
BRD2	6046	1	1.0258	0.1	0.041	1	0.0953102	0.048773
RPF1	80135	1	1.61919	0.085	0.027	1	0.0884686	0.0301068
CDC37L1	55664	1	1.0372	0.105	0.047	1	0.113329	0.0576377
COMMD6	170622	1	2.33041	0.072	0.014	1	0.0792732	0.0164055
PPDPF	79144	1	3.49797	0.062	0.004	1	0.0606246	0.00537925
HES4	57801	1	1.79753	0.085	0.028	1	0.102105	0.0308043
UBA2	10054	1	0.655513	0.13	0.073	1	0.133219	0.0877303
SRI	6717	1	1.58121	0.08	0.023	1	0.0792732	0.0276613
ARL6IP5	10550	1	2.19889	0.072	0.015	1	0.08158	0.0185256
KCTD10	83892	1	1.95928	0.075	0.018	1	0.076961	0.0206413
SAV1	60485	1	1.91618	0.078	0.021	1	0.0884686	0.0245084
SLC33A1	9197	1	1.08293	0.092	0.035	1	0.0907544	0.044655
EDF1	8721	1	2.44961	0.068	0.012	1	0.076961	0.0146353
SLC25A6	293	1	2.19714	0.068	0.012	1	0.0723207	0.0164055
ADAMTSL2	9719	1	1.13964	0.098	0.042	1	0.10436	0.0494577
AREL1	9870	1	1.22495	0.092	0.036	1	0.0907544	0.0405199
AZI2	64343	1	1.2491	0.09	0.034	1	0.0930349	0.0408651
LRP10	26020	1	1.79753	0.075	0.019	1	0.0746435	0.0224009
LINC00534		1	-1.56849	0.06	0.115	1	0.0676586	0.194473
REC114	283677	1	0.789168	0.098	0.043	1	0.0998453	0.060011
REST	5978	1	1.4756	0.082	0.027	1	0.0838815	0.0315015
SSR3	6747	1	1.91884	0.07	0.015	1	0.0723207	0.0199366
CD55	1604	1	2.24114	0.065	0.01	1	0.0792732	0.0174661
OST4	100128731	1	3.4756	0.058	0.003	1	0.0559076	0.00502153
RAB43	339122	1	1.39898	0.092	0.037	1	0.102105	0.0405199
RNF41	10193	1	2.52623	0.065	0.01	1	0.0676586	0.0121517
UQCR11	10975	1	2.64553	0.062	0.007	1	0.0629748	0.0103739
PSMD6	9861	1	1.86679	0.075	0.02	1	0.0746435	0.0213455
SMG5	23381	1	1.29274	0.088	0.033	1	0.0861777	0.0367143
BAG6	7917	1	1.51513	0.082	0.028	1	0.0861777	0.0315015
CLEC3B	7123	1	2.61696	0.065	0.011	1	0.0699924	0.0117964
CNIH4	29097	1	2.11946	0.068	0.014	1	0.0699924	0.0167592
DIS3	22894	1	1.00398	0.1	0.046	1	0.10436	0.0542375
SDHD	6392	1	2.21257	0.068	0.014	1	0.0699924	0.0156978
SNRPD1	6632	1	2.54378	0.062	0.008	1	0.0606246	0.0107297
AASDHPPT	60496	1	2.13195	0.068	0.015	1	0.0676586	0.0160517
RCHY1	25898	1	1.75571	0.075	0.022	1	0.0792732	0.0245084
ATP5MC3	518	1	2.01166	0.068	0.016	1	0.0676586	0.0174661
CHCHD2	51142	1	1.31514	0.08	0.028	1	0.0792732	0.0332421
COX6A1	1337	1	2.58341	0.058	0.006	1	0.0582689	0.010018
DNAJB11	51726	1	2.28296	0.065	0.013	1	0.0653195	0.0139263
FRA10AC1	118924	1	0.490871	0.135	0.083	1	0.131028	0.0962577
H2AFZ		1	2.032	0.068	0.016	1	0.0699924	0.0178194
IFI35	3430	1	1.94437	0.07	0.018	1	0.0723207	0.019584
NDUFB5	4711	1	2.21257	0.065	0.013	1	0.0653195	0.0146353
PARK7	11315	1	1.66003	0.07	0.018	1	0.0699924	0.0231039
STARD7	56910	1	1.68205	0.07	0.018	1	0.0699924	0.0227525
USP39	10713	1	1.3381	0.082	0.03	1	0.0838815	0.0346324
LAMB2	3913	1	1.16282	0.09	0.038	1	0.0884686	0.0412103
RCN1	5954	1	0.821779	0.108	0.056	1	0.10436	0.0613647
ATP5MD		1	1.58808	0.072	0.02	1	0.0746435	0.0259109
NELFB	25920	1	1.84484	0.072	0.02	1	0.0723207	0.0209935
AC023480.1		1	-2.53339	0.015	0.066	1	0.0173486	0.109236
ATP5F1B	506	1	1.772	0.068	0.017	1	0.0653195	0.0199366
FAM20B	9917	1	1.22599	0.082	0.031	1	0.0838815	0.0374073
FBXW5	54461	1	1.94953	0.068	0.017	1	0.0699924	0.0188786
KIAA2013	90231	1	2.45358	0.062	0.011	1	0.0606246	0.011441
SNRPB	6628	1	2.06057	0.065	0.014	1	0.0629748	0.0156978
ZDHHC9	51114	1	1.98309	0.065	0.014	1	0.0676586	0.0178194
DSTYK	25778	1	0.979909	0.092	0.041	1	0.0930349	0.0491154
FYTTD1	84248	1	1.1615	0.088	0.037	1	0.0861777	0.0401745
MTMR12	54545	1	1.00699	0.09	0.039	1	0.0861777	0.044655
SLC6A6	6533	1	0.6389	0.142	0.091	1	0.248811	0.167773
CDC42EP5	148170	1	1.70442	0.07	0.02	1	0.0699924	0.0224009
CHL1	10752	1	1.41902	0.085	0.035	1	0.115558	0.0453425
DERL2	51009	1	2.68205	0.058	0.008	1	0.0559076	0.00894941
JKAMP	51528	1	1.79753	0.07	0.02	1	0.0723207	0.0216975
PEA15	8682	1	2.03854	0.062	0.012	1	0.0606246	0.0153437
SSNA1	8636	1	3.13457	0.055	0.005	1	0.0559076	0.00645164
GORASP2	26003	1	1.68901	0.072	0.022	1	0.0746435	0.0241575
RRM2B	50484	1	1.56871	0.072	0.022	1	0.0746435	0.0262613
AC007038.1		1	1.21257	0.078	0.029	1	0.0907544	0.0408651
ARL2	402	1	2.74308	0.058	0.009	1	0.0606246	0.00930572
ARL8A	127829	1	1.79753	0.068	0.019	1	0.0653195	0.019584
ATP6V1A	523	1	0.999576	0.092	0.043	1	0.102105	0.0532152
COPE	11316	1	1.57514	0.07	0.021	1	0.0699924	0.0245084
MYADM	91663	1	1.27028	0.078	0.029	1	0.0792732	0.034285
RNF7	9616	1	1.85198	0.065	0.016	1	0.0629748	0.0181726
TMEM9B	56674	1	1.93771	0.065	0.016	1	0.0629748	0.0171127
TP53BP1	7158	1	0.876966	0.095	0.046	1	0.0975803	0.0552588
VAMP8	8673	1	2.79753	0.055	0.006	1	0.0559076	0.00823639
ZSCAN16-AS1	100129195	1	1.05645	0.082	0.033	1	0.08158	0.0408651
IFIT3	3437	1	1.56871	0.072	0.023	1	0.0746435	0.0262613
TXNDC11	51061	1	1.07705	0.09	0.041	1	0.102105	0.0504839
PPP1CC	5501	1	1.62761	0.07	0.022	1	0.0746435	0.0252099
RHOC	389	1	1.1615	0.085	0.037	1	0.0861777	0.0401745
ATP5MF	9551	1	2.3381	0.058	0.01	1	0.0559076	0.011441
DYNLRB1	83658	1	1.99018	0.062	0.014	1	0.0653195	0.0171127
EIF3F	8665	1	1.44795	0.075	0.027	1	0.0723207	0.0276613
ENPP4	22875	1	2.11303	0.062	0.014	1	0.0653195	0.0156978
HSPH1	10808	1	1.5959	0.068	0.02	1	0.0699924	0.0241575
NDUFA11	126328	1	2.79753	0.055	0.007	1	0.0535408	0.0078797
NDUFA3	4696	1	3.25696	0.052	0.004	1	0.0511683	0.00537925
NQO1	1728	1	1.89375	0.065	0.017	1	0.0723207	0.020289
TOR1AIP2	163590	1	1.17075	0.08	0.032	1	0.0792732	0.0367143
TP53I3	9540	1	4.60489	0.05	0.002	1	0.0487902	0.0017963
ZNF432	9668	1	1.71953	0.065	0.017	1	0.0629748	0.0199366
PARL	55486	1	0.93017	0.085	0.038	1	0.0861777	0.0470592
RPE	6120	1	1.13662	0.085	0.038	1	0.0861777	0.0408651
TTC5	91875	1	1.5818	0.07	0.023	1	0.0723207	0.0252099
CCNYL1	151195	1	3.35393	0.05	0.003	1	0.0582689	0.00573684
FLVCR1	28982	1	1.82262	0.065	0.018	1	0.0676586	0.0199366
MTMR14	64419	1	0.996078	0.082	0.035	1	0.08158	0.0425896
NDUFAB1	4706	1	1.56049	0.068	0.021	1	0.0653195	0.0231039
PSMB6	5694	1	3.23363	0.052	0.005	1	0.0535408	0.00573684
RPS10	6204	1	2.46311	0.055	0.008	1	0.0535408	0.010018
NME7	29922	1	0.707895	0.088	0.041	1	0.0907544	0.0576377
ADCY9	115	1	0.367916	0.148	0.101	1	0.180236	0.143772
ADIPOR1	51094	1	2.06057	0.058	0.012	1	0.0559076	0.0139263
ILF2	3608	1	1.98196	0.06	0.014	1	0.0582689	0.0153437
LGALS1	3956	1	2.15117	0.055	0.009	1	0.0535408	0.0125069
PAFAH1B2	5049	1	1.1324	0.078	0.032	1	0.08158	0.0387919
TAF5L	27097	1	2.59822	0.055	0.009	1	0.0629748	0.0107297
AL390066.1		1	2.1601	0.058	0.013	1	0.0629748	0.0146353
CIAO1	9391	1	1.11069	0.085	0.04	1	0.0953102	0.0460296
RAN	5901	1	2.30449	0.058	0.013	1	0.0629748	0.0132168
SEC22B	9554	1	1.38814	0.07	0.025	1	0.0746435	0.0297578
UFC1	51506	1	2.73613	0.05	0.005	1	0.0535408	0.00823639
AC105053.1		1	1.99018	0.062	0.017	1	0.0653195	0.0171127
ACSL4	2182	1	1.90771	0.06	0.015	1	0.0792732	0.0220493
INSIG1	3638	1	2.79753	0.052	0.007	1	0.0606246	0.00894941
LARP1	23367	1	0.761006	0.09	0.045	1	0.0907544	0.055599
LRRC8B	23507	1	1.13662	0.078	0.033	1	0.0861777	0.0408651
MAPRE2	10982	1	0.660028	0.105	0.06	1	0.115558	0.0758017
PPP1R8	5511	1	2.7334	0.052	0.007	1	0.0511683	0.0078797
RASGRP2	10235	1	1.1861	0.08	0.035	1	0.0838815	0.0384459
YIPF5	81555	1	2.79753	0.052	0.007	1	0.0535408	0.0078797
KLF11	8462	1	1.81568	0.07	0.026	1	0.0930349	0.0276613
SET	6418	1	1.34234	0.07	0.026	1	0.0723207	0.0297578
MYRIP	25924	1	-1.57999	0.022	0.066	1	0.031983	0.0991927
A4GALT	53947	1	1.15543	0.075	0.031	1	0.076961	0.0360208
ASB8	140461	1	2.35393	0.055	0.011	1	0.0582689	0.0117964
COX14	84987	1	3.87553	0.045	0.001	1	0.0440169	0.00287253
ESYT1	23344	1	1.21257	0.072	0.028	1	0.0723207	0.0325462
MRPL47	57129	1	2.39898	0.052	0.008	1	0.0511683	0.010018
MTIF2	4528	1	2.55652	0.052	0.008	1	0.0511683	0.00894941
PHLDB2	90102	1	-1.35729	0.028	0.072	1	0.036814	0.097237
PTPA	5524	1	1.63999	0.062	0.018	1	0.0606246	0.020289
RAB4B	53916	1	1.18282	0.072	0.028	1	0.0746435	0.034285
RRAGA	10670	1	4.31211	0.045	0.001	1	0.0464064	0.00215517
TMEM258	746	1	2.94192	0.048	0.004	1	0.0487902	0.00645164
ZYX	7791	1	2.85643	0.052	0.008	1	0.0582689	0.00823639
CPNE3	8895	1	1.25837	0.07	0.027	1	0.0746435	0.0325462
MEX3C	51320	1	2.94953	0.048	0.005	1	0.0464064	0.0060943
MYNN	55892	1	2.03854	0.058	0.015	1	0.0606246	0.0153437
RNF31	55072	1	1.42669	0.068	0.025	1	0.0676586	0.0262613
SLC25A5	292	1	2.79753	0.05	0.007	1	0.0559076	0.00823639
TMEM267	64417	1	1.02971	0.08	0.037	1	0.0861777	0.043967
TTLL11	158135	1	1.31211	0.068	0.025	1	0.0699924	0.0294087
CNIH1	10175	1	1.67415	0.062	0.019	1	0.0653195	0.0213455
FEM1B	10116	1	2.3669	0.052	0.009	1	0.0535408	0.0107297
PIM3	415116	1	1.38945	0.062	0.019	1	0.0606246	0.0241575
RHBDF1	64285	1	1.99018	0.055	0.012	1	0.0559076	0.0146353
TBC1D2	55357	1	3.72353	0.045	0.002	1	0.0440169	0.00323102
UQCRFS1	7386	1	2.38249	0.052	0.009	1	0.0559076	0.0110854
UQCRQ	27089	1	2.59822	0.052	0.009	1	0.0629748	0.0107297
YWHAG	7532	1	1.4283	0.072	0.029	1	0.0838815	0.0325462
ZNF138	7697	1	1.2686	0.075	0.032	1	0.08158	0.0353269
TOMM20	9804	1	1.19608	0.07	0.028	1	0.0676586	0.0308043
ARID3B	10620	1	0.808503	0.08	0.038	1	0.076961	0.0456861
ASB9	140462	1	-1.51122	0.025	0.067	1	0.0246926	0.0751348
BAG3	9531	1	1.34687	0.065	0.023	1	0.0699924	0.0287101
MT1A	4489	1	2.56621	0.05	0.008	1	0.0535408	0.00930572
RAB1B	81876	1	2.50208	0.05	0.008	1	0.0511683	0.00930572
SEC23IP	11196	1	1.12874	0.078	0.036	1	0.0907544	0.0432785
SLC35F6	54978	1	2.73042	0.048	0.006	1	0.0487902	0.00752287
AC007014.1		1	3.96746	0.043	0.001	1	0.0416217	0.00251392
OCIAD2	132299	1	2.4142	0.052	0.01	1	0.0535408	0.0103739
RNF146	81847	1	1.04751	0.075	0.033	1	0.076961	0.0387919
TMEM109	79073	1	2.4142	0.052	0.01	1	0.0535408	0.0103739
TMEM185A	84548	1	1.82353	0.06	0.018	1	0.0653195	0.0192314
TSPAN3	10099	1	3.87553	0.043	0.001	1	0.0440169	0.00287253
ZNF706	51123	1	0.690617	0.092	0.05	1	0.0907544	0.0583164
AC020916.1		1	-0.0504651	0.192	0.151	1	0.221142	0.229952
CBLL1	79872	1	1.28047	0.068	0.027	1	0.0676586	0.0290595
PIGK	10026	1	1.27816	0.068	0.027	1	0.0699924	0.0301068
CDC26	246184	1	2.21257	0.05	0.009	1	0.0559076	0.0125069
DNAJA2	10294	1	2.01512	0.055	0.014	1	0.0582689	0.0149896
DNAJC16	23341	1	0.829712	0.082	0.041	1	0.0792732	0.0463729
ECT2	1894	1	0.819558	0.078	0.037	1	0.076961	0.0453425
HS6ST1	9394	1	1.28296	0.065	0.024	1	0.0653195	0.028011
MCM3	4172	1	1.92306	0.055	0.014	1	0.0559076	0.0153437
PPT1	5538	1	1.68205	0.058	0.017	1	0.0559076	0.0181726
PRPF31	26121	1	2.4142	0.05	0.009	1	0.0535408	0.0103739
SCD	6319	1	1.79753	0.055	0.014	1	0.0582689	0.0174661
SLC66A3	130814	1	1.71007	0.058	0.017	1	0.0559076	0.0178194
TKT	7086	1	2.3669	0.05	0.009	1	0.0535408	0.0107297
TNFAIP8	25816	1	1.97156	0.05	0.009	1	0.0511683	0.0135716
ZFYVE21	79038	1	1.60113	0.058	0.017	1	0.0559076	0.0192314
ALKBH5	54890	1	1.56723	0.06	0.019	1	0.0606246	0.0213455
C2CD3	26005	1	0.717158	0.102	0.061	1	0.111094	0.0701189
CERS2	29956	1	1.66508	0.06	0.019	1	0.0606246	0.0199366
IRF1	3659	1	0.366482	0.122	0.081	1	0.128833	0.102768
DHX33	56919	1	1.36013	0.058	0.018	1	0.0559076	0.0227525
TP53BP2	7159	1	0.815234	0.085	0.045	1	0.0953102	0.056279
ACOT13	55856	1	1.26702	0.062	0.022	1	0.0629748	0.0273115
C5orf22	55322	1	1.41051	0.062	0.022	1	0.0606246	0.0238064
DCAF12	25853	1	1.34822	0.062	0.022	1	0.0606246	0.0248592
ERP29	10961	1	1.94192	0.05	0.01	1	0.0487902	0.0132168
MLF2	8079	1	1.94953	0.055	0.015	1	0.0582689	0.0156978
MYL9	10398	1	2.032	0.048	0.008	1	0.0464064	0.0117964
PSD3	23362	1	4.11946	0.045	0.005	1	0.115558	0.00680884
CPSF3	51692	1	1.33286	0.06	0.02	1	0.0582689	0.0241575
ELMO2	63916	1	1.52069	0.06	0.02	1	0.0606246	0.0220493
LIX1L	128077	1	1.45358	0.06	0.02	1	0.0606246	0.0231039
ORMDL2	29095	1	3.26702	0.043	0.003	1	0.0416217	0.00430571
POLD4	57804	1	1.93504	0.052	0.012	1	0.0511683	0.0139263
SEC61A2	55176	1	1.54378	0.06	0.02	1	0.0606246	0.0216975
RANBP3	8498	1	1.22925	0.065	0.026	1	0.0676586	0.0301068
TRUB1	142940	1	2.00904	0.05	0.011	1	0.0511683	0.0132168
AC006504.5		1	1.89483	0.052	0.013	1	0.0535408	0.0149896
B3GAT3	26229	1	1.86465	0.052	0.013	1	0.0511683	0.0146353
COPS7A	50813	1	2.87553	0.045	0.006	1	0.0440169	0.0060943
PET100	100131801	1	1.60113	0.055	0.016	1	0.0559076	0.0192314
SULF1	23213	1	2.70733	0.048	0.009	1	0.0723207	0.011441
CAPN2	824	1	0.427308	0.105	0.066	1	0.108854	0.0834391
RARA	5914	1	1.13932	0.072	0.033	1	0.0746435	0.0353269
ZNF682	91120	1	1.28852	0.06	0.021	1	0.0606246	0.0259109
ZNRF2	223082	1	0.971561	0.072	0.033	1	0.076961	0.0408651
SLC5A4	6527	1	0.341303	0.172	0.133	1	0.184403	0.149672
MED30	90390	1	1.56723	0.058	0.02	1	0.0606246	0.0213455
SLC9A6	10479	1	1.58252	0.058	0.02	1	0.0653195	0.0227525
ZGPAT	84619	1	1.52069	0.058	0.02	1	0.0606246	0.0220493
CGAS	115004	1	1.56621	0.055	0.017	1	0.0535408	0.0188786
GOT2	2806	1	1.7665	0.052	0.014	1	0.0535408	0.0164055
RAB13	5872	1	1.26915	0.06	0.022	1	0.0606246	0.0262613
SAP18	10284	1	1.58454	0.052	0.014	1	0.0511683	0.0178194
THOC7	80145	1	1.43845	0.055	0.017	1	0.0535408	0.0206413
TOR4A	54863	1	3.96746	0.04	0.002	1	0.0416217	0.00251392
TRMT112	51504	1	3.06057	0.043	0.005	1	0.0416217	0.00502153
VKORC1L1	154807	1	0.923063	0.078	0.04	1	0.0975803	0.0535561
ELL	8178	1	0.575139	0.102	0.064	1	0.111094	0.0771342
SFI1	9814	1	1.01617	0.072	0.034	1	0.0746435	0.0384459
CIAO2B	51647	1	1.49985	0.055	0.018	1	0.0559076	0.0206413
GOLT1B	51026	1	1.66508	0.055	0.018	1	0.0606246	0.0199366
MDH1	4190	1	1.79753	0.05	0.013	1	0.0487902	0.0146353
NDUFV3	4731	1	1.032	0.068	0.031	1	0.0699924	0.0356739
OBI1	79596	1	1.01617	0.07	0.033	1	0.0746435	0.0384459
QRSL1	55278	1	1.21257	0.07	0.033	1	0.0792732	0.0356739
RBM7	10179	1	1.57514	0.055	0.018	1	0.0559076	0.019584
SMAGP	57228	1	1.99018	0.048	0.011	1	0.0464064	0.0121517
TSN	7247	1	1.45176	0.055	0.018	1	0.0559076	0.0213455
ABHD5	51099	1	1.5496	0.052	0.015	1	0.0559076	0.0199366
BMS1P14		1	2.4605	0.045	0.008	1	0.0440169	0.00823639
C9orf16	158055	1	2.79753	0.043	0.006	1	0.0464064	0.00680884
CCDC43	124808	1	2.87553	0.043	0.006	1	0.0440169	0.0060943
IGHA1		1	4.06057	0.04	0.003	1	0.0838815	0.00502153
LINS1	55180	1	1.62761	0.052	0.015	1	0.0559076	0.0188786
LSM12	124801	1	1.36869	0.06	0.023	1	0.0606246	0.0245084
SMPD1	6609	1	3.56307	0.04	0.003	1	0.0392207	0.00323102
TG	7038	1	4.64553	0.038	0.001	1	0.0416217	0.0014373
TWF1	5756	1	2.66629	0.045	0.008	1	0.0487902	0.0078797
B3GNT2	10678	1	2.04751	0.048	0.012	1	0.0511683	0.0128619
DHRS7	51635	1	1.79753	0.048	0.012	1	0.0464064	0.0139263
LGALS3	3958	1	1.52069	0.05	0.014	1	0.0606246	0.0220493
LTC4S	4056	1	0.276481	0.117	0.081	1	0.115558	0.0978893
MKRN2	23609	1	1.32109	0.055	0.019	1	0.0535408	0.0224009
NDUFB7	4713	1	3.31211	0.04	0.004	1	0.0464064	0.00466369
RAB9A	9367	1	1.32805	0.058	0.022	1	0.0606246	0.0252099
STRN4	29888	1	1.91001	0.048	0.012	1	0.0464064	0.0128619
COX10	1352	1	1.21257	0.06	0.024	1	0.0653195	0.0294087
GLT8D1	55830	1	2.23565	0.045	0.009	1	0.0487902	0.0107297
GTF2H3	2967	1	1.39898	0.052	0.016	1	0.0511683	0.020289
MRPS9	64965	1	1.1266	0.072	0.036	1	0.0884686	0.0422449
PCNA	5111	1	2.3236	0.043	0.007	1	0.0416217	0.00859296
SLC51A	200931	1	4.30003	0.038	0.002	1	0.0392207	0.0017963
ZNF358	140467	1	2.33187	0.045	0.009	1	0.0487902	0.010018
AL929091.1		1	1.42314	0.055	0.02	1	0.0629748	0.0245084
AP2S1	1175	1	2.71507	0.04	0.005	1	0.0392207	0.0060943
B3GLCT	145173	1	0.855017	0.07	0.035	1	0.0746435	0.0429341
COX7B	1349	1	1.76358	0.048	0.013	1	0.0487902	0.0149896
GTF2E1	2960	1	2.79753	0.04	0.005	1	0.0416217	0.0060943
ITPR1	3708	1	1.40707	0.058	0.023	1	0.0861777	0.0339375
MAPK9	5601	1	0.719529	0.082	0.047	1	0.0838815	0.0528742
MIOS	54468	1	1.3381	0.055	0.02	1	0.0559076	0.0231039
PSMD4	5710	1	0.85691	0.07	0.035	1	0.0723207	0.0415553
RPL22L1	200916	1	3.07764	0.04	0.005	1	0.0392207	0.00466369
SART1	9092	1	1.7334	0.05	0.015	1	0.0511683	0.0160517
SEC31B	25956	1	1.19346	0.058	0.023	1	0.0582689	0.0266115
TNIP2	79155	1	1.79753	0.05	0.015	1	0.0535408	0.0160517
ZFYVE1	53349	1	0.990177	0.07	0.035	1	0.0699924	0.0367143
AC005674.2		1	2.3236	0.043	0.008	1	0.0416217	0.00859296
ADGRL1	22859	1	0.682055	0.088	0.053	1	0.0975803	0.0630541
AMOTL2	51421	1	2.5345	0.043	0.008	1	0.0464064	0.00823639
ATP5PD	10476	1	2.99018	0.038	0.003	1	0.036814	0.00466369
EIF6	3692	1	3.79753	0.038	0.003	1	0.036814	0.00251392
GCLM	2730	1	1.56621	0.052	0.017	1	0.0535408	0.0188786
HTRA2	27429	1	2.26702	0.043	0.008	1	0.0416217	0.00894941
LINC01509		1	2.44389	0.043	0.008	1	0.0416217	0.0078797
MANF	7873	1	2.23565	0.045	0.01	1	0.0487902	0.0107297
MEG8		1	3.10565	0.045	0.01	1	0.120003	0.0146353
TSPAN6	7105	1	3.4756	0.038	0.003	1	0.036814	0.00323102
UBE2O	63893	1	0.990177	0.072	0.037	1	0.0838815	0.043967
ZUP1	221302	1	0.977353	0.07	0.036	1	0.0746435	0.0394835
AGPAT1	10554	1	1.66003	0.048	0.014	1	0.0464064	0.0153437
ALOX12-AS1		1	0.785148	0.065	0.031	1	0.0676586	0.0408651
AXIN1	8312	1	1.21257	0.058	0.024	1	0.0606246	0.0273115
BCL7C	9274	1	1.34381	0.05	0.016	1	0.0535408	0.0220493
BID	637	1	1.08858	0.06	0.026	1	0.0606246	0.0297578
BVES		1	2.64553	0.04	0.006	1	0.0416217	0.00680884
C19orf33	64073	1	3.89707	0.035	0.001	1	0.0344014	0.00215517
CCS	9973	1	1.01792	0.068	0.034	1	0.0699924	0.0360208
EMD	2010	1	3.09709	0.038	0.004	1	0.036814	0.00430571
FAM98B	283742	1	1.71007	0.05	0.016	1	0.0559076	0.0178194
GPN2	54707	1	1.79753	0.048	0.014	1	0.0511683	0.0153437
GYG1	2992	1	1.99018	0.045	0.011	1	0.0464064	0.0121517
HACD1	9200	1	3.21257	0.038	0.004	1	0.0464064	0.00502153
HMCES	56941	1	1.29796	0.058	0.024	1	0.0676586	0.0287101
HNRNPUL2	221092	1	1.46411	0.055	0.021	1	0.0582689	0.0220493
HSCB	150274	1	1.49985	0.052	0.018	1	0.0559076	0.0206413
IFFO1	25900	1	1.15812	0.062	0.028	1	0.0606246	0.0283606
LMO7	4008	1	1.87153	0.038	0.004	1	0.0464064	0.0132168
MMADHC	27249	1	1.72714	0.048	0.014	1	0.0464064	0.0146353
NQO2	4835	1	1.89483	0.048	0.014	1	0.0535408	0.0149896
PPP1R14B	26472	1	3.18455	0.038	0.004	1	0.0392207	0.00430571
PRPS1	5631	1	1.9804	0.045	0.011	1	0.0487902	0.0128619
PUF60	22827	1	1.72714	0.048	0.014	1	0.0464064	0.0146353
RTL8C	8933	1	3.07764	0.038	0.004	1	0.0392207	0.00466369
SPATA33	124045	1	1.14042	0.06	0.026	1	0.0606246	0.0287101
STAT5A	6776	1	1.32109	0.052	0.018	1	0.0535408	0.0224009
TRIM35	23087	1	1.698	0.048	0.014	1	0.0487902	0.0156978
IGFBP5	3488	1	2.18985	0.043	0.009	1	0.0487902	0.0110854
MRPL43	84545	1	2.2381	0.043	0.009	1	0.0440169	0.00966191
ACTL6A	86	1	1.55652	0.048	0.015	1	0.0511683	0.0181726
CCDC90B	60492	1	1.11164	0.055	0.022	1	0.0535408	0.0259109
COPS7B	64708	1	0.965655	0.06	0.027	1	0.0582689	0.031153
COPS8	10920	1	0.961031	0.065	0.032	1	0.0653195	0.0349797
COX7A1	1346	1	2.4756	0.04	0.007	1	0.0464064	0.00859296
CTSH	1512	1	3.06057	0.035	0.002	1	0.0416217	0.00502153
CXCL2	2920	1	1.62303	0.045	0.012	1	0.08158	0.0276613
EDEM1	9695	1	1.79753	0.045	0.012	1	0.0440169	0.0132168
HSPB11		1	0.990177	0.06	0.027	1	0.0606246	0.0318498
LRMP		1	-2.74679	0.005	0.038	1	0.00498754	0.048773
OTUB1	55611	1	1.4756	0.048	0.015	1	0.0464064	0.0174661
PDLIM7	9260	1	2.4016	0.04	0.007	1	0.0440169	0.00859296
PKM	5315	1	2.66003	0.04	0.007	1	0.0464064	0.00752287
PLRG1	5356	1	1.17135	0.055	0.022	1	0.0535408	0.0248592
POLR2E	5434	1	1.72353	0.045	0.012	1	0.0440169	0.0139263
SP1	6667	1	0.998445	0.06	0.027	1	0.0582689	0.0304556
TMEM132A	54972	1	1.62761	0.048	0.015	1	0.0464064	0.0156978
UNKL	64718	1	0.969012	0.068	0.035	1	0.0676586	0.0360208
ZNF143	7702	1	0.766944	0.078	0.045	1	0.08158	0.0497999
ZNF518B	85460	1	1.5959	0.048	0.015	1	0.0464064	0.0160517
ZNF710	374655	1	0.580301	0.08	0.047	1	0.0930349	0.0644037
ZNF92	168374	1	1.6932	0.045	0.012	1	0.0464064	0.0149896
ANAPC7	51434	1	0.797532	0.072	0.039	1	0.0723207	0.0432785
DHRS1	115817	1	1.79753	0.043	0.01	1	0.0416217	0.0125069
ATP13A2	23400	1	1.21257	0.058	0.026	1	0.0606246	0.0273115
CDR2L	30850	1	2.5959	0.04	0.008	1	0.0464064	0.0078797
COPS4	51138	1	1.34381	0.052	0.02	1	0.0535408	0.0220493
FAM217A	222826	1	-1.60335	0.018	0.05	1	0.0173486	0.0586556
FLYWCH2	114984	1	1.38249	0.052	0.02	1	0.0559076	0.0224009
GLRX2	51022	1	1.68791	0.045	0.013	1	0.0440169	0.0142809
ITGA9	3680	1	1.66003	0.048	0.016	1	0.0582689	0.0192314
LBH	81606	1	2.71953	0.038	0.006	1	0.0416217	0.00645164
MORN2	729967	1	2.44389	0.038	0.006	1	0.0416217	0.0078797
NEPRO	25871	1	1.15368	0.055	0.023	1	0.0559076	0.0262613
SDF4	51150	1	1.09228	0.055	0.023	1	0.0535408	0.0262613
TPRA1	131601	1	2.24114	0.04	0.008	1	0.0392207	0.00859296
TSTD1	100131187	1	3.00398	0.035	0.003	1	0.0344014	0.00430571
UHRF1BP1L		1	0.760695	0.065	0.033	1	0.0676586	0.0415553
NEIL1	79661	1	0.810023	0.068	0.037	1	0.0676586	0.0401745
POU6F1	5463	1	0.77287	0.068	0.037	1	0.0676586	0.0412103
C1S	716	1	1.00612	0.058	0.027	1	0.0606246	0.0315015
MANBA	4126	1	1.10722	0.05	0.019	1	0.0511683	0.0248592
MRPL51	51258	1	2.79753	0.035	0.004	1	0.0344014	0.00502153
PLAU	5328	1	2.61696	0.035	0.004	1	0.0344014	0.00573684
SOCS5	9655	1	3.11946	0.035	0.004	1	0.0344014	0.00394761
TRAPPC2L	51693	1	3.24499	0.035	0.004	1	0.0344014	0.00358938
WIPF3	644150	1	2.3381	0.035	0.004	1	0.036814	0.00752287
ZNF600	162966	1	1.39898	0.05	0.019	1	0.0511683	0.020289
ARF6	382	1	2.30003	0.038	0.007	1	0.0392207	0.00823639
CD40	958	1	0.468031	0.092	0.061	1	0.0884686	0.066088
CDIPT	10423	1	1.9308	0.04	0.009	1	0.0392207	0.0107297
CNOT11	55571	1	1.06057	0.055	0.024	1	0.0559076	0.028011
CTDNEP1	23399	1	1.9781	0.04	0.009	1	0.0392207	0.0103739
CYTH2	9266	1	1.48941	0.048	0.017	1	0.0487902	0.0181726
GPR89A		1	1.44703	0.048	0.017	1	0.0464064	0.0178194
HEATR3	55027	1	1.65314	0.045	0.014	1	0.0440169	0.0146353
MDH2	4191	1	2.27397	0.038	0.007	1	0.036814	0.0078797
MED16	10025	1	2.13857	0.04	0.009	1	0.0440169	0.0103739
MRPS7	51081	1	2.29057	0.04	0.009	1	0.0440169	0.00930572
NONO	4841	1	0.775837	0.075	0.044	1	0.076961	0.0467161
PYROXD1	79912	1	0.946675	0.065	0.034	1	0.0653195	0.0353269
RAD51C	5889	1	1.09228	0.055	0.024	1	0.0535408	0.0262613
SDF2	6388	1	1.5959	0.045	0.014	1	0.0464064	0.0160517
SIRT7	51547	1	1.41902	0.048	0.017	1	0.0464064	0.0181726
SLC26A3	1811	1	-1.74679	0.013	0.044	1	0.0124225	0.048773
TMEM141	85014	1	4.60489	0.032	0.001	1	0.031983	0.00107817
TXNDC12	51060	1	0.85198	0.062	0.031	1	0.0629748	0.0363676
TXNL4A	10907	1	1.21257	0.055	0.024	1	0.0606246	0.0273115
VAT1	10493	1	1.61919	0.045	0.014	1	0.0440169	0.0149896
WDR13	64743	1	0.941267	0.062	0.031	1	0.0676586	0.0367143
ZNF699	374879	1	2.26702	0.04	0.009	1	0.0416217	0.00894941
ZW10	9183	1	1.4605	0.045	0.014	1	0.0440169	0.0167592
AC009495.1		1	1.72353	0.043	0.012	1	0.0440169	0.0139263
ARL10	285598	1	1.21257	0.052	0.021	1	0.0511683	0.0231039
PSMB10	5699	1	1.958	0.043	0.012	1	0.0440169	0.0117964
QDPR	5860	1	1.23363	0.052	0.021	1	0.0535408	0.0238064
ZFP28	140612	1	1.72353	0.043	0.012	1	0.0440169	0.0139263
CUTA	51596	1	2.4756	0.035	0.005	1	0.036814	0.00680884
DYNC2LI1	51626	1	1.06714	0.05	0.02	1	0.0511683	0.0255605
EPM2A	7957	1	1.44139	0.048	0.018	1	0.0582689	0.0224009
GJA4	2701	1	2.79753	0.035	0.005	1	0.0344014	0.00502153
HMGCR	3156	1	2.79753	0.035	0.005	1	0.0440169	0.00645164
HPRT1	3251	1	1.30277	0.058	0.028	1	0.076961	0.0325462
IMPA1	3612	1	0.783177	0.058	0.028	1	0.0582689	0.0353269
MED31	51003	1	2.70442	0.035	0.005	1	0.0344014	0.00537925
N4BP3	23138	1	0.939551	0.058	0.028	1	0.0559076	0.0304556
RAB5IF	55969	1	2.71507	0.035	0.005	1	0.0392207	0.0060943
SERTAD1	29950	1	2.79753	0.035	0.005	1	0.0392207	0.00573684
TFB1M	51106	1	1.09709	0.058	0.028	1	0.0653195	0.0318498
ARHGEF18	23370	1	0.906238	0.062	0.032	1	0.0723207	0.0401745
CES2	8824	1	1.99018	0.038	0.008	1	0.036814	0.00966191
FADS1	3992	1	1.65314	0.043	0.013	1	0.0440169	0.0146353
H2AFJ		1	1.44389	0.04	0.01	1	0.0416217	0.0160517
KLHL9	55958	1	1.79753	0.04	0.01	1	0.0392207	0.0117964
OCRL	4952	1	0.949535	0.065	0.035	1	0.0699924	0.0377536
SUPT5H	6829	1	0.952042	0.065	0.035	1	0.0746435	0.0401745
TBX2	6909	1	1.03569	0.052	0.022	1	0.0535408	0.0273115
TMEM208	29100	1	1.8406	0.04	0.01	1	0.0392207	0.011441
ZDHHC24	254359	1	1.68205	0.043	0.013	1	0.0416217	0.0135716
HLA-DMA	3108	1	0.632473	0.072	0.042	1	0.076961	0.051509
ELK4	2005	1	0.169501	0.132	0.103	1	0.126633	0.115022
COA4	51287	1	2.31211	0.035	0.006	1	0.0344014	0.00716592
CT69		1	2.31211	0.035	0.006	1	0.0344014	0.00716592
COPZ1	22818	1	1.87553	0.04	0.011	1	0.0440169	0.0125069
HAVCR2	84868	1	1.39314	0.04	0.011	1	0.0392207	0.0156978
PSMC1	5700	1	1.11571	0.055	0.026	1	0.0559076	0.0269615
RAB11B	9230	1	1.33187	0.048	0.019	1	0.0487902	0.020289
RCBTB2	1102	1	1.03503	0.058	0.029	1	0.0653195	0.0332421
SGPL1	8879	1	2.06057	0.04	0.011	1	0.0487902	0.0121517
ARAP2	116984	1	0.60064	0.092	0.063	1	0.122218	0.0834391
ATP8B2	57198	1	1.12768	0.052	0.023	1	0.0511683	0.0245084
BCOR	54880	1	0.694438	0.062	0.033	1	0.0629748	0.0405199
CC2D1B	200014	1	1.13127	0.052	0.023	1	0.0535408	0.0255605
CCDC92	80212	1	0.73224	0.062	0.033	1	0.0629748	0.0394835
FAM219B	57184	1	1.10722	0.052	0.023	1	0.0511683	0.0248592
LIN7C	55327	1	1.5219	0.043	0.014	1	0.0440169	0.0160517
LINC00667	339290	1	1.57514	0.043	0.014	1	0.0416217	0.0146353
MRPS10	55173	1	1.5219	0.045	0.016	1	0.0440169	0.0160517
MRPS25	64432	1	1.29503	0.043	0.014	1	0.0416217	0.0178194
NAA60	79903	1	1.17304	0.052	0.023	1	0.0559076	0.0259109
NMRAL1	57407	1	1.37303	0.045	0.016	1	0.0440169	0.0178194
POLR3F	10621	1	2.21257	0.038	0.009	1	0.0416217	0.00930572
SLC15A3	51296	1	1.93955	0.038	0.009	1	0.036814	0.010018
SPINT2	10653	1	1.64553	0.038	0.009	1	0.0416217	0.0139263
ZBTB26	57684	1	1.99018	0.038	0.009	1	0.036814	0.00966191
ZNF354B	117608	1	1.29503	0.043	0.014	1	0.0416217	0.0178194
AL078604.4		1	0.990177	0.05	0.022	1	0.0511683	0.0269615
GTF3C2	2976	1	0.60639	0.07	0.042	1	0.0699924	0.0477451
RNF126	55658	1	1.08132	0.05	0.022	1	0.0487902	0.0241575
SRSF6	6431	1	0.611119	0.068	0.04	1	0.0676586	0.0460296
TRIM3	10612	1	2.18086	0.035	0.007	1	0.0344014	0.0078797
TUBA1C	84790	1	0.494969	0.07	0.042	1	0.0699924	0.051509
TUSC2	11334	1	2.3381	0.035	0.007	1	0.036814	0.00752287
ZNF496	84838	1	0.746906	0.065	0.037	1	0.0653195	0.0405199
ZNRF3-AS1	100874123	1	-2.09729	0.007	0.035	1	0.00747201	0.0415553
AMMECR1L	83607	1	1.79753	0.04	0.012	1	0.0392207	0.0117964
CFL2	1073	1	2.43496	0.032	0.004	1	0.031983	0.0060943
NCLN	56926	1	1.41287	0.04	0.012	1	0.0416217	0.0164055
NOMO1	23420	1	1.94953	0.04	0.012	1	0.0464064	0.0125069
PHB2	11331	1	2.79753	0.032	0.004	1	0.0344014	0.00502153
SS18L2	51188	1	1.01094	0.048	0.02	1	0.0464064	0.0241575
UBQLN4	56893	1	1.71507	0.04	0.012	1	0.0392207	0.0125069
UTP18	51096	1	1.21257	0.048	0.02	1	0.0487902	0.0220493
AC083862.3		1	1.38249	0.043	0.015	1	0.0416217	0.0167592
AC138028.1		1	-1.3838	0.015	0.043	1	0.0148886	0.044311
AL096803.2		1	1.13761	0.052	0.024	1	0.0582689	0.0276613
AL158068.2		1	1.66825	0.038	0.01	1	0.036814	0.0121517
CAPN15	6650	1	1.44389	0.043	0.015	1	0.0416217	0.0160517
COQ10B	80219	1	1.23954	0.043	0.015	1	0.0416217	0.0185256
DNASE1L1	1774	1	1.75571	0.038	0.01	1	0.0392207	0.0121517
HCP5	10866	1	0.461597	0.092	0.064	1	0.0953102	0.071459
LINC01137		1	1.79753	0.038	0.01	1	0.0392207	0.0117964
LMF2	91289	1	1.06714	0.052	0.024	1	0.0511683	0.0255605
SNHG8		1	1.59959	0.038	0.01	1	0.0392207	0.0135716
SNRPN	6638	1	1.29057	0.045	0.017	1	0.0440169	0.0188786
SPAG7	9552	1	1.41902	0.045	0.017	1	0.0464064	0.0181726
CDC42EP1	11135	1	2.04264	0.035	0.008	1	0.036814	0.00930572
CISD1	55847	1	1.45873	0.04	0.013	1	0.0392207	0.0149896
DDX39A	10212	1	1.52744	0.04	0.013	1	0.0392207	0.0142809
GPR146	115330	1	0.64914	0.068	0.041	1	0.0699924	0.0463729
KIF17	57576	1	-1.40634	0.015	0.042	1	0.0148886	0.0449988
PFDN2	5202	1	1.59959	0.04	0.013	1	0.0392207	0.0135716
RPL34-AS1		1	2.07764	0.035	0.008	1	0.0392207	0.00966191
SGTB	54557	1	1.50803	0.04	0.013	1	0.0416217	0.0153437
SLC27A3	11000	1	1.70442	0.035	0.008	1	0.0344014	0.0110854
SLC39A6	25800	1	2.30003	0.035	0.008	1	0.0392207	0.00823639
SNRPD2	6633	1	1.99018	0.035	0.008	1	0.036814	0.00966191
TFAM	7019	1	1.94953	0.035	0.008	1	0.0344014	0.00930572
ADPGK	83440	1	0.95623	0.055	0.028	1	0.0559076	0.0301068
AURKAIP1	54998	1	2.79753	0.03	0.003	1	0.031983	0.00466369
CDK5RAP1	51654	1	1.05503	0.055	0.028	1	0.0606246	0.0304556
DHCR24	1718	1	2.99018	0.03	0.003	1	0.036814	0.00466369
HPS5	11234	1	1.13857	0.045	0.018	1	0.0440169	0.0209935
PLAAT4	5920	1	3.21257	0.028	0.001	1	0.0271287	0.00287253
PSMC4	5704	1	1.2381	0.045	0.018	1	0.0440169	0.019584
RBM12	10137	1	1.71507	0.038	0.011	1	0.0392207	0.0125069
RNF187	149603	1	3.28296	0.03	0.003	1	0.031983	0.00323102
SMIM26	388789	1	3.24499	0.03	0.003	1	0.0344014	0.00358938
SNX12	29934	1	2.43496	0.032	0.005	1	0.031983	0.0060943
TNFSF12	8742	1	2.51742	0.032	0.005	1	0.031983	0.00573684
ZNF549	256051	1	1.2381	0.045	0.018	1	0.0440169	0.019584
BCL3	602	1	0.448804	0.075	0.048	1	0.0746435	0.0566189
MED21	9412	1	0.999166	0.052	0.025	1	0.0535408	0.028011
PSMD5	5711	1	0.745064	0.062	0.035	1	0.0629748	0.0391377
AC246817.1		1	3.79753	0.028	0.002	1	0.031983	0.00215517
BRIX1	55299	1	3.91301	0.028	0.002	1	0.0295588	0.0017963
EHD1	10938	1	2.28296	0.032	0.006	1	0.031983	0.00680884
EMC6	83460	1	3.38249	0.028	0.002	1	0.0271287	0.00251392
GTF3C5	9328	1	2.00398	0.035	0.009	1	0.0344014	0.00894941
INPP5F	22876	1	0.240314	0.082	0.056	1	0.08158	0.0711241
INTS2	57508	1	0.756505	0.058	0.032	1	0.0606246	0.0374073
LAMTOR5-AS1		1	0.603154	0.062	0.036	1	0.0606246	0.0415553
LRIF1	55791	1	1.89064	0.035	0.009	1	0.036814	0.0103739
MAP1S	55201	1	1.89707	0.035	0.009	1	0.0344014	0.00966191
MICA	100507436	1	1.49268	0.04	0.014	1	0.0392207	0.0146353
MRPS11	64963	1	1.19087	0.048	0.022	1	0.0511683	0.0234552
NINJ2	4815	1	2.65314	0.032	0.006	1	0.0440169	0.00716592
NUPR1	26471	1	2.79753	0.028	0.002	1	0.0295588	0.00430571
PRDX6	9588	1	2.24499	0.032	0.006	1	0.0344014	0.00752287
RNPEPL1	57140	1	1.54119	0.04	0.014	1	0.0416217	0.0149896
SLC12A4	6560	1	1.10239	0.048	0.022	1	0.0487902	0.0238064
SLC35B1	10237	1	1.75023	0.035	0.009	1	0.0344014	0.0107297
SRPRA	6734	1	1.45873	0.04	0.014	1	0.0392207	0.0149896
TBXA2R	6915	1	2.71507	0.032	0.006	1	0.0392207	0.0060943
USP54	159195	1	-0.930389	0.03	0.056	1	0.036814	0.0731315
XG	7499	1	1.50475	0.04	0.014	1	0.0464064	0.0171127
ZNF439	90594	1	0.886069	0.05	0.024	1	0.0487902	0.0276613
AC024224.2		1	3.14546	0.03	0.004	1	0.031983	0.00358938
AL603839.3		1	1.23682	0.045	0.019	1	0.0464064	0.0206413
ARL4D	379	1	2.91301	0.03	0.004	1	0.0295588	0.00394761
C9orf78	51759	1	1.79753	0.038	0.012	1	0.0416217	0.0125069
GRK4	2868	1	1.39036	0.045	0.019	1	0.0535408	0.0213455
IFI27L1	122509	1	1.18872	0.045	0.019	1	0.0464064	0.0213455
MTERF3	51001	1	2.41051	0.03	0.004	1	0.0295588	0.00573684
MTRES1	51250	1	1.67554	0.038	0.012	1	0.0392207	0.0128619
PIGT	51604	1	1.16282	0.045	0.019	1	0.0440169	0.0206413
POLR2D	5433	1	2.91301	0.03	0.004	1	0.0295588	0.00394761
RPL26L1	51121	1	2.79753	0.03	0.004	1	0.0295588	0.00430571
SNHG1	23642	1	2.69062	0.03	0.004	1	0.0295588	0.00466369
TATDN2	9797	1	1.26148	0.045	0.019	1	0.0464064	0.020289
TMEM147	10430	1	2.79753	0.03	0.004	1	0.0295588	0.00430571
TRIM39	56658	1	2.69062	0.03	0.004	1	0.0295588	0.00466369
ZDHHC7	55625	1	0.939551	0.052	0.026	1	0.0559076	0.0304556
CCT7	10574	1	1.10948	0.043	0.017	1	0.0416217	0.020289
COMMD4	54939	1	1.1861	0.043	0.017	1	0.0416217	0.0192314
HAUS2	55142	1	1.23682	0.043	0.017	1	0.0464064	0.0206413
MAGED2	10916	1	1.1601	0.043	0.017	1	0.0416217	0.019584
ARAF	369	1	1.79753	0.035	0.01	1	0.0344014	0.0103739
BUD31	8896	1	3.06057	0.028	0.003	1	0.0271287	0.00323102
DNAJC19	131118	1	1.40521	0.038	0.013	1	0.036814	0.0146353
GADD45GIP1	90480	1	3.49797	0.028	0.003	1	0.0295588	0.00251392
JMJD8	339123	1	2.79753	0.028	0.003	1	0.0271287	0.00394761
MEF2B		1	1.27028	0.04	0.015	1	0.0392207	0.0171127
OAT	4942	1	2.92306	0.028	0.003	1	0.0271287	0.00358938
PDIA4	9601	1	1.66003	0.035	0.01	1	0.0344014	0.011441
PIGZ	80235	1	1.66003	0.035	0.01	1	0.0344014	0.011441
PWWP2B	170394	1	2.18086	0.032	0.007	1	0.0344014	0.0078797
RFNG	5986	1	2.31211	0.032	0.007	1	0.0344014	0.00716592
RNF215	200312	1	1.35275	0.04	0.015	1	0.0416217	0.0171127
SF3B5	83443	1	1.79753	0.032	0.007	1	0.031983	0.00966191
THUMPD3	25917	1	1.38249	0.04	0.015	1	0.0416217	0.0167592
TMED8	283578	1	0.902229	0.05	0.025	1	0.0582689	0.0325462
TMEM256	254863	1	3.21257	0.028	0.003	1	0.0271287	0.00287253
TMEM88	92162	1	2.79753	0.028	0.003	1	0.0271287	0.00394761
TOLLIP	54472	1	1.4756	0.038	0.013	1	0.036814	0.0139263
F2R	2149	1	2.698	0.03	0.005	1	0.031983	0.00502153
FASTK	10922	1	2.25004	0.03	0.005	1	0.0295588	0.00645164
LRATD2	157638	1	2.32805	0.03	0.005	1	0.0295588	0.0060943
NEIL2	252969	1	2.698	0.03	0.005	1	0.031983	0.00502153
POLR1A	25885	1	1.00107	0.045	0.02	1	0.0440169	0.0231039
TAX1BP3	30851	1	2.35696	0.03	0.005	1	0.031983	0.00645164
TGFB1I1	7041	1	1.21257	0.043	0.018	1	0.0416217	0.0188786
VKORC1	79001	1	2.41051	0.03	0.005	1	0.0295588	0.00573684
PATL1	219988	1	0.534497	0.06	0.035	1	0.0582689	0.0419002
AC010809.1		1	1.97441	0.03	0.006	1	0.0295588	0.0078797
ARMT1	79624	1	2.91301	0.028	0.004	1	0.0295588	0.00394761
DDAH2	23564	1	1.24294	0.038	0.014	1	0.036814	0.0164055
DVL3	1857	1	0.910007	0.048	0.024	1	0.0464064	0.0259109
ERVK3-1	105372481	1	0.890641	0.048	0.024	1	0.0464064	0.0262613
FBXO17	115290	1	1.5219	0.04	0.016	1	0.0440169	0.0160517
FBXO30	84085	1	2.17604	0.03	0.006	1	0.0295588	0.00680884
GLIPR2	152007	1	2.38249	0.028	0.004	1	0.0271287	0.00537925
IMP3	55272	1	2.68205	0.028	0.004	1	0.0271287	0.00430571
LAS1L	81887	1	1.30003	0.04	0.016	1	0.0392207	0.0167592
MRM2	29960	1	4.17604	0.025	0.001	1	0.0295588	0.0014373
MRPL54	116541	1	2.41051	0.028	0.004	1	0.0295588	0.00573684
PGM2	55276	1	1.49268	0.038	0.014	1	0.0392207	0.0146353
PNRC2	55629	1	0.990177	0.048	0.024	1	0.0511683	0.0269615
PPP4C	5531	1	1.27028	0.04	0.016	1	0.0392207	0.0171127
PRELID1	27166	1	2.43496	0.03	0.006	1	0.031983	0.0060943
RNF112	7732	1	4.25696	0.025	0.001	1	0.0246926	0.00107817
TIMM8B	26521	1	2.68205	0.028	0.004	1	0.0271287	0.00430571
TIMM9	26520	1	1.42556	0.038	0.014	1	0.0392207	0.0153437
TMEM11	8834	1	2.25004	0.03	0.006	1	0.0295588	0.00645164
TSEN2	80746	1	0.591081	0.058	0.034	1	0.0606246	0.0419002
ZBTB49	166793	1	1.30568	0.038	0.014	1	0.036814	0.0156978
ZNF142	7701	1	1.21257	0.04	0.016	1	0.0392207	0.0178194
ZNF830	91603	1	2.57514	0.028	0.004	1	0.0271287	0.00466369
ASL	435	1	1.09709	0.043	0.019	1	0.0464064	0.0227525
CFI	3426	1	1.08481	0.043	0.019	1	0.0416217	0.0206413
CTBP1	1487	1	0.957997	0.045	0.021	1	0.0440169	0.0238064
GIN1	54826	1	1.2346	0.045	0.021	1	0.0511683	0.0227525
MIR762HG	101928736	1	0.916176	0.043	0.019	1	0.0440169	0.0245084
SNRPB2	6629	1	1.04546	0.043	0.019	1	0.0440169	0.0224009
TMEM209	84928	1	1.06057	0.043	0.019	1	0.0416217	0.0209935
VEGFD	2277	1	0.957997	0.045	0.021	1	0.0440169	0.0238064
ZNF260	339324	1	1.13857	0.043	0.019	1	0.0440169	0.0209935
BCAM	4059	1	0.417108	0.07	0.047	1	0.0676586	0.0525331
LGALS9	284194	1	1.58808	0.035	0.012	1	0.036814	0.0128619
NR2F2	7026	1	1.49087	0.035	0.012	1	0.0440169	0.0164055
RPAP1	26015	1	1.38249	0.035	0.012	1	0.0344014	0.0139263
SMARCD2	6603	1	1.41902	0.035	0.012	1	0.0344014	0.0135716
TLN2	83660	1	1.59959	0.035	0.012	1	0.0392207	0.0135716
TMEM127	55654	1	1.63707	0.035	0.012	1	0.0392207	0.0132168
ZNF253	56242	1	1.62761	0.035	0.012	1	0.036814	0.0125069
ZNF615	284370	1	1.49497	0.035	0.012	1	0.0344014	0.0128619
AC139720.1		1	1.18086	0.03	0.007	1	0.0344014	0.0160517
ACAT2	39	1	2.38249	0.028	0.005	1	0.0271287	0.00537925
CASTOR1	652968	1	1.74691	0.032	0.009	1	0.031983	0.010018
CEP97	79598	1	1.55652	0.038	0.015	1	0.0511683	0.0181726
COX11	1353	1	1.18282	0.038	0.015	1	0.036814	0.0171127
CTSD	1509	1	1.66629	0.03	0.007	1	0.0487902	0.0160517
DPY19L2	283417	1	-2.56002	0.002	0.025	1	0.00249688	0.0287101
ENDOV	284131	1	1.45873	0.038	0.015	1	0.0392207	0.0149896
FAM104B		1	2.59108	0.028	0.005	1	0.0295588	0.00502153
FAM221A	340277	1	1.23954	0.04	0.017	1	0.0416217	0.0185256
FHL3	2275	1	3.44961	0.025	0.002	1	0.0246926	0.00215517
FMC1	154791	1	2.38249	0.028	0.005	1	0.0271287	0.00537925
GLTP	51228	1	1.89707	0.032	0.009	1	0.0344014	0.00966191
GNG10	2790	1	0.941922	0.048	0.025	1	0.0487902	0.0266115
GRAP		1	2.32805	0.028	0.005	1	0.0295588	0.0060943
GRIN2B	2904	1	2.1695	0.032	0.009	1	0.0511683	0.0117964
HTATIP2	10553	1	2.14546	0.03	0.007	1	0.031983	0.00752287
MED25	81857	1	-2.10936	0.005	0.028	1	0.00498754	0.0315015
MED26	9441	1	1.79753	0.032	0.009	1	0.0344014	0.0103739
MIEN1	84299	1	3.44961	0.025	0.002	1	0.0246926	0.00215517
MRPL15	29088	1	2.57514	0.028	0.005	1	0.0271287	0.00466369
MRPL17	63875	1	2.03854	0.03	0.007	1	0.0295588	0.00752287
MRPL34	64981	1	2.29503	0.028	0.005	1	0.0271287	0.00573684
MYLK-AS1	100873940	1	1.33041	0.038	0.015	1	0.0392207	0.0164055
NAGA	4668	1	1.96103	0.03	0.007	1	0.031983	0.00859296
NCEH1	57552	1	1.01094	0.04	0.017	1	0.0464064	0.0241575
NFIL3	4783	1	2.01326	0.032	0.009	1	0.0416217	0.0107297
NKIRAS2	28511	1	1.65069	0.032	0.009	1	0.031983	0.0107297
PPP1R11	6992	1	1.79753	0.032	0.009	1	0.031983	0.00966191
PPP1R18		1	1.15368	0.038	0.015	1	0.036814	0.0174661
RSL1D1	26156	1	2.21257	0.028	0.005	1	0.0271287	0.0060943
SC5D	6309	1	3.44961	0.025	0.002	1	0.0246926	0.00215517
SH3GLB2	56904	1	1.94953	0.032	0.009	1	0.0344014	0.00930572
SLC25A44	9673	1	1.698	0.032	0.009	1	0.031983	0.0103739
TPD52L2	7165	1	1.39314	0.038	0.015	1	0.0392207	0.0156978
TRIM14	9830	1	0.895712	0.045	0.022	1	0.0440169	0.0248592
ZNF639	51193	1	1.79753	0.032	0.009	1	0.031983	0.00966191
HNRNPH2	3188	1	1.01326	0.043	0.02	1	0.0416217	0.0216975
LINC01355		1	1.08481	0.043	0.02	1	0.0416217	0.0206413
PISD	23761	1	1.04546	0.043	0.02	1	0.0440169	0.0224009
PITHD1	57095	1	0.858932	0.043	0.02	1	0.0416217	0.0241575
ZNF684	127396	1	1.06057	0.043	0.02	1	0.0416217	0.0209935
CSNK2B	1460	1	1.21257	0.035	0.013	1	0.0344014	0.0156978
GALNT8	26290	1	1.66003	0.035	0.013	1	0.0464064	0.0153437
PDE7A	5150	1	-0.902908	0.048	0.07	1	0.0582689	0.110203
PMPCA	23203	1	1.43998	0.035	0.013	1	0.036814	0.0142809
AC100802.1		1	2.79753	0.025	0.003	1	0.0271287	0.00394761
AC108488.1		1	2.93504	0.025	0.003	1	0.0246926	0.00323102
CDC42EP2	10435	1	2.79753	0.025	0.003	1	0.0246926	0.00358938
GRB14	2888	1	0.946054	0.048	0.026	1	0.0535408	0.0290595
IFT172	26160	1	1.34502	0.04	0.018	1	0.0440169	0.0181726
KIAA0930	23313	1	2.91301	0.025	0.003	1	0.0295588	0.00394761
MYD88	4615	1	2.93504	0.025	0.003	1	0.0246926	0.00323102
NUDT22	84304	1	3.08704	0.025	0.003	1	0.0246926	0.00287253
PHC1	1911	1	0.923063	0.05	0.028	1	0.0559076	0.0308043
PSMG3	84262	1	3.08704	0.025	0.003	1	0.0246926	0.00287253
RNF44	22838	1	1.13457	0.04	0.018	1	0.0416217	0.0199366
SUPT4H1	6827	1	3.25696	0.025	0.003	1	0.0246926	0.00251392
ZNF548	147694	1	1.18455	0.04	0.018	1	0.0392207	0.0181726
ZNF677	342926	1	1.10948	0.04	0.018	1	0.0416217	0.020289
AC009093.2		1	1.75023	0.032	0.01	1	0.0344014	0.0107297
AC012291.3		1	1.51742	0.032	0.01	1	0.031983	0.0117964
AC019163.1		1	2.03854	0.028	0.006	1	0.0295588	0.00752287
CETN3	1070	1	2.17604	0.028	0.006	1	0.0295588	0.00680884
DEAF1	10522	1	0.781935	0.052	0.03	1	0.0535408	0.0325462
ECHS1	1892	1	1.39543	0.032	0.01	1	0.031983	0.0128619
EHD2	30846	1	0.733402	0.052	0.03	1	0.0511683	0.0321981
GNPNAT1	64841	1	1.56049	0.032	0.01	1	0.031983	0.011441
IDH3G	3421	1	1.698	0.032	0.01	1	0.031983	0.0103739
LINC00467		1	1.79753	0.03	0.008	1	0.0295588	0.00894941
PRDX2	7001	1	2.06057	0.028	0.006	1	0.0271287	0.00680884
RNF181	51255	1	2.06057	0.028	0.006	1	0.0271287	0.00680884
SMDT1	91689	1	2.06057	0.028	0.006	1	0.0271287	0.00680884
SNRK-AS1		1	-2.5244	0.002	0.024	1	0.00249688	0.028011
TBC1D10B	26000	1	1.60489	0.032	0.01	1	0.031983	0.0110854
TCFL5	10732	1	1.96103	0.03	0.008	1	0.031983	0.00859296
TM2D2	83877	1	2.21257	0.028	0.006	1	0.0271287	0.0060943
TRIM28	10155	1	2.25004	0.028	0.006	1	0.0295588	0.00645164
ZNF428	126299	1	1.27397	0.038	0.016	1	0.036814	0.0160517
ZNF792	126375	1	2.29503	0.028	0.006	1	0.0271287	0.00573684
AKT1	207	1	0.901368	0.043	0.021	1	0.0416217	0.0234552
STPG1	90529	1	1.05337	0.043	0.021	1	0.0464064	0.0234552
ZNF540	163255	1	0.97937	0.043	0.021	1	0.0440169	0.0234552
CSNK1G2	1455	1	0.542275	0.068	0.047	1	0.0723207	0.051509
HOXA5	3202	1	1.08971	0.035	0.014	1	0.0344014	0.0171127
INO80C	125476	1	1.31211	0.035	0.014	1	0.0344014	0.0146353
MIR3681HG	100506457	1	0.758003	0.058	0.037	1	0.0838815	0.051509
PALB2	79728	1	1.36143	0.035	0.014	1	0.0392207	0.0160517
PAM16	51025	1	0.760695	0.058	0.037	1	0.0676586	0.0415553
AL627171.2		1	1.62761	0.028	0.007	1	0.0271287	0.00930572
CAP2	10486	1	2.44961	0.025	0.004	1	0.0246926	0.00466369
CDK2AP2	10263	1	2.44961	0.025	0.004	1	0.0246926	0.00466369
CMAS	55907	1	1.00235	0.04	0.019	1	0.0392207	0.0206413
DCK	1633	1	2.92306	0.025	0.004	1	0.0271287	0.00358938
FAM167B	84734	1	2.55652	0.025	0.004	1	0.0246926	0.00430571
FP671120.4		1	2.68205	0.025	0.004	1	0.0271287	0.00430571
MRPS15	64960	1	1.68205	0.028	0.007	1	0.0271287	0.00894941
NAALADL1	10004	1	1.99018	0.028	0.007	1	0.0271287	0.00716592
ORAI3	93129	1	2.672	0.025	0.004	1	0.0246926	0.00394761
PDP1	54704	1	2.55652	0.025	0.004	1	0.0246926	0.00430571
RAB29	8934	1	1.4756	0.032	0.011	1	0.031983	0.0121517
RP9	6100	1	1.66825	0.032	0.011	1	0.036814	0.0121517
SGCB	6443	1	1.38249	0.032	0.011	1	0.0344014	0.0139263
SSTR1	6751	1	1.61696	0.032	0.011	1	0.0344014	0.0117964
TOMM5	401505	1	2.69062	0.025	0.004	1	0.0295588	0.00466369
TXLNA	200081	1	0.627607	0.048	0.027	1	0.0464064	0.0315015
VBP1	7411	1	1.60489	0.032	0.011	1	0.031983	0.0110854
AL049820.1		1	-2.43129	0.002	0.023	1	0.00249688	0.0262613
BAX	581	1	1.1861	0.038	0.017	1	0.0416217	0.0192314
BUD23	114049	1	1.00107	0.043	0.022	1	0.0440169	0.0231039
CNNM3	26505	1	1.69062	0.03	0.009	1	0.0295588	0.00966191
CORO7	79585	1	0.598223	0.06	0.039	1	0.0629748	0.0432785
DBN1	1627	1	3.672	0.022	0.001	1	0.0246926	0.0017963
EIF2D	1939	1	1.04264	0.038	0.017	1	0.036814	0.0188786
IDH3B	3420	1	1.63999	0.03	0.009	1	0.0295588	0.010018
ISCA1	81689	1	1.69062	0.03	0.009	1	0.0295588	0.00966191
LINC01252	338817	1	0.832297	0.045	0.024	1	0.0487902	0.0287101
MSMO1	6307	1	3.79753	0.022	0.001	1	0.0222506	0.0014373
NSDHL	50814	1	3.79753	0.022	0.001	1	0.0222506	0.0014373
PIH1D1	55011	1	1.13011	0.038	0.017	1	0.0392207	0.0188786
PPEF1	5475	1	1.71507	0.03	0.009	1	0.0392207	0.0125069
TOB2	10766	1	1.18282	0.038	0.017	1	0.036814	0.0171127
ZNF578	147660	1	1.04264	0.038	0.017	1	0.036814	0.0188786
ENTPD7	57089	1	1.21257	0.035	0.015	1	0.036814	0.0167592
LFNG	3955	1	1.30568	0.035	0.015	1	0.036814	0.0156978
MTRF1	9617	1	1.0521	0.035	0.015	1	0.0392207	0.0199366
OGFOD1	55239	1	1.24294	0.035	0.015	1	0.036814	0.0164055
RBBP7	5931	1	0.84536	0.05	0.03	1	0.0535408	0.031153
SART3	9733	1	0.627607	0.058	0.038	1	0.0606246	0.0408651
TIMM23	100287932	1	0.63526	0.05	0.03	1	0.0487902	0.0328942
AC011939.2		1	2.25696	0.025	0.005	1	0.0246926	0.00537925
AP001318.2		1	1.92306	0.028	0.008	1	0.0271287	0.00752287
C12orf60	144608	1	1.01094	0.04	0.02	1	0.0464064	0.0241575
COPS9	150678	1	2.13457	0.025	0.005	1	0.0271287	0.00645164
ELOA	6924	1	0.954257	0.038	0.018	1	0.0392207	0.0213455
FAM50A	9130	1	-1.71026	0.007	0.027	1	0.00747201	0.0318498
LINC01128	643837	1	1.96103	0.028	0.008	1	0.031983	0.00859296
LINC01389		1	1.79753	0.028	0.008	1	0.0295588	0.00894941
LPCAT4	254531	1	1.73864	0.028	0.008	1	0.0271287	0.00859296
MAT2B	27430	1	0.945089	0.04	0.02	1	0.0416217	0.0227525
MEN1	4221	1	2.25696	0.025	0.005	1	0.0246926	0.00537925
MRFAP1L1	114932	1	2.44961	0.025	0.005	1	0.0246926	0.00466369
MRPL44	65080	1	2.08704	0.025	0.005	1	0.0246926	0.0060943
NCAPH2	29781	1	1.85893	0.028	0.008	1	0.0271287	0.0078797
NYNRIN	57523	1	1.35696	0.032	0.012	1	0.031983	0.0132168
PABPC4	8761	1	0.884995	0.04	0.02	1	0.0392207	0.0224009
PDCL	5082	1	1.43496	0.032	0.012	1	0.031983	0.0125069
PERP	64065	1	2.35696	0.025	0.005	1	0.031983	0.00645164
PPP1R9B	84687	1	2.35007	0.025	0.005	1	0.0246926	0.00502153
PPP2R5D	5528	1	1.21257	0.032	0.012	1	0.031983	0.0146353
PRKCSH	5589	1	1.39543	0.032	0.012	1	0.031983	0.0128619
RBM26-AS1	100505538	1	1.68205	0.028	0.008	1	0.0271287	0.00894941
RBMX2	51634	1	1.73864	0.028	0.008	1	0.0271287	0.00859296
RNF25	64320	1	2.57514	0.025	0.005	1	0.0271287	0.00466369
RPP14	11102	1	1.79753	0.028	0.008	1	0.0271287	0.00823639
SETD1A	9739	1	1.85893	0.028	0.008	1	0.0271287	0.0078797
SF3A2	8175	1	1.43496	0.032	0.012	1	0.031983	0.0125069
SPRY2	10253	1	2.21257	0.025	0.005	1	0.0271287	0.0060943
STX4	6810	1	1.15368	0.038	0.018	1	0.036814	0.0174661
TBC1D17	79735	1	0.990177	0.038	0.018	1	0.036814	0.019584
TOP3B	8940	1	1.57514	0.028	0.008	1	0.0271287	0.00966191
TRAPPC3	27095	1	1.67554	0.032	0.012	1	0.0392207	0.0128619
TSC22D4	81628	1	0.907715	0.04	0.02	1	0.0392207	0.0220493
TTF2	8458	1	1.13011	0.038	0.018	1	0.0392207	0.0188786
ZBTB2	57621	1	1.74308	0.028	0.008	1	0.0295588	0.00930572
BMP4	652	1	3.31211	0.022	0.002	1	0.0222506	0.00215517
ELMOD2	255520	1	0.867921	0.045	0.025	1	0.0487902	0.028011
EXOC3L2	90332	1	1.698	0.03	0.01	1	0.031983	0.0103739
GNL3L	54552	1	0.555457	0.06	0.04	1	0.0606246	0.0429341
IDS	3423	1	0.442689	0.06	0.04	1	0.0606246	0.0463729
MOGS	7841	1	0.957997	0.043	0.023	1	0.0440169	0.0238064
NEMP1	23306	1	0.886069	0.045	0.025	1	0.0487902	0.0276613
PBX2	5089	1	0.723531	0.045	0.025	1	0.0440169	0.028011
PKD2L2	27039	1	0.741679	0.043	0.023	1	0.0440169	0.0276613
PRR14	78994	1	1.45358	0.03	0.01	1	0.0295588	0.011441
SAMM50	25813	1	0.797532	0.043	0.023	1	0.0440169	0.0266115
STIMATE	375346	1	1.54378	0.03	0.01	1	0.0295588	0.0107297
TENM2	57451	1	-1.80733	0.002	0.022	1	0.00498754	0.0255605
UTP11	51118	1	1.56049	0.03	0.01	1	0.031983	0.011441
CCNG1	900	1	1.52451	0.028	0.009	1	0.0271287	0.010018
CIB1	10519	1	1.56049	0.028	0.009	1	0.031983	0.011441
CYCS	54205	1	1.4283	0.028	0.009	1	0.0271287	0.0107297
DVL1	1855	1	1.52451	0.028	0.009	1	0.0271287	0.010018
FAM124B	79843	1	1.24733	0.032	0.013	1	0.031983	0.0142809
FBXO10	26267	1	1.17862	0.032	0.013	1	0.031983	0.0149896
GADD45B	4616	1	-0.802861	0.06	0.079	1	0.0723207	0.126495
GALK1	2584	1	1.57514	0.028	0.009	1	0.0271287	0.00966191
IL20RB	53833	1	1.49797	0.028	0.009	1	0.0295588	0.0110854
LRRC8C-DT		1	0.503349	0.05	0.031	1	0.0487902	0.0360208
LSM1	27257	1	1.93504	0.025	0.006	1	0.0246926	0.00680884
LSM4	25804	1	1.21257	0.035	0.016	1	0.0392207	0.0178194
MARCH2		1	0.43998	0.058	0.039	1	0.0559076	0.0429341
NDUFS8	4728	1	1.38249	0.028	0.009	1	0.0271287	0.0110854
ORAI1		1	2.06057	0.025	0.006	1	0.0271287	0.00680884
PLPBP	11212	1	1.62761	0.028	0.009	1	0.0271287	0.00930572
PRUNE1	58497	1	1.62761	0.028	0.009	1	0.0271287	0.00930572
RPS6KA1	6195	1	1.01617	0.035	0.016	1	0.036814	0.0192314
SCAMP1-AS1	728769	1	2.00904	0.025	0.006	1	0.0246926	0.00645164
SH2B2	10603	1	1.49797	0.028	0.009	1	0.0295588	0.0110854
SLC15A4	121260	1	1.4283	0.028	0.009	1	0.0271287	0.0107297
SNRPA	6626	1	1.15368	0.035	0.016	1	0.036814	0.0174661
SPRY3	10251	1	1.24733	0.032	0.013	1	0.031983	0.0142809
TBCB	1155	1	1.21257	0.032	0.013	1	0.031983	0.0146353
TFB2M	64216	1	2.00904	0.025	0.006	1	0.0246926	0.00645164
TMEM150C	441027	1	0.462548	0.05	0.031	1	0.0511683	0.0387919
ZBTB34	403341	1	2.21257	0.025	0.006	1	0.0271287	0.0060943
ZNF268	10795	1	1.24499	0.032	0.013	1	0.0344014	0.0153437
ZSCAN12	9753	1	2.21257	0.025	0.006	1	0.0271287	0.0060943
AC105450.1		1	0.647785	0.038	0.019	1	0.036814	0.0248592
ARV1	64801	1	1.32805	0.03	0.011	1	0.0295588	0.0125069
C1orf112		1	0.980396	0.04	0.021	1	0.0487902	0.0259109
CEP76	79959	1	1.00612	0.03	0.011	1	0.0295588	0.0156978
GGA3	23163	1	0.744421	0.045	0.026	1	0.0464064	0.0290595
HIGD2A	192286	1	2.66003	0.022	0.003	1	0.0222506	0.00358938
HPS4	89781	1	-0.700719	0.018	0.037	1	0.0222506	0.0394835
IGIP	492311	1	1.45358	0.03	0.011	1	0.0295588	0.011441
KCNJ3	3760	1	-1.67496	0.005	0.024	1	0.00995033	0.0387919
MEAK7	57707	1	1.06057	0.038	0.019	1	0.0416217	0.0209935
MPHOSPH9	10198	1	0.818905	0.038	0.019	1	0.0392207	0.0234552
NCBP2AS2	152217	1	3.64553	0.02	0.001	1	0.0198026	0.0014373
NELFE	7936	1	1.4756	0.03	0.011	1	0.031983	0.0121517
PEX6	5190	1	0.866795	0.038	0.019	1	0.036814	0.0213455
RNF135	84282	1	1.28852	0.03	0.011	1	0.0295588	0.0128619
SASS6	163786	1	0.797532	0.04	0.021	1	0.0392207	0.0238064
TBCE	6905	1	1.35696	0.03	0.011	1	0.031983	0.0132168
TMEM19	55266	1	1.17604	0.03	0.011	1	0.0295588	0.0139263
ZBED1	9189	1	2.5345	0.022	0.003	1	0.0222506	0.00394761
MAP3K7CL	56911	1	0.746906	0.043	0.024	1	0.0487902	0.0304556
AC027097.1		1	1.11946	0.032	0.014	1	0.0344014	0.0167592
AC123912.1		1	1.17862	0.032	0.014	1	0.031983	0.0149896
AKR1C8P		1	3.31211	0.02	0.002	1	0.0222506	0.00215517
AL049780.1		1	1.86465	0.025	0.007	1	0.0246926	0.00716592
AL358472.5		1	1.79753	0.025	0.007	1	0.0246926	0.00752287
ANKRD20A4		1	3.1601	0.02	0.002	1	0.0198026	0.00215517
ARL5B	221079	1	0.308147	0.058	0.04	1	0.0606246	0.0508257
CCL14	6358	1	1.49797	0.028	0.01	1	0.0295588	0.0110854
CDH13	1012	1	0.852673	0.035	0.017	1	0.0464064	0.0269615
COL8A1	1295	1	3.99917	0.02	0.002	1	0.0535408	0.00323102
CTSO	1519	1	0.916176	0.04	0.022	1	0.0440169	0.0245084
DNAJC14	85406	1	1.4283	0.028	0.01	1	0.0271287	0.0107297
GABPB1-IT1	55056	1	1.32805	0.028	0.01	1	0.0295588	0.0125069
HSDL1	83693	1	1.93504	0.025	0.007	1	0.0246926	0.00680884
MCM8	84515	1	1.45358	0.028	0.01	1	0.0295588	0.011441
MED29	55588	1	0.961031	0.032	0.014	1	0.031983	0.0174661
NDUFA8	4702	1	1.92306	0.025	0.007	1	0.0271287	0.00752287
NUP35	129401	1	0.77647	0.04	0.022	1	0.0392207	0.0241575
[truncated: 7,062,416 more chars]
