## Supplementary File 2 for "Multiscale mapping of venous remodelling in idiopathic pulmonary fibrosis"

### Sheet: VWA1_PLVAP_EC_mild_up
Gene_set	Term	Overlap	P-value	Adjusted P-value	Old P-value	Old Adjusted P-value	Odds Ratio	Combined Score	Genes
GO_Biological_Process_2025	Regulation of Translation (GO:0006417)	17/201	1.28983e-05	0.0160009	0	0	3.69489	41.5986	APP;RPL5;SSB;NCBP1;GTDC1;ELP4;YBX1;FOXO3;LARP1B;SERBP1;MAPKAPK5;RPL15;EIF1B;EIF4G3;EIF4E;GCN1;EIF4G1
GO_Biological_Process_2025	Post-Transcriptional Regulation of Gene Expression (GO:0010608)	9/60	1.69007e-05	0.0160009	0	0	6.99018	76.8092	APP;CELF1;GTDC1;MAPKAPK5;RPL15;ELP4;FOXO3;EIF4E;GCN1
GO_Biological_Process_2025	Regulation of Protein Metabolic Process (GO:0051246)	11/93	2.05139e-05	0.0160009	0	0	5.3269	57.5007	APP;TRAF3;SPOP;GTDC1;MAPKAPK5;RPL15;ELP4;FOXO3;EIF4E;GCN1;EIF4G1
GO_Biological_Process_2025	Positive Regulation of DNA-templated Transcription (GO:0045893)	54/1274	0.000102376	0.0598902	0	0	1.81416	16.6664	RNF10;APP;CSRNP1;BMPR2;TCF20;YBX1;MED16;PKD1;WDR43;MED14;HYAL2;NAMPT;EPC2;YAF2;DDX17;MAP2K2;SMARCC2;PTOV1;WDR75;ARID1A;TGFBR1;KAT2A;TET3;HOXB3;PRKD2;MAPKAPK5;ITGB1BP1;SQSTM1;IRF9;ZNF398;ENG;KMT2D;PRKAA1;CEBPB;SF3B3;HDAC1;EPAS1;FLII;LEF1;BCL10;FOXO3;HIF1A;RELB;RXRB;SBNO2;ATXN7;E4F1;CDC5L;ZNF76;NR1D1;FUBP3;CCM2;LPIN1;NFE2L1
GO_Biological_Process_2025	Intracellular Copper Ion Homeostasis (GO:0006878)	4/12	0.000162861	0.0762188	0	0	19.6492	171.392	APP;COX19;MT2A;ATP7B
GO_Biological_Process_2025	Positive Regulation of Transcription by RNA Polymerase II (GO:0045944)	43/983	0.000275622	0.0981576	0	0	1.85781	15.2275	KMT2D;RNF10;APP;CSRNP1;CEBPB;BMPR2;HDAC1;EPAS1;LEF1;TCF20;YBX1;MED16;FOXO3;HIF1A;PKD1;RELB;RXRB;MED14;SBNO2;HYAL2;NAMPT;E4F1;DDX17;NCBP1;PTOV1;CDC5L;ZNF76;NR1D1;MED27;KAT2A;FUBP3;TET3;HOXB3;PRKD2;MAPKAPK5;CCM2;ITGB1BP1;LPIN1;EAPP;SQSTM1;NFE2L1;IRF9;ENG
GO_Biological_Process_2025	Morphogenesis of an Endothelium (GO:0003159)	3/6	0.000293634	0.0981576	0	0	39.2294	319.06	CCM2;PRKD2;RHOB
GO_Biological_Process_2025	Copper Ion Homeostasis (GO:0055070)	4/15	0.000423084	0.111211	0	0	14.2881	110.989	APP;COX19;MT2A;ATP7B
GO_Biological_Process_2025	Regulation of DNA Repair (GO:0006282)	11/130	0.000427733	0.111211	0	0	3.66364	28.4189	BABAM1;RNF168;KAT2A;SMARCC2;SF3B3;ATXN7;EYA3;DPF3;EPC2;PPP4R3B;ARID1A
GO_Biological_Process_2025	Transcription by RNA Polymerase II (GO:0006366)	14/200	0.000529857	0.123986	0	0	2.99124	22.5626	PCID2;NCBP1;ELP4;MED16;MED27;RXRB;MNT;SUB1;NFE2L3;NCBP3;RPRD1A;POLR2H;PKNOX1;IRF9
GO_Biological_Process_2025	mRNA Processing (GO:0006397)	15/226	0.000593835	0.126325	0	0	2.82733	21.004	SF3B3;USP49;NCBP1;CELF1;PRPF40B;CDC5L;SNU13;EFTUD2;PRPF18;SART3;SNRNP70;RBM41;SNRPA1;RPRD1A;RBM6
GO_Biological_Process_2025	Protein Polyubiquitination (GO:0000209)	15/228	0.000650504	0.126848	0	0	2.80049	20.5494	KCMF1;FBXO38;LNPEP;UBE2G2;AMBRA1;ANAPC10;KLHL42;RNF168;NPEPPS;RNF114;TRIM5;SPOP;BLMH;RFFL;SASH1
GO_Biological_Process_2025	Protein Transport (GO:0015031)	18/308	0.000800007	0.144001	0	0	2.47374	17.64	BBS2;MACF1;UNC119B;STX12;RAMP3;CALCRL;SAR1A;SEL1L;VPS26C;AP3B1;SNX4;ARFRP1;NEURL1B;MYH9;VPS45;SNX8;RAB5A;SPTBN1
GO_Biological_Process_2025	mRNA Splicing, via Spliceosome (GO:0000398)	14/211	0.000896871	0.149906	0	0	2.82261	19.8051	DDX17;RBM17;SF3B3;USP49;NCBP1;PRPF40B;CDC5L;SNU13;EFTUD2;SART3;SNRNP70;RBM41;SNRPA1;RBM6
GO_Biological_Process_2025	Regulation of Protein Neddylation (GO:2000434)	4/19	0.00110975	0.160485	0	0	10.4758	71.2734	RPL5;EPAS1;COPS8;HIF1A
GO_Biological_Process_2025	Regulation of Odontoblast Differentiation (GO:1901329)	3/9	0.00116591	0.160485	0	0	19.6117	132.462	CEBPB;LEF1;NFE2L1
GO_Biological_Process_2025	Endothelial Tube Morphogenesis (GO:0061154)	3/9	0.00116591	0.160485	0	0	19.6117	132.462	CCM2;PRKD2;RHOB
GO_Biological_Process_2025	RNA Splicing, via Transesterification Reactions With Bulged Adenosine as Nucleophile (GO:0000377)	12/171	0.00126953	0.165039	0	0	2.99119	19.9485	EFTUD2;SART3;USP49;SF3B3;NCBP1;SNRNP70;RBM41;PRPF40B;CDC5L;SNU13;SNRPA1;RBM6
GO_Biological_Process_2025	Blood Vessel Morphogenesis (GO:0048514)	6/51	0.00164476	0.184463	0	0	5.25101	33.6598	EGFL7;FLT4;ID1;CCM2;TGFBR1;ENG
GO_Biological_Process_2025	DNA Repair-Dependent Chromatin Remodeling (GO:0140861)	4/21	0.00164711	0.184463	0	0	9.24241	59.2321	BABAM1;RNF168;ZNF83;USP3
GO_Biological_Process_2025	Regulation of Intracellular Signal Transduction (GO:1902531)	17/302	0.00165544	0.184463	0	0	2.373	15.1959	SAMD5;RPL5;PLEKHG1;VWF;PAK1IP1;SWAP70;ULK4;ARHGAP23;CYLD;TRAF3;MAPKAPK5;FBXL2;NF2;SGK1;SRGAP2;RFFL;SQSTM1

### Sheet: VWA1_PLVAP_EC_severe_up
Gene_set	Term	Overlap	P-value	Adjusted P-value	Old P-value	Old Adjusted P-value	Odds Ratio	Combined Score	Genes
GO_Biological_Process_2025	Blood Vessel Endothelial Cell Migration (GO:0043534)	8/26	3.79704e-07	0.00097356	0	0	15.522	229.475	NRP1;EHD4;MICALL1;ID1;PIK3R3;MYH9;FGF13;ROBO1
GO_Biological_Process_2025	Positive Regulation of Transcription by RNA Polymerase II (GO:0045944)	55/983	1.04305e-06	0.00102082	0	0	2.15504	29.6822	APP;CSRNP1;GABPB2;CCNT2;BMPR2;MAML1;YBX1;GABPB1;ETS2;PPP3CA;MED14;MYC;HYAL2;NAMPT;SOX7;MEF2A;ACVR1;LMO2;RFX3;ZFX;MED23;MED24;ELF4;PRKD2;ITGB1BP1;ERG;PPARA;ATF6;ENG;HDAC4;HDAC1;EPAS1;LEF1;RNF4;HIF1A;FOXO1;RELA;LRP6;PURB;PPP3R1;SBNO2;IFI16;ZNF507;HSF2;RPRD1B;ESRRA;AUTS2;DAB2IP;NR2F2;USF3;SMAD5;SKI;FUBP3;CCM2;FGF13
GO_Biological_Process_2025	Negative Regulation of Cell Migration (GO:0030336)	19/184	1.19441e-06	0.00102082	0	0	4.07172	55.5295	GSK3B;HDAC1;DAB2IP;NR2F2;PTPRK;GTPBP4;ROBO1;RAP2A;DACH1;NAV3;HYAL2;DLC1;SAP130;CDH11;ITGB1BP1;FGF13;SRGAP1;ADAMTS9;ENG
GO_Biological_Process_2025	Positive Regulation of Signal Transduction (GO:0009967)	22/256	3.88643e-06	0.0024912	0	0	3.33084	41.4957	ACVR1;APP;MACF1;PRKCI;POGLUT1;VWF;CSNK2A2;DAB2IP;LAMB1;HIF1A;ROBO1;SKI;ADAMTS3;GKAP1;PECAM1;FLNA;PRKD2;ITGAV;ITGB1BP1;IL6ST;SHANK3;SASH1
GO_Biological_Process_2025	Regulation of Vascular Endothelial Growth Factor Receptor Signaling Pathway (GO:0030947)	7/26	5.63713e-06	0.00289072	0	0	12.8431	155.224	NRP1;PDCD6;NEDD4;DAB2IP;PRKD2;HIF1A;ROBO1
GO_Biological_Process_2025	Positive Regulation of DNA-templated Transcription (GO:0045893)	63/1274	9.8469e-06	0.00420791	0	0	1.89246	21.8169	APP;CSRNP1;GABPB2;CCNT2;BMPR2;MAML1;PHF20;YBX1;GABPB1;ETS2;PPP3CA;MED14;MYC;HYAL2;NAMPT;WDR5;EPC2;SOX7;MEF2A;ACVR1;SMARCC2;FBXW11;LMO2;RFX3;ZFX;SUPT3H;MED24;ELF4;PRKD2;ITGB1BP1;ERG;PPARA;ATF6;ENG;HDAC4;HDAC1;EPAS1;LEF1;RNF4;HIF1A;NPAS2;FOXO1;RELA;LRP6;PURB;PPP3R1;SBNO2;IFI16;ZNF507;HSF2;RPRD1B;ESRRA;AUTS2;ZBTB16;ATAD2;DAB2IP;NR2F2;USF3;SMAD5;SKI;FUBP3;CCM2;FGF13
GO_Biological_Process_2025	Regulation of Transcription by RNA Polymerase II (GO:0006357)	97/2250	1.2625e-05	0.00462436	0	0	1.66736	18.8076	APP;GABPB2;CCNT2;MAML1;GABPB1;ETS2;DACH1;MYC;NAMPT;SAP130;DPF3;EPC2;SOX7;MEF2A;ACVR1;SMARCC2;LMO2;RFX3;ZNF10;PIAS1;PRKD2;ERG;ADNP;ATF6;SRCAP;EPAS1;HIF1A;NPAS2;FOXO1;PPP3R1;SBNO2;RPRD1B;ZSCAN18;ESRRA;ZNF782;ZNF141;AUTS2;SMURF2;ZBTB16;IRF2BP2;NR2F2;SMAD5;FUBP3;CNOT2;ID1;LHX6;ID3;GTF2IRD1;FGF13;CSRNP1;ZNF131;BMPR2;PHF20;YBX1;PPP3CA;MED14;HYAL2;WDR5;ZNF644;ZNF124;TEAD4;KLF13;ZHX3;EED;ZFX;SUPT3H;ETV6;MED23;ZEB1;AEBP2;ELF4;AHRR;ITGB1BP1;PPARA;KDM7A;ENG;HDAC4;HDAC1;ZBTB46;SATB1;LEF1;RNF4;HDAC8;RELA;LRP6;PURB;IFI16;ZNF507;HSF2;USP9X;DAB2IP;USF3;SKI;NEDD4;TCEA2;CCM2;ZNF333
GO_Biological_Process_2025	Regulation of Cell Migration (GO:0030334)	31/479	1.71553e-05	0.00549828	0	0	2.46511	27.0501	CCL14;MACF1;GSK3B;HDAC1;LEF1;PIK3R3;PTPRK;CCAR1;ROBO1;PPP3CA;DACH1;PODXL;SAP130;PLXNA2;FLNA;SRGAP1;SASH1;SEMA6B;ACVR1;SEMA4C;LAMB1;ELP6;GTPBP4;RAP2A;NAV3;DLC1;RHOJ;CDH11;PECAM1;FGF13;ENG
GO_Biological_Process_2025	Cell Migration Involved in Sprouting Angiogenesis (GO:0002042)	6/22	2.48536e-05	0.00708052	0	0	13.0511	138.374	NRP1;EHD4;MICALL1;PIK3R3;FGF13;ROBO1
GO_Biological_Process_2025	Regulation of Endothelial Cell Migration (GO:0010594)	11/88	3.65275e-05	0.00936565	0	0	5.00103	51.0978	NRP1;PDCD6;RHOJ;DAB2IP;ITGB1BP1;PRKD2;PRCP;NR2F2;FGF13;ADAMTS9;SASH1
GO_Biological_Process_2025	Receptor-Mediated Endocytosis (GO:0006898)	13/136	0.000126783	0.0295519	0	0	3.70456	33.2411	RALA;CALCRL;RAMP3;AP2A1;FNBP1L;HSPG2;SNX1;NEDD4;STAB1;MICALL1;AP2S1;WASF1;RAB5A
GO_Biological_Process_2025	Negative Regulation of Cell Motility (GO:2000146)	13/139	0.000158014	0.0337624	0	0	3.61579	31.6484	GSK3B;HDAC1;PTPRK;GTPBP4;ROBO1;RAP2A;DACH1;NAV3;DLC1;SAP130;CDH11;SRGAP1;ENG
GO_Biological_Process_2025	Sprouting Angiogenesis (GO:0002040)	8/58	0.000210825	0.0365471	0	0	5.57871	47.2209	NRP1;EHD4;MICALL1;PIK3R3;ITGB1BP1;FGF13;ROBO1;ENG
GO_Biological_Process_2025	Negative Regulation of Fibroblast Migration (GO:0010764)	3/5	0.000213809	0.0365471	0	0	51.9626	439.106	HYAL2;ITGB1BP1;FGF13
GO_Biological_Process_2025	Phosphatidylinositol Acyl-Chain Remodeling (GO:0036149)	3/5	0.000213809	0.0365471	0	0	51.9626	439.106	LPGAT1;MBOAT7;LCLAT1
GO_Biological_Process_2025	Forebrain Neuron Differentiation (GO:0021879)	4/12	0.000258594	0.0414397	0	0	17.3464	143.286	OPHN1;LHX6;ZSWIM6;SHANK3
GO_Biological_Process_2025	Positive Regulation of Cell Migration (GO:0030335)	22/344	0.000331086	0.0499355	0	0	2.40946	19.3073	ACVR1;CCL14;SEMA6B;NRP1;BMPR2;SMURF2;PDCD6;LEF1;SEMA4C;DAB2IP;PIK3R3;LAMB1;HIF1A;ELP6;CCAR1;PPP3CA;PODXL;PECAM1;PRKD2;ITGB1BP1;FGF13;SASH1
GO_Biological_Process_2025	Artery Development (GO:0060840)	5/23	0.000386779	0.0550945	0	0	9.64917	75.8199	NRP1;BMPR2;PRKD2;ROBO1;ENG
GO_Biological_Process_2025	Negative Regulation of DNA-templated Transcription (GO:0045892)	47/1006	0.00049805	0.066744	0	0	1.75154	13.3201	L3MBTL1;HDAC4;APP;ZNF131;HDAC1;ZBTB46;SATB1;LEF1;PTPRK;HDAC8;LIMD1;HIF1A;FOXO1;RELA;ETS2;PURB;SBNO2;DACH1;IFI16;MYC;SAP130;WDR5;FLNA;SOX7;MEF2A;ZNF141;SMARCC2;ZHX3;SMURF2;USP9X;EED;ZBTB16;DAB2IP;RFX3;IRF2BP2;NR2F2;PIAS1;ETV6;SKI;ZEB1;CNOT2;NEDD4;ID1;ID3;GTF2IRD1;PPARA;ENG
GO_Biological_Process_2025	Regulation of Small GTPase Mediated Signal Transduction (GO:0051056)	13/157	0.000520624	0.066744	0	0	3.16087	23.8977	DOCK6;ARHGEF10;PLEKHG1;DENND4A;SWAP70;DENND1A;ARHGAP5;PREX2;OPHN1;ARHGDIA;MCF2L;DLC1;ITGAV
GO_Biological_Process_2025	Regulation of Chemokine-Mediated Signaling Pathway (GO:0070099)	3/7	0.000717286	0.0875772	0	0	25.9786	188.086	HIF1A;SH2B3;ROBO1
GO_Biological_Process_2025	Protein Polyubiquitination (GO:0000209)	16/228	0.00078628	0.0916374	0	0	2.64757	18.9254	KCMF1;ANAPC7;FBXW11;UBE2E3;UBE2G2;AMBRA1;RNF4;NEDD4;CDC16;KBTBD2;PELI1;ANAPC4;ERCC8;RBCK1;FBXL7;SASH1
GO_Biological_Process_2025	Negative Regulation of Transcription by RNA Polymerase II (GO:0000122)	36/732	0.000922046	0.102788	0	0	1.83581	12.8304	HDAC4;APP;ZNF131;HDAC1;ZBTB46;SATB1;LEF1;HDAC8;RELA;ETS2;PURB;DACH1;IFI16;MYC;SAP130;WDR5;MEF2A;ZNF141;SMURF2;USP9X;EED;ZBTB16;DAB2IP;IRF2BP2;NR2F2;PIAS1;ETV6;SKI;ZEB1;CNOT2;NEDD4;ID1;ID3;GTF2IRD1;PPARA;ENG
GO_Biological_Process_2025	Protein K48-linked Ubiquitination (GO:0070936)	9/91	0.00106472	0.107963	0	0	3.82742	26.1989	KCMF1;ANAPC7;UBE2E3;CDC16;KBTBD2;PELI1;ANAPC4;UBE2G2;RNF4
GO_Biological_Process_2025	Regulation of DNA-templated Transcription (GO:0006355)	84/2139	0.00107513	0.107963	0	0	1.48013	10.1172	APP;CSRNP1;PHF20;ATF7IP2;PTPRK;YBX1;LIMD1;ETS2;MED14;DACH1;MYC;WDR5;DPF3;EPC2;ZNF644;SOX7;ZNF124;TEAD4;ACVR1;KLF13;SMARCC2;ZHX3;FBXW11;EED;RFX3;ZNF10;ZFX;SUPT3H;PIAS1;ETV6;MED23;ZEB1;MED24;AEBP2;ELF4;ZNF713;AHRR;ERG;ADNP;PPARA;ATF6;KDM7A;ENG;L3MBTL1;HDAC4;SRCAP;ZNF195;HDAC1;ZBTB46;EPAS1;SATB1;LEF1;ZNF66;RNF4;HIF1A;NPAS2;FOXO1;RELA;LRP6;PURB;SBNO2;IFI16;ASCC2;ZSCAN18;ESRRA;ZNF782;ZNF141;SMURF2;DENND4A;ZBTB16;ATAD2;DAB2IP;IRF2BP2;NR2F2;SMAD5;FUBP3;ZFAT;CNOT2;ID1;TCEA2;LHX6;ID3;GTF2IRD1;ZNF333
GO_Biological_Process_2025	Heparan Sulfate Proteoglycan Biosynthetic Process (GO:0015012)	4/17	0.00111136	0.107963	0	0	10.672	72.5926	CSGALNACT1;EXT2;NDST1;SLC35D2
GO_Biological_Process_2025	Generation of Neurons (GO:0048699)	14/192	0.00113689	0.107963	0	0	2.75395	18.6703	NRP1;AUTS2;RYK;USP9X;ACSL4;OPHN1;ABI3;NOVA2;ID1;ID3;LHX6;FGF13;MARK2;ADGRL3
GO_Biological_Process_2025	Regulation of Phosphatidylinositol 3-Kinase/Protein Kinase B Signal Transduction (GO:0051896)	15/219	0.00144398	0.123669	0	0	2.57581	16.8467	APP;RAMP3;RYK;PDCD6;DAB2IP;AMBRA1;HYAL2;NEDD4;PECAM1;ITGB1BP1;CCM2;PPARA;FGF13;SH2B3;ENG
GO_Biological_Process_2025	Response to Calcium Ion (GO:0051592)	9/95	0.00144577	0.123669	0	0	3.64865	23.8589	MEF2A;PPP3CA;CPNE5;PEF1;PDCD6;NEDD4;KCNMB4;PRKD2;BRAF
GO_Biological_Process_2025	Neuron Migration (GO:0001764)	7/60	0.00144699	0.123669	0	0	4.59608	30.0504	NRP1;AUTS2;USP9X;ABI3;FGF13;MARK2;ADGRL3
GO_Biological_Process_2025	Protein Localization to Membrane (GO:0072657)	14/199	0.001598	0.13217	0	0	2.64879	17.0555	PRKCI;RAMP3;NUP155;BRAF;SYNE3;LRP6;RAP2A;EHD4;EPB41L3;FLNA;ITGB1BP1;BID;FGF13;SHANK3
GO_Biological_Process_2025	Wound Healing (GO:0042060)	8/81	0.00201179	0.149299	0	0	3.8165	23.6956	PPP3CA;MACF1;MYH9;PRCP;FGF13;ANO5;SYTL4;ENG
GO_Biological_Process_2025	Phosphorylation (GO:0016310)	18/298	0.00210769	0.149299	0	0	2.25542	13.8982	CDK17;GSK3B;PRKCI;PRKCH;MAML1;PKN3;RYK;MAST2;CSNK2A2;BRAF;LIMD1;NUAK1;SNRK;PRKD2;ERG;MARK2;MAP3K11;PRKG1
GO_Biological_Process_2025	Positive Regulation of Notch Signaling Pathway (GO:0045747)	5/33	0.00216302	0.149299	0	0	6.19985	38.0438	PRKCI;POGLUT1;ITGB1BP1;IL6ST;ROBO1
GO_Biological_Process_2025	Neuron Projection Development (GO:0031175)	14/206	0.00220532	0.149299	0	0	2.55129	15.6059	APP;GSK3B;RYK;DAB2IP;VPS13B;LAMB1;PTPRK;BLOC1S5;OPHN1;NEDD4;EPB41L3;MICALL1;SHANK3;MARK2
GO_Biological_Process_2025	Plasma Membrane Bounded Cell Projection Organization (GO:0120036)	11/141	0.00220538	0.149299	0	0	2.95404	18.0694	APP;BLOC1S5;GSK3B;OPHN1;RYK;NEDD4;MICALL1;VPS13B;PRKD2;LAMB1;PTPRK
GO_Biological_Process_2025	Negative Regulation of Vascular Endothelial Growth Factor Receptor Signaling Pathway (GO:0030948)	3/10	0.00230834	0.149299	0	0	14.8426	90.1129	NEDD4;PDCD6;DAB2IP
GO_Biological_Process_2025	Positive Regulation of Protein Sumoylation (GO:0033235)	3/10	0.00230834	0.149299	0	0	14.8426	90.1129	HDAC4;UBA2;PIAS1
GO_Biological_Process_2025	Regulation of Extrinsic Apoptotic Signaling Pathway (GO:2001236)	7/65	0.00231202	0.149299	0	0	4.19879	25.4851	ACVR1;APP;CYLD;HYAL2;ITGAV;BID;RELA
GO_Biological_Process_2025	Regulation of Autophagy (GO:0010506)	15/230	0.00232916	0.149299	0	0	2.44262	14.8078	GSK3B;LEPROT;MTMR9;AMBRA1;FOXO1;EEF1A1;IFI16;NEDD4;EXOC4;UBQLN1;PIK3C3;ATF6;EIF4G3;EIF4E;ATP6V1C1
GO_Biological_Process_2025	Proteoglycan Biosynthetic Process (GO:0030166)	6/49	0.00244632	0.152985	0	0	4.84946	29.1606	CSGALNACT1;EXT2;BMPR2;SLC35D2;ST3GAL1;ST3GAL2
GO_Biological_Process_2025	protein-DNA Complex Disassembly (GO:0032986)	4/22	0.00305492	0.179568	0	0	7.70556	44.6229	SMARCC2;MYC;ATAD2;ATAD2B
GO_Biological_Process_2025	Positive Regulation of Vascular Endothelial Growth Factor Receptor Signaling Pathway (GO:0030949)	3/11	0.00310785	0.179568	0	0	12.9866	74.9825	PRKD2;HIF1A;ROBO1
GO_Biological_Process_2025	Regulation of Endothelial Cell Proliferation (GO:0001936)	8/87	0.00315707	0.179568	0	0	3.52554	20.3005	NRP1;EGFL7;PDCD6;PRKD2;NR2F2;FGF13;HIF1A;ENG
GO_Biological_Process_2025	Cellular Response to Vascular Endothelial Growth Factor Stimulus (GO:0035924)	5/36	0.0032058	0.179568	0	0	5.599	32.1539	NRP1;DAB2IP;ITGB1BP1;PRKD2;RELA
GO_Biological_Process_2025	Regulation of Anatomical Structure Morphogenesis (GO:0022603)	10/127	0.00322158	0.179568	0	0	2.9805	17.1017	GSK3B;RAP2A;POGLUT1;ABI3;NEDD4;CCM2;LRRC4C;FGF13;SHANK3;MARK2

### Sheet: Pulmonary_venous_EC_mild_up
Gene_set	Term	Overlap	P-value	Adjusted P-value	Old P-value	Old Adjusted P-value	Odds Ratio	Combined Score	Genes
GO_Biological_Process_2025	Regulation of Focal Adhesion Assembly (GO:0051893)	15/53	4.40593e-06	0.0164473	0	0	4.97255	61.3243	ACVRL1;NRP1;MACF1;RCC2;FAM107A;PTEN;PTPRJ;LDB2;RNASE1;RHOA;PPM1F;DUSP22;DLC1;TEK;MAP4K4
GO_Biological_Process_2025	Negative Regulation of Cell-Matrix Adhesion (GO:0001953)	10/30	3.67583e-05	0.0510948	0	0	6.28329	64.1596	ACVRL1;DUSP22;JAG1;ADAM15;RCC2;DLC1;FAM107A;PTEN;NF2;MAP4K4
GO_Biological_Process_2025	Venous Blood Vessel Development (GO:0060841)	5/7	4.1062e-05	0.0510948	0	0	31.3406	316.553	ACVRL1;BMPR2;FOXF1;APLNR;ENG
GO_Biological_Process_2025	Vasculogenesis (GO:0001570)	10/33	9.22469e-05	0.0860894	0	0	5.46284	50.7555	NRP1;SPRED1;TGFB1;SOX18;APLNR;CCM2;EGFL8;RASIP1;RTN4;ENG
GO_Biological_Process_2025	Sympathetic Neuron Projection Extension (GO:0097490)	4/5	0.000141295	0.0961676	0	0	50.1137	444.241	NRP1;NRP2;SEMA3A;SEMA3F
GO_Biological_Process_2025	Positive Regulation of Intracellular Signal Transduction (GO:1902533)	73/652	0.000261437	0.0961676	0	0	1.60521	13.2419	BCAR3;ACVRL1;APP;GPR89A;BMPR2;SLC44A2;TRADD;PTEN;PTPRJ;CLU;AKAP13;TBK1;BMPER;TRIM5;NAMPT;FLOT1;JAK2;MAP3K7;CHUK;VWF;UNC5B;FBXW11;PLEKHG5;DDX56;SHISA5;IRAK4;RHOA;VAV2;FGR;MN1;MADD;PECAM1;PLPP3;ENG;TRIM56;LTF;ANKRD17;RAMP3;SHC1;XIAP;NOD1;ADRB1;RTN4;BCL2L11;DHX33;IRAK2;ATOH8;BID;TRIM44;MAP4K4;LYN;SMAD3;TGFB1;RYK;PUM1;KLF2;BMP6;BST2;FKBP1A;SLCO3A1;STK24;NEDD4;FGF18;NMUR2;BAX;SPRY2;CCM2;LAMTOR1;LTBR;TEK;LAMTOR4;FGFR3;LAMTOR5
GO_Biological_Process_2025	Host-Mediated Suppression of Symbiont Invasion (GO:0046597)	7/19	0.000275249	0.0961676	0	0	7.31876	59.998	IFITM3;SNX3;FCN3;GSN;IFITM2;TRIM5;LY6E
GO_Biological_Process_2025	Negative Regulation of Growth (GO:0045926)	20/115	0.000284479	0.0961676	0	0	2.65289	21.6605	ACVRL1;SMAD3;TGFB1;BMPR2;DCUN1D3;EI24;MT1M;PTPRJ;RTN4;SMARCA4;BST2;MT2A;MT1A;ADAM15;CCDC85B;HYAL2;CAPRIN2;FGFR3;VGLL4;MT1E
GO_Biological_Process_2025	Axon Extension Involved in Axon Guidance (GO:0048846)	4/6	0.000398887	0.0961676	0	0	25.0555	196.105	NRP1;NRP2;SEMA3A;SEMA3F
GO_Biological_Process_2025	Facial Nerve Morphogenesis (GO:0021610)	4/6	0.000398887	0.0961676	0	0	25.0555	196.105	NRP1;NRP2;SEMA3A;SEMA3F
GO_Biological_Process_2025	Facial Nerve Structural Organization (GO:0021612)	4/6	0.000398887	0.0961676	0	0	25.0555	196.105	NRP1;NRP2;SEMA3A;SEMA3F
GO_Biological_Process_2025	Neuron Projection Extension Involved in Neuron Projection Guidance (GO:1902284)	4/6	0.000398887	0.0961676	0	0	25.0555	196.105	NRP1;NRP2;SEMA3A;SEMA3F
GO_Biological_Process_2025	Cytoplasmic Translation (GO:0002181)	18/101	0.000413682	0.0961676	0	0	2.73084	21.2744	EIF2B5;RWDD1;RPL5;RPL32;RPL12;RPS6;RPSA;RPL23A;GTPBP1;MRPL13;RPL6;RPS14;RPL7A;RPS15A;EIF3I;RPL14;ETF1;RPS13
GO_Biological_Process_2025	Blood Vessel Endothelial Cell Migration (GO:0043534)	8/26	0.00041584	0.0961676	0	0	5.57817	43.4272	NRP1;SOX18;MICALL1;ID1;PIK3R3;MIA3;EPHB4;ROBO1
GO_Biological_Process_2025	Protein Exit From Endoplasmic Reticulum (GO:0032527)	8/26	0.00041584	0.0961676	0	0	5.57817	43.4272	ERLEC1;LMAN1;TMED9;NPLOC4;OS9;SELENOS;UFD1;AUP1
GO_Biological_Process_2025	Negative Regulation of Angiogenesis (GO:0016525)	17/93	0.000436193	0.0961676	0	0	2.81582	21.7872	SLC12A2;SPARC;SHC1;VASH1;KLF4;SYNJ2BP;HSPG2;EPN1;KLF2;CLDN5;SPRED1;RGCC;COL4A2;STAB1;SPRY2;TEK;ADAMTS9
GO_Biological_Process_2025	Ribosomal Small Subunit Biogenesis (GO:0042274)	16/85	0.000453086	0.0961676	0	0	2.91816	22.4682	NOP14;NOP58;UTP6;KRR1;PNO1;RPS6;FCF1;WDR75;RPSA;UTP18;RPS14;RPS15A;SURF6;SRFBP1;NOL11;RPS13
GO_Biological_Process_2025	Positive Regulation of DNA-templated Transcription (GO:0045893)	126/1274	0.000469674	0.0961676	0	0	1.40595	10.7744	APP;NRL;AHR;NR3C1;ETS2;PSMD9;CHCHD2;TBK1;SOX18;RUVBL2;MYC;ZMIZ2;ZC3H12A;RUVBL1;NAMPT;BTRC;MAP3K5;MAP2K2;FBXW11;UBE2E1;PTOV1;RFX3;WDR75;EBF4;ILF2;NIF3L1;TFAM;ERG;PLPP3;SQSTM1;INO80C;MAX;SHC1;CTR9;GLIS3;HIF1A;RLF;NPAS2;TAF5L;SBNO2;DHX33;DEAF1;BLOC1S2;DVL3;ZNF423;PPARGC1B;STAT5B;SMAD1;ZFHX3;JAG1;SMAD3;TGFB1;FOXF1;SS18L1;SMAD9;NR1D2;NR2F2;NR1D1;SUPT5H;NFKB1;BMP6;SMARCA4;RGCC;BCL3;CAPRIN2;BMPR1B;ZNF410;NFE2L2;ACVRL1;CSRNP2;SETD3;BMPR2;PHF20;PTEN;MIA3;LDB2;PTMS;ZNF407;HYAL2;NCK2;JAK2;SS18;ANXA2;CHUK;DDX56;TCF12;PPRC1;SIRT2;MSL1;DNM2;SENP1;ELF2;PPARA;ZP3;RHOQ;PPARD;ENG;SF3B3;NUFIP1;SATB2;DOT1L;LEF1;FOXK1;MLLT1;NR2C2;LRP6;RELB;PURB;HSF2;ATOH8;ZNF746;E2F3;E2F4;MEF2D;SF3B1;TRIM44;FOXJ3;KLF4;GRHL1;TBX3;KLF2;HINFP;CCM2;NAA16;NAA15;TAF4
GO_Biological_Process_2025	Protein Modification Process (GO:0036211)	62/545	0.000489468	0.0961676	0	0	1.63032	12.4266	SETD3;MAST2;PTEN;PTPN21;TRIOBP;DCAF1;LIPE;STK10;TBK1;FASTK;PIM3;JAK2;BTRC;PRKCI;FBXW11;PRKCE;STRADB;YWHAZ;CTTNBP2NL;CTDNEP1;FGR;SDHAF2;MAPKAPK2;SIK3;ERG;SGK1;B4GALT5;MTMR3;PKN3;PPM1D;NLK;TTL;PPM1G;PPP2CA;UGCG;IRAK2;STK38;ST3GAL4;ABL2;ST3GAL6;FYN;ATG5;FKTN;MAP4K4;CDK17;LYN;ARFGEF1;METAP1D;YES1;RYK;WWP2;CDC42BPB;PTPN14;TBCK;SNRK;STK24;MGAT4A;OSTC;STT3A;UBA3;STT3B;MAP3K13
GO_Biological_Process_2025	Endoplasmic Reticulum to Cytosol Transport (GO:1903513)	6/16	0.000686002	0.128042	0	0	7.52358	54.8065	ERLEC1;NPLOC4;OS9;SELENOS;UFD1;AUP1
GO_Biological_Process_2025	Toll-Like Receptor 4 Signaling Pathway (GO:0034142)	8/28	0.000724156	0.128727	0	0	5.01981	36.2958	TBK1;OAS1;IRAK2;TRAF3;PRKCE;IRAK4;ECSIT;MAP3K7
GO_Biological_Process_2025	Macromolecule Biosynthetic Process (GO:0009059)	27/189	0.000760606	0.129061	0	0	2.10263	15.0998	RPL5;HBS1L;MRPS15;MRPS16;RPL32;MRPS11;RPL12;MRPL13;RPL6;MRPL32;RPS14;RPL7A;RPS15A;ST3GAL4;RPL14;KPNA4;RPS13;PABPC4;RPS6;MRPS18A;RPSA;RPL23A;GTPBP1;MRPS18C;MRRF;EIF4G2;B4GALT5
GO_Biological_Process_2025	Heart Development (GO:0007507)	25/171	0.000834648	0.135467	0	0	2.15916	15.3052	ACVRL1;BMPR2;PTEN;SMG9;CACNA1C;PCSK5;AKAP13;FLRT2;SOX18;GJA5;UTY;BORCS8;NDUFV2;MEF2D;EPHB4;PDLIM7;TGFB1;FOXF1;HEG1;TBX3;FKBP1A;DLC1;APLNR;CCM2;TEK
GO_Biological_Process_2025	Lymphatic Endothelial Cell Differentiation (GO:0060836)	4/7	0.00087599	0.136253	0	0	16.7028	117.59	ACVRL1;BMPR2;SOX18;NR2F2
GO_Biological_Process_2025	Negative Regulation of Inflammatory Response to Antigenic Stimulus (GO:0002862)	6/17	0.000994073	0.14285	0	0	6.83925	47.2845	LYN;FGR;YES1;SELENOS;RHBDF2;FYN
GO_Biological_Process_2025	Artery Development (GO:0060840)	7/23	0.00102982	0.14285	0	0	5.48788	37.7477	ACVRL1;NRP1;BMPR2;GJA5;APLNR;ROBO1;ENG
GO_Biological_Process_2025	Positive Regulation of Transcription by RNA Polymerase II (GO:0045944)	99/983	0.00104871	0.14285	0	0	1.42795	9.79599	APP;NRL;AHR;NR3C1;ETS2;CHCHD2;TBK1;SOX18;RUVBL2;MYC;ZMIZ2;ZC3H12A;NAMPT;UBE2E1;MED8;PTOV1;RFX3;MED9;EBF4;ERG;PLPP3;SQSTM1;MAX;CTR9;GLIS3;HIF1A;RLF;SBNO2;DVL3;PPARGC1B;STAT5B;SMAD1;ZFHX3;JAG1;SMAD3;TGFB1;FOXF1;SS18L1;SMAD9;NR1D2;NR2F2;NR1D1;SUPT5H;NFKB1;BMP6;SMARCA4;RGCC;CAPRIN2;BMPR1B;ZNF410;NFE2L2;ACVRL1;CSRNP2;SETD3;BMPR2;PTEN;MIA3;LDB2;PTMS;ZNF407;HYAL2;NCK2;JAK2;SS18;ANXA2;CHUK;DDX56;TCF12;MED27;PPRC1;SIRT2;SENP1;PPARA;RHOQ;PPARD;ENG;NUFIP1;SATB2;DOT1L;LEF1;NR2C2;LRP6;RELB;PURB;HSF2;ATOH8;ZNF746;E2F3;E2F4;MEF2D;SF3B1;FOXJ3;KLF4;GRHL1;TBX3;KLF2;HINFP;CCM2;TAF4
GO_Biological_Process_2025	Blood Vessel Morphogenesis (GO:0048514)	11/51	0.00107288	0.14285	0	0	3.45442	23.6193	NRP1;TGFB1;SOX18;COL4A1;GJA5;ID1;APLNR;CCM2;EGFL8;RASIP1;ENG
GO_Biological_Process_2025	Negative Regulation of Cell Migration (GO:0030336)	26/184	0.00110974	0.14285	0	0	2.07504	14.1178	ACVRL1;PTEN;MIA3;PTPRJ;ARHGAP4;ROBO1;HYAL2;TIMP1;SRGAP2;SRGAP1;ADAMTS9;TCAF1;JAG1;NR2F2;SYNJ2BP;RNASE1;BST2;DUSP22;CLDN5;ADAM15;STK24;DLC1;C1D;MMRN2;NF2;ENG
GO_Biological_Process_2025	Ubiquitin-Dependent Protein Catabolic Process (GO:0006511)	52/455	0.00121138	0.150736	0	0	1.63456	10.9777	OTUD7B;DCAF1;PSMD8;PSMD9;HERC4;PSMD6;WDR91;CHMP1A;ARIH2;PSMD1;UFD1;ELOC;BTRC;FBXO8;KCMF1;FBXW7;FBXW11;UBE2E1;VPS37C;RAD23A;ARMC8;PPP2R5C;FBXO10;RAD23B;SIRT2;PSMA6;PSMA4;IFI27;HECW2;KCTD13;PLAA;SQSTM1;UBA6;RMND5A;OS9;UBQLN1;PSMF1;RNF130;KLHL25;SMURF2;FEM1B;WWP1;KLHL2;WWP2;RNF145;SPSB1;NPLOC4;APPBP2;NEDD4;TRIP12;FBXL7;NFE2L2
GO_Biological_Process_2025	protein-RNA Complex Assembly (GO:0022618)	21/138	0.00125719	0.15139	0	0	2.2606	15.0983	MCTS1;RPL5;PRMT5;XRCC5;CELF1;NVL;CELF4;RPSA;RPS14;SART1;SART3;EIF3I;GEMIN5;EIF3H;SRFBP1;KHDC4;EIF3F;SF3B1;EIF3D;EIF4B;SRSF9
GO_Biological_Process_2025	Positive Regulation of Fatty Acid Metabolic Process (GO:0045923)	6/18	0.00139827	0.153522	0	0	6.26897	41.2029	LPGAT1;KLHL25;ELOVL5;PPARA;SIRT2;PPARD
GO_Biological_Process_2025	Positive Regulation of Focal Adhesion Assembly (GO:0051894)	6/18	0.00139827	0.153522	0	0	6.26897	41.2029	NRP1;PTPRJ;TEK;RNASE1;PPM1F;MAP4K4
GO_Biological_Process_2025	Retrograde Protein Transport, ER to Cytosol (GO:0030970)	6/18	0.00139827	0.153522	0	0	6.26897	41.2029	ERLEC1;NPLOC4;OS9;SELENOS;UFD1;AUP1
GO_Biological_Process_2025	Regulation of Sprouting Angiogenesis (GO:1903670)	9/38	0.0014995	0.15759	0	0	3.89543	25.3305	SMAD1;BMPER;CEMIP2;FGF18;RHOJ;KLF4;SYNJ2BP;EPN1;KLF2
GO_Biological_Process_2025	Regulation of Lysosome Size (GO:0062196)	4/8	0.0016492	0.15759	0	0	12.5264	80.2624	BLOC1S2;BORCS8;BORCS7;BORCS5
GO_Biological_Process_2025	Sympathetic Ganglion Development (GO:0061549)	4/8	0.0016492	0.15759	0	0	12.5264	80.2624	NRP1;NRP2;SEMA3A;SEMA3F
GO_Biological_Process_2025	Regulation of Canonical NF-kappaB Signal Transduction (GO:0043122)	34/270	0.00168491	0.15759	0	0	1.81896	11.6159	ANKRD17;GPR89A;SLC44A2;TRADD;OTUD7B;XIAP;NOD1;AKAP13;TBK1;TRIM5;IRAK2;NAMPT;ZC3H12A;FLOT1;MAP3K7;TGFB1;CHUK;FBXW11;PLEKHG5;DDX56;SHISA5;NR1D1;IRAK4;KLF4;RHOA;BST2;FKBP1A;SLCO3A1;TRAF3;LTBR;ZMYND11;SQSTM1;LAMTOR5;LTF
GO_Biological_Process_2025	Endothelial Cell Differentiation (GO:0045446)	5/13	0.00172467	0.15759	0	0	7.8326	49.8366	ACVRL1;BMPR2;JAG1;SOX18;FSTL1
GO_Biological_Process_2025	Motor Neuron Axon Guidance (GO:0008045)	5/13	0.00172467	0.15759	0	0	7.8326	49.8366	NRP1;NRP2;SEMA3A;SEMA3F;RNASE1
GO_Biological_Process_2025	Cell Surface Receptor Protein Serine/Threonine Kinase Signaling Pathway (GO:0007178)	7/25	0.00177164	0.15759	0	0	4.87759	30.9037	SMAD1;BMPR2;SMAD3;ZMIZ2;SMAD9;ECSIT;SMAD6
GO_Biological_Process_2025	Regulation of Intracellular Signal Transduction (GO:1902531)	37/302	0.00177305	0.15759	0	0	1.76369	11.1731	SAMD5;RPL5;RASGRF2;PTEN;PPM1D;ARHGAP4;PREX1;AKAP13;SPRED1;GNA12;WWC3;SRGAP2;MAP4K4;LYN;PRMT5;VWF;SWAP70;PLEKHG5;ITFG2;BMP6;VAV2;ARHGAP23;TTI1;TBCK;ARHGAP31;DNMBP;STK24;PIGBOS1;TRAF3;DLC1;BCL3;PECAM1;NF2;TEK;PLPP3;SGK1;SQSTM1
GO_Biological_Process_2025	Positive Regulation of SMAD Protein Signal Transduction (GO:0060391)	9/39	0.00182305	0.158266	0	0	3.76538	23.7492	ACVRL1;BMPR2;SMAD3;TGFB1;BMPER;ATOH8;JAK2;BMP6;ENG
GO_Biological_Process_2025	Vasculature Development (GO:0001944)	6/19	0.00191659	0.160152	0	0	5.78643	36.2069	ACVRL1;BMPR2;FBXW7;FOXF1;SOX18;APLNR
GO_Biological_Process_2025	Regulation of Endothelial Cell Migration (GO:0010594)	15/88	0.00193058	0.160152	0	0	2.58355	16.147	ACVRL1;NRP1;NRP2;SPARC;PRCP;NR2F2;SYNJ2BP;RNASE1;BMPER;ZC3H12A;RHOJ;ATOH8;TEK;PLPP3;ADAMTS9
GO_Biological_Process_2025	Negative Regulation of Cell-Cell Adhesion (GO:0022408)	9/40	0.00220006	0.169715	0	0	3.64372	22.2969	JAG1;TGFB1;RGCC;MIA3;NF2;KLF4;PPARA;PPM1F;BMP6
GO_Biological_Process_2025	Gene Expression (GO:0010467)	44/381	0.00226544	0.169715	0	0	1.65075	10.0531	RPL5;HBS1L;MRPS15;MRPS16;NUFIP1;RPL32;MRPS11;RPL12;TMEM260;PWP1;MRPL13;RPL6;MRPL32;NUP160;SMG6;RPS14;SYNCRIP;RPL7A;RPS15A;TAF1B;CASP3;RPL14;KPNA4;EIF4E;RPS13;EXOSC1;AGFG1;RBM6;SMAD1;GALNT2;PABPC4;RPS6;MRPS18A;RPSA;RPL23A;MRPS18C;FKBP1A;TSPAN14;DDX39A;DKC1;SARNP;DNAJB11;RBMS1;MRRF
GO_Biological_Process_2025	Positive Regulation of Canonical NF-kappaB Signal Transduction (GO:0043123)	27/204	0.00238176	0.169715	0	0	1.92287	11.614	ANKRD17;GPR89A;SLC44A2;TRADD;XIAP;NOD1;AKAP13;TBK1;TRIM5;IRAK2;NAMPT;FLOT1;MAP3K7;TGFB1;CHUK;FBXW11;PLEKHG5;DDX56;SHISA5;IRAK4;RHOA;BST2;FKBP1A;SLCO3A1;LTBR;LAMTOR5;LTF
GO_Biological_Process_2025	Receptor-Mediated Endocytosis (GO:0006898)	20/136	0.00245725	0.169715	0	0	2.17015	13.0398	CALCRL;RAMP3;CLEC4M;CLTB;CLTA;LDLRAD3;HSPG2;DNM2;INPP5F;NEDD4;STAB1;C1D;CANX;MICALL1;TMEM108;ACKR3;SCARF1;AP2M1;SCYL2;PDLIM7
GO_Biological_Process_2025	Bone Morphogenesis (GO:0060349)	5/14	0.00252022	0.169715	0	0	6.96194	41.6561	BMPR2;ATG9B;BMPR1B;FGFR3;LTF
GO_Biological_Process_2025	Cotranslational Protein Targeting to Membrane (GO:0006613)	5/14	0.00252022	0.169715	0	0	6.96194	41.6561	SEC61A1;TRAM1;SRP72;SSR2;SSR1
GO_Biological_Process_2025	Negative Regulation of Cell-Substrate Junction Organization (GO:0150118)	5/14	0.00252022	0.169715	0	0	6.96194	41.6561	DUSP22;RCC2;DLC1;FAM107A;PTEN
GO_Biological_Process_2025	Negative Regulation of Focal Adhesion Assembly (GO:0051895)	5/14	0.00252022	0.169715	0	0	6.96194	41.6561	DUSP22;RCC2;DLC1;FAM107A;PTEN
GO_Biological_Process_2025	Regulation of Macromolecule Metabolic Process (GO:0060255)	5/14	0.00252022	0.169715	0	0	6.96194	41.6561	MTMR2;MTMR3;NOVA2;LAMTOR1;TBC1D16
GO_Biological_Process_2025	Response to Chemokine (GO:1990868)	5/14	0.00252022	0.169715	0	0	6.96194	41.6561	SLC12A2;CXCL12;ZC3H12A;SH2B3;RHOA
GO_Biological_Process_2025	Positive Regulation of Signal Transduction (GO:0009967)	32/256	0.00254596	0.169715	0	0	1.80236	10.766	ACVRL1;APP;MACF1;DHH;PTEN;MIA3;PTPRJ;NLK;AGPAT1;HIF1A;ROBO1;SLC6A4;ADAMTS3;NPTN;TMEM108;JAK2;DISC1;TRIM44;PRKCI;JAG1;TGFB1;VWF;GRIN2B;BMP6;SMARCA4;SULF2;TSPAN14;PECAM1;TEK;PLPP3;SHANK3;LIMS2
GO_Biological_Process_2025	Regulation of Endosome Size (GO:0051036)	4/9	0.00279488	0.18304	0	0	10.0206	58.9206	BLOC1S2;BORCS8;BORCS7;BORCS5
GO_Biological_Process_2025	Wnt Signaling Pathway, Planar Cell Polarity Pathway (GO:0060071)	7/27	0.00287256	0.184884	0	0	4.38936	25.6889	VANGL2;SMURF2;RYK;DVL3;PRICKLE1;RNASE1;RHOA
GO_Biological_Process_2025	Glycerophospholipid Biosynthetic Process (GO:0046474)	17/110	0.00296794	0.187785	0	0	2.29898	13.3798	MTMR2;MTMR3;CHKB;PRKCSH;SLC44A2;SH2D3C;PTEN;PIK3C2A;AGPAT1;LCLAT1;INPP4A;INPP5F;GPAT4;DGKQ;PITPNM3;ETNK1;PITPNM2
GO_Biological_Process_2025	Regulation of Type I Interferon Production (GO:0032479)	12/66	0.00305129	0.188875	0	0	2.79123	16.1673	ILRUN;RAB2B;TBK1;NPLOC4;DHX33;TRAF3;DDX56;G3BP1;UFD1;XIAP;TRIM56;ATG5
GO_Biological_Process_2025	Sprouting Angiogenesis (GO:0002040)	11/58	0.00318579	0.188875	0	0	2.93882	16.8954	NRP1;TGFB1;BMPER;MICALL1;PIK3R3;VEGFC;MIA3;TEK;EPHB4;ROBO1;ENG
GO_Biological_Process_2025	Positive Regulation of RNA Biosynthetic Process (GO:1902680)	59/555	0.0032362	0.188875	0	0	1.5065	8.63729	ACVRL1;SETD3;PHF20;AHR;PSMD9;SOX18;MYC;RUVBL2;RUVBL1;BTRC;MAP3K5;MAP2K2;FBXW11;RFX3;ILF2;MSL1;DNM2;NIF3L1;ELF2;TFAM;PPARA;ZP3;PPARD;INO80C;SF3B3;MAX;SHC1;LEF1;FOXK1;MLLT1;HIF1A;RLF;NPAS2;TAF5L;LRP6;DEAF1;BLOC1S2;ATOH8;DVL3;ZNF423;TRIM44;ZFHX3;SMAD3;TGFB1;FOXF1;SS18L1;NR1D2;NR1D1;NR2F2;KLF4;NFKB1;KLF2;HINFP;SMARCA4;BCL3;NAA16;NAA15;TAF4;NFE2L2
GO_Biological_Process_2025	3'-Phosphoadenosine 5'-Phosphosulfate Metabolic Process (GO:0050427)	5/15	0.00355168	0.188875	0	0	6.2654	35.339	SULT1A1;TPST2;SULT1E1;PAPSS2;SULT1A2
GO_Biological_Process_2025	Regulation of Vesicle Size (GO:0097494)	5/15	0.00355168	0.188875	0	0	6.2654	35.339	BLOC1S2;BORCS8;BORCS7;AP2M1;BORCS5
GO_Biological_Process_2025	Primary Neural Tube Formation (GO:0014020)	7/28	0.00358869	0.188875	0	0	4.18011	23.5339	TGFB1;VANGL2;MTHFD1L;DEAF1;DLC1;PRICKLE1;PHACTR4
GO_Biological_Process_2025	Branchiomotor Neuron Axon Guidance (GO:0021785)	3/5	0.00362379	0.188875	0	0	18.7789	105.542	NRP2;SEMA3A;SEMA3F
GO_Biological_Process_2025	Endoplasmic Reticulum Tubular Network Formation (GO:0071787)	3/5	0.00362379	0.188875	0	0	18.7789	105.542	RTN1;ZFYVE27;RTN4
GO_Biological_Process_2025	Trigeminal Nerve Morphogenesis (GO:0021636)	3/5	0.00362379	0.188875	0	0	18.7789	105.542	NRP2;SEMA3A;SEMA3F
GO_Biological_Process_2025	Trigeminal Nerve Structural Organization (GO:0021637)	3/5	0.00362379	0.188875	0	0	18.7789	105.542	NRP2;SEMA3A;SEMA3F
GO_Biological_Process_2025	Vesicle Fusion With Golgi Apparatus (GO:0048280)	3/5	0.00362379	0.188875	0	0	18.7789	105.542	YIPF4;YIPF5;VTI1B
GO_Biological_Process_2025	Transforming Growth Factor Beta Receptor Signaling Pathway (GO:0007179)	13/76	0.00364365	0.188875	0	0	2.59236	14.5555	ACVRL1;SMAD1;SMAD3;TGFB1;USP9Y;SMAD9;NLK;DUSP22;CLDN5;ZMIZ2;ID1;MAP3K7;ENG
GO_Biological_Process_2025	Non-Canonical Wnt Signaling Pathway (GO:0035567)	9/43	0.00371349	0.188875	0	0	3.32167	18.5874	VANGL2;SMURF2;RYK;WNT9B;DVL3;PRICKLE1;NLK;RNASE1;RHOA
GO_Biological_Process_2025	Regulation of Translation (GO:0006417)	26/201	0.00387872	0.188875	0	0	1.87173	10.3923	APP;RPL5;PRKCSH;MRPL13;SYNCRIP;CTIF;LARP1;OTUD6B;EIF4E;EIF4B;PAIP1;EIF5B;KLHL25;LARP4B;LARP4;LRPPRC;RPS6KB1;CAPRIN1;BCL3;GEMIN5;EIF3H;KDELR2;ETF1;EIF4G3;EIF3D;EIF4G2
GO_Biological_Process_2025	Translation (GO:0006412)	29/232	0.00393474	0.188875	0	0	1.80071	9.97216	RPL5;HBS1L;MRPS15;MRPS16;RPL32;MRPS11;RPL12;MRPL13;RPL6;MRPL32;RPS14;MRPL20;RPL7A;RPS15A;RPL14;RPS13;RWDD1;MRPS25;PABPC4;MRPS23;RPS6;MRPS18A;RPSA;RPL23A;MRPL45;GTPBP1;MRPS18C;ETF1;MRRF
GO_Biological_Process_2025	Negative Regulation of RNA Biosynthetic Process (GO:1902679)	51/470	0.00394811	0.188875	0	0	1.53947	8.52022	FCN3;KDM5C;EHMT1;AHR;LDB2;NR3C1;SCML1;SOX18;PIAS4;RFX3;SIRT2;ELF2;CRY2;ZMYND11;ZP3;KCTD15;VGLL4;PPARD;SET;TSHZ3;SHC1;LEF1;FOXK1;PRICKLE1;PPM1F;SBNO2;CCDC85B;DEAF1;ATOH8;ZNF746;ZNF148;ZNF423;ZBTB7A;ZNF224;TGFB1;SMURF2;XRCC5;MBD1;WWP1;NR1D2;WWP2;NR1D1;NR2F2;KLF4;TBX3;HINFP;SMARCA4;GCLC;BCL3;ID1;ID3
GO_Biological_Process_2025	Circulatory System Development (GO:0072359)	19/132	0.00396125	0.188875	0	0	2.11527	11.7	ACVRL1;TGFB1;FBXW7;FOXF1;HEG1;PTEN;SMG9;CACNA1C;HSPG2;PCSK5;AKAP13;SOX18;GJA5;APLNR;CCM2;UTY;TEK;BORCS8;PDLIM7
GO_Biological_Process_2025	Negative Regulation of Macromolecule Biosynthetic Process (GO:0010558)	26/202	0.00414648	0.188875	0	0	1.861	10.2085	ACVRL1;APP;FCN3;CELF1;HIF1A;ROBO1;ZC3H12A;CHMP1A;ATOH8;DIP2A;ZNF148;SMAD3;TGFB1;FBXW7;WWP2;KLF4;PARP15;NFKB1;HINFP;CLDN5;SELENOS;DGKQ;C1D;APLNR;ZNF410;ENG
GO_Biological_Process_2025	Canonical NF-kappaB Signal Transduction (GO:0007249)	8/36	0.00415121	0.188875	0	0	3.58403	19.6561	TBK1;CHUK;IRAK2;TRADD;BCL3;MAP3K7;NFKB1;RELB
GO_Biological_Process_2025	Regulation of SMAD Protein Signal Transduction (GO:0060390)	11/60	0.00418693	0.188875	0	0	2.81856	15.4338	ACVRL1;BMPR2;SMAD3;TGFB1;BMPER;C1D;ATOH8;JAK2;SMAD6;BMP6;ENG
GO_Biological_Process_2025	Proteasomal Protein Catabolic Process (GO:0010498)	42/372	0.00422279	0.188875	0	0	1.60753	8.78876	AUP1;DCAF1;PSMD8;ERLEC1;PSMD6;RMND5A;OS9;ARIH2;UBQLN1;PSMD1;UFD1;BTRC;KCMF1;SMURF2;FBXW11;FBXW7;FEM1B;KLHL2;WWP1;WWP2;RAD23A;ARMC8;ERLIN2;NR1D1;PPP2R5C;RAD23B;SIRT2;PSMA6;RNF145;SPSB1;NPLOC4;PSMA4;IFI27;SELENOS;APPBP2;PSME4;CANX;KCTD13;PLAA;TRIP12;STT3B;NFE2L2
GO_Biological_Process_2025	Transforming Growth Factor Beta Receptor Superfamily Signaling Pathway (GO:0141091)	17/114	0.00432492	0.188875	0	0	2.2037	11.9955	ACVRL1;SMAD1;SMAD3;TGFB1;BMPR2;USP9Y;SMAD9;NLK;SMAD6;BMP6;DUSP22;CLDN5;ZMIZ2;ID1;BMPR1B;MAP3K7;ENG
GO_Biological_Process_2025	Fc-gamma Receptor Signaling Pathway Involved in Phagocytosis (GO:0038096)	6/22	0.00435038	0.188875	0	0	4.70071	25.5601	LYN;FGR;YES1;PRKCE;FYN;VAV2
GO_Biological_Process_2025	Cell Migration Involved in Sprouting Angiogenesis (GO:0002042)	6/22	0.00435038	0.188875	0	0	4.70071	25.5601	NRP1;MICALL1;PIK3R3;MIA3;EPHB4;ROBO1
GO_Biological_Process_2025	RNA Localization to Cajal Body (GO:0090670)	4/10	0.00438634	0.188875	0	0	8.35002	45.3344	DKC1;RUVBL2;RUVBL1;CCT4
GO_Biological_Process_2025	Response to Laminar Fluid Shear Stress (GO:0034616)	4/10	0.00438634	0.188875	0	0	8.35002	45.3344	KLF4;SMAD6;KLF2;NFE2L2
GO_Biological_Process_2025	Response to Interferon-Beta (GO:0035456)	7/29	0.00443283	0.188875	0	0	3.98989	21.6201	IFITM3;IFNAR2;BST2;IFITM2;AIM2;OAS1;CALM1
GO_Biological_Process_2025	Tube Closure (GO:0060606)	7/29	0.00443283	0.188875	0	0	3.98989	21.6201	TGFB1;VANGL2;MTHFD1L;DEAF1;DLC1;PRICKLE1;PHACTR4
GO_Biological_Process_2025	Regulation of Translational Initiation (GO:0006446)	12/69	0.00445246	0.188875	0	0	2.6439	14.3148	EIF2B5;EIF5B;CTIF;LARP1;KLHL25;RPS6KB1;HABP4;EIF3H;EIF4G3;EIF4B;EIF4G2;PAIP1
GO_Biological_Process_2025	Regulation of GTPase Activity (GO:0043087)	19/134	0.00468103	0.19634	0	0	2.07826	11.1483	BCAR3;ARFGEF1;RCC2;ASAP3;RASIP1;VAV2;SNX18;RAP1A;FGD6;RASA4;TBC1D30;RAPGEF1;DVL3;PKP4;RSU1;SRGAP2;EVI5;RAB3GAP1;MAP4K4

### Sheet: Pulmonary_venous_EC_severe_up
Gene_set	Term	Overlap	P-value	Adjusted P-value	Old P-value	Old Adjusted P-value	Odds Ratio	Combined Score	Genes
GO_Biological_Process_2025	Positive Regulation of Transcription by RNA Polymerase II (GO:0045944)	48/983	2.89583e-05	0.0690944	0	0	1.99108	20.8061	NFAT5;HDAC5;APP;CSRNP1;CIITA;FOXC1;NOTCH1;LEF1;GLIS3;AHR;RNF4;FGF1;HIF1A;BCL2L12;ZNF609;TBK1;MED13;MYC;ZNF407;NAMPT;ATOH8;NFATC2IP;SOX7;PDHX;WWTR1;ANXA2;TCF12;DDX56;MRTFB;PTOV1;RFX3;NR1D2;KLF4;NFKB1;SREBF2;SMARCA4;MLLT10;MYO1E;KAT2A;RGCC;FUBP3;IRF3;AGO2;IRF2;HOXB3;NCOA7;ERG;ENG
GO_Biological_Process_2025	Negative Regulation of DNA-templated Transcription (GO:0045892)	47/1006	0.000101827	0.0887202	0	0	1.89438	17.4136	HDAC5;APP;CIITA;FOXC1;SET;NOTCH1;CBFB;LEF1;ATN1;GLIS3;AHR;HDAC8;HIF1A;DCAF1;SCML1;MECOM;CUX1;MYC;ATOH8;INPP5K;ZNF423;SOX7;MAGI1;KLF11;SMURF2;MBD1;DDX56;RFX3;ARID5B;NR1D2;NRG1;KLF4;ZHX1;NFKB1;SREBF2;SMARCA4;ETV6;KAT2A;PER3;DNAJA3;BCL6B;IRF2;MDM2;ID3;RCOR1;ENG;ZNF431
GO_Biological_Process_2025	Clathrin-Dependent Endocytosis (GO:0072583)	6/30	0.000111551	0.0887202	0	0	9.35096	85.1034	ITSN2;INPP5F;DNAJC6;ITSN1;FNBP1L;SCYL2
GO_Biological_Process_2025	Negative Regulation of Glycogen Biosynthetic Process (GO:0045719)	3/6	0.00034095	0.134852	0	0	37.2294	297.231	SELENOS;GRB10;INPP5K
GO_Biological_Process_2025	Positive Regulation of DNA-templated Transcription (GO:0045893)	54/1274	0.00036644	0.134852	0	0	1.71179	13.5431	APP;CSRNP1;CIITA;AHR;FGF1;ZNF609;TBK1;MED13;MECOM;MYC;ZNF407;NAMPT;NFATC2IP;BTRC;SOX7;PDHX;ANXA2;TCF12;DDX56;MRTFB;PTOV1;RFX3;SUPT3H;SREBF2;KAT2A;IRF3;IRF2;HOXB3;NCOA7;ERG;ENG;NFAT5;HDAC5;FOXC1;NOTCH1;LEF1;GLIS3;RNF4;HIF1A;NPAS2;BCL2L12;ATOH8;INPP5K;ZNF423;WWTR1;NR1D2;KLF4;NFKB1;SMARCA4;MLLT10;MYO1E;RGCC;FUBP3;AGO2
GO_Biological_Process_2025	Regulation of Transcription by RNA Polymerase II (GO:0006357)	85/2250	0.000368618	0.134852	0	0	1.54097	12.1825	APP;CSRNP1;CIITA;ATN1;JMJD1C;AHR;FGF1;DCAF1;ZNF609;TBK1;MED13;MECOM;MYC;ZNF407;NAMPT;BCL7B;NFATC2IP;ZNF248;ELOC;ZNF521;SOX7;ZNF684;KLF11;ZNF121;PDHX;ANXA2;TCF12;DDX56;MRTFB;EBF1;PTOV1;RFX3;ARID5B;ZHX1;PIAS2;SUPT3H;SREBF2;ETV6;KAT2A;IRF3;IRF2;HOXB3;NCOA7;ERG;ZNF433;ENG;ZNF431;ZNF154;NFAT5;HDAC5;FOXC1;NOTCH1;CBFB;LEF1;GLIS3;ZNF3;RNF4;HDAC8;HIF1A;ZNF69;NPAS2;BCL2L12;CUX1;ATOH8;CAMTA1;WWTR1;SMURF2;FUS;MBD1;NR1D2;KLF4;NFKB1;SMARCA4;MLLT10;MYO1E;RGCC;PER3;FUBP3;DNAJA3;BCL6B;AGO2;MDM2;ID3;ZNF577;RCOR1
GO_Biological_Process_2025	Vesicle Cytoskeletal Trafficking (GO:0099518)	5/25	0.000424108	0.134852	0	0	9.33493	72.4906	KIF5B;FNBP1L;DYNC1I1;TANC2;SLC6A4
GO_Biological_Process_2025	Positive Regulation of miRNA Metabolic Process (GO:2000630)	7/53	0.000452146	0.134852	0	0	5.69641	43.8709	MYC;ATOH8;MRTFB;KLF4;HIF1A;NFKB1;SMARCA4
GO_Biological_Process_2025	Regulation of Chemokine-Mediated Signaling Pathway (GO:0070099)	3/7	0.000585007	0.155092	0	0	27.9206	207.838	HIF1A;SH2B3;ROBO1
GO_Biological_Process_2025	Negative Regulation of RNA Biosynthetic Process (GO:1902679)	25/470	0.00073803	0.176094	0	0	2.13382	15.3881	HDAC5;CIITA;SET;NOTCH1;LEF1;AHR;SCML1;MECOM;ATOH8;INPP5K;ZNF423;SOX7;MAGI1;SMURF2;MBD1;RFX3;ARID5B;NR1D2;NRG1;KLF4;ZHX1;SMARCA4;MDM2;ID3;RCOR1
GO_Biological_Process_2025	Ventricular Trabecula Myocardium Morphogenesis (GO:0003222)	3/8	0.000917749	0.182479	0	0	22.3354	156.204	NOTCH1;NRG1;ENG
GO_Biological_Process_2025	Negative Regulation of Glycogen Metabolic Process (GO:0070874)	3/8	0.000917749	0.182479	0	0	22.3354	156.204	SELENOS;GRB10;INPP5K

### Sheet: gCap_mild_up
Gene_set	Term	Overlap	P-value	Adjusted P-value	Old P-value	Old Adjusted P-value	Odds Ratio	Combined Score	Genes
GO_Biological_Process_2025	Proteasomal Protein Catabolic Process (GO:0010498)	125/372	1.89505e-11	5.33326e-08	0	0	2.17713	53.7515	MIDN;UBE2D3;KEAP1;AUP1;DCAF1;PSMD4;PSMD1;FBXO6;BTRC;KCMF1;FBXW11;FBXW7;FBXO17;UBE4A;ARMC8;KLHL42;RNF41;CDC34;IFI27;SELENOS;KCTD10;PSME4;KCTD13;PLAA;RBCK1;ATF6;CLOCK;FAM8A1;RNF122;VCP;PSMD11;CUL5;PSMD14;SEL1L;CUL1;NEDD4L;AGAP3;UBR1;UBE2J2;UBE2J1;ATXN3;RNF216;PCBP2;SOCS4;KLHDC2;XBP1;HSPA5;SMURF2;UBE2B;RHBDD2;SMURF1;SIAH2;EDEM2;KLHL28;BFAR;KLHL20;UBE2W;NPLOC4;APPBP2;UBE2N;CALR;STT3B;NFE2L2;GSK3B;ZFAND2A;CCDC47;FAF2;ARRB1;TNFAIP1;MAN1A2;ENC1;ARIH2;UFD1;RAD23A;PPP2R5C;SIRT2;TOPORS;DDB1;PSMA6;PSMA3;PSMA4;GAN;CANX;SPOPL;BIRC2;WDR26;RNF34;DERL1;AMBRA1;RNF4;USP19;PSMB6;RMND5B;ZNRF1;PSMB4;PSMB5;RMND5A;OS9;PSMB2;PSMB3;HECTD3;PSMB1;SPOP;ZSWIM8;MAN1C1;UBQLN1;VHL;DCAF13;UBQLN2;FEM1B;TMUB1;WWP1;UBE2G1;UBE2G2;PSMB8;PML;CUL4A;RNF145;KLHL5;JKAMP;PSMC1;KBTBD2;PSMC2;CTNNB1;ERCC8
GO_Biological_Process_2025	Protein Ubiquitination (GO:0016567)	124/369	2.26947e-11	5.33326e-08	0	0	2.17702	53.3564	UBE2D2;FBXO28;UBE2D3;KEAP1;RNF19B;FBXO22;UBE2L3;RNF112;HERC3;RNF115;RNF114;RUSC1;BTRC;USP7;WSB1;AREL1;WSB2;ANAPC7;USP5;ARRDC1;FBXW11;FBXW7;UBE2E3;RC3H1;UBE4A;LMO7;FBXO10;RC3H2;KLHL42;RNF41;RNF123;CDC34;KCTD10;KCTD13;RBCK1;CBLL1;UBA52;RNF122;CUL9;VCP;CBFB;CUL5;CUL1;NEDD4L;UBR1;UBE2J2;ANAPC11;UBE2J1;VCPIP1;UBE2B;SMURF1;LNPEP;BFAR;UBAC1;KLHL20;UBE2W;UBE2N;UBE2O;UBE2K;NFE2L2;RNF10;RNF11;RNF13;FBH1;RNF14;ARRB1;TNFAIP1;RNF157;ENC1;ARIH2;RACK1;ELOC;RNF152;DTX3L;EIPR1;MSL2;PEX2;UCHL3;TOPORS;DDB2;DDB1;RNF168;TRAF7;GAN;TRAF6;ZNF598;BIRC2;TRIM56;RNF31;RNF34;TRIM52;RNF38;RNF6;AMBRA1;CBL;RNF4;TANK;RNFT1;CAND2;CAND1;RMND5A;OS9;TNKS2;SPOP;ZSWIM8;VHL;SASH1;CDKN2A;USP9X;MIB2;WWP1;UBE2G1;FBXL15;UBE2G2;KLHL9;RNF146;SH3RF3;CUL4A;RFWD3;RLIM;CTNNB1;ERCC8;TRIM37;TRIM33
GO_Biological_Process_2025	Ubiquitin-Dependent Protein Catabolic Process (GO:0006511)	143/455	1.64012e-10	2.56952e-07	0	0	1.9733	44.4605	UBE2D2;UBE2D3;RNF19B;KEAP1;FBXO22;UBE2L3;DCAF1;PSMD9;RNF115;HERC3;RNF114;PSMD4;RNF19A;WDR91;PSMD1;BTRC;KCMF1;AREL1;FBXW7;ARRDC1;FBXW11;RC3H1;ARMC8;FBXO10;RC3H2;KCTD6;KLHL42;RNF123;CDC34;IFI27;KCTD10;HECW2;KCTD13;PLAA;RBCK1;CLOCK;RNF122;VPS28;VCP;PSMD11;TSG101;CUL5;PSMD14;CUL1;NEDD4L;AGAP3;UBR1;UBE2J2;ANAPC11;ATXN3;RNF216;PCBP2;SOCS4;KLHDC2;XBP1;NDFIP1;UBE2I;SMURF2;UBE2B;SMURF1;SIAH2;KLHL28;BFAR;NTAN1;KLHL20;UBE2W;NPLOC4;APPBP2;UBE2N;UBE2K;NFE2L2;GSK3B;RNF11;RNF13;RNF14;ZFAND2A;ARRB1;PTPN23;TNFAIP1;CHMP1A;ARIH2;UFD1;ELOC;DTX3L;VPS37C;RAD23A;VPS37A;PPP2R5C;SIRT2;TOPORS;DDB1;RNF168;PSMA6;RNF144B;PSMA3;PSMA4;GAN;SPOPL;BIRC2;WDR26;RNF34;RNF6;AMBRA1;CBL;RNF4;PSMB6;RMND5B;ZNRF1;PSMB4;PSMB5;RMND5A;PSMB2;OS9;PSMB3;HECTD3;PSMB1;SPOP;ZSWIM8;UBQLN1;MVB12A;VHL;RNF130;DCAF13;UBQLN2;USP9X;FEM1B;WWP1;UBE2G1;UBE2G2;PSMB8;PML;CHFR;RNF146;CUL4A;RNF145;KLHL5;PSMC1;PSMC2;KBTBD2;RLIM;UBAP1;CTNNB1;ERCC8
GO_Biological_Process_2025	Protein Modification by Small Protein Conjugation (GO:0032446)	102/316	1.47317e-08	1.73097e-05	0	0	2.04205	36.8248	ZNF451;UBE2D2;UBE2D3;KEAP1;SMC5;UBE2L3;HERC3;RNF115;ZMIZ2;TRIM27;BTRC;PIAS4;USP7;AREL1;ANAPC7;USP5;ARRDC1;FBXW11;FBXW7;NSMCE3;NSMCE1;LMO7;FBXO10;CDC34;KCTD10;KCTD13;CBLL1;UBA52;CUL9;VCP;CUL5;UBA5;DCUN1D1;CUL1;NEDD4L;UBR1;ANAPC11;VCPIP1;DDRGK1;TRPM4;UBE2I;UBE2B;UBAC1;KLHL20;COPS6;COPS5;UBA3;UBE2N;UBA2;COPS8;NFE2L2;FBH1;RNF14;ARRB1;TNFAIP1;IFIH1;RNF157;UFL1;SUMO1;ENC1;SUMO2;ARIH2;RACK1;ELOC;RNF152;DTX3L;EIPR1;MSL2;UCHL3;RANGAP1;TOPORS;SENP1;DDB1;RNF168;TRAF7;GAN;ZNF598;HDAC4;RNF34;TRIM52;RNF38;RNF6;CBL;HDAC7;CAND2;CAND1;OS9;ZSWIM8;VHL;RANBP2;CDKN2A;USP9X;MIB2;WWP1;FBXL15;PML;KLHL9;SH3RF3;CUL4A;RFWD3;RLIM;TRIM33
GO_Biological_Process_2025	Protein Polyubiquitination (GO:0000209)	77/228	1.05788e-07	9.94412e-05	0	0	2.17871	34.994	RNF14;UBE2D2;FBXO28;UBE2D3;FBXO22;UBE2L3;TRIM8;RNF115;RNF114;RUSC1;UBE2Q2;ARIH2;TRIM27;BTRC;RNF152;KCMF1;WSB1;AREL1;WSB2;ANAPC7;DTX3L;FBXW11;UBE2E3;RC3H1;UBE4A;RC3H2;TOPORS;DDB2;KLHL42;RNF41;RNF168;RNF123;TRAF7;CDC34;IFI27;TRAF6;RBCK1;ZNF598;BIRC2;TRIM56;RNF31;RNF34;CBFB;CUL5;CUL1;NEDD4L;XIAP;RNF6;AMBRA1;UBE2J2;RNF4;TANK;ANAPC11;UBE2J1;ZNRF1;RMND5A;RNF216;TNKS2;SPOP;SASH1;UBE2B;CDKN2A;SMURF1;FBXO38;LNPEP;UBE2G1;BFAR;UBE2G2;KLHL20;RNF146;UBE2W;KBTBD2;UBE2N;CTNNB1;UBE2O;ERCC8;UBE2K
GO_Biological_Process_2025	Proteasome-Mediated Ubiquitin-Dependent Protein Catabolic Process (GO:0043161)	103/340	4.27172e-07	0.000334618	0	0	1.85977	27.2755	UBE2D3;KEAP1;DCAF1;PSMD4;FBXO3;PSMD1;FBXO6;BTRC;KCMF1;ANAPC7;FBXW11;FBXW7;FBXO17;ARMC8;KLHL42;CDC34;IFI27;KCTD10;KCTD13;PLAA;RBCK1;CLOCK;RNF122;VCP;PSMD11;CUL5;PSMD14;CUL1;NEDD4L;AGAP3;UBR1;ANAPC11;ATXN3;RNF216;PCBP2;SOCS4;KLHDC2;AKIRIN2;SMURF2;UBE2B;SMURF1;SIAH2;FBXO38;KLHL28;BFAR;FBXO31;KLHL20;UBE2W;APPBP2;UBE2N;NFE2L2;GSK3B;RNF10;ZFAND2A;ARRB1;TNFAIP1;ARIH2;RAD23A;PPP2R5C;SIRT2;TOPORS;DDB1;PSMA6;PSMA3;PSMA4;GAN;SPOPL;ZNF598;BIRC2;WDR26;RNF34;AMBRA1;RNF4;PSMB6;RMND5B;ZNRF1;PSMB4;PSMB5;RMND5A;PSMB2;PSMB3;HECTD3;PSMB1;SPOP;ZSWIM8;ASCC3;VHL;DCAF12;DCAF13;FEM1B;WWP1;UBE2G1;FBXL15;PSMB8;PML;CUL4A;RNF145;KLHL5;PSMC1;KBTBD2;PSMC2;CTNNB1;ERCC8
GO_Biological_Process_2025	Retrograde Vesicle-Mediated Transport, Golgi to Endoplasmic Reticulum (GO:0006890)	24/47	8.68264e-07	0.000582977	0	0	4.43128	61.8464	ARF4;COPA;TMED10;KDELR1;PITPNB;STX18;COG3;UBE2Z;BICD2;SLC6A4;TAPBP;RINT1;GOLPH3;RER1;LMAN2;ZW10;BNIP1;KIF1C;STX5;RAB6A;PLPP3;ERGIC2;ARF5;ERGIC1
GO_Biological_Process_2025	Response to Endoplasmic Reticulum Stress (GO:0034976)	65/196	2.05064e-06	0.00111602	0	0	2.11584	27.7118	GSK3B;CCDC47;FAF2;AUP1;SERP2;UFL1;SERP1;VSIG2;MAN1A2;CREB3L2;FLOT1;UFD1;FBXO6;MAP3K5;PDIA3;FBXO17;UBE4A;SELENOS;TMBIM4;TMEM33;TMEM259;TMX1;GORASP2;CANX;ATF6;TP53;FAM8A1;PPP1R15B;VCP;ATF6B;UBA5;SEL1L;DERL1;UBE2J2;SELENOK;TANK;USP19;UBE2J1;OS9;DDRGK1;MAN1C1;UBQLN1;UBQLN2;XBP1;HSPA5;RHBDD2;SEC16A;EDEM2;DAB2IP;TMUB1;UBE2G2;EIF2S1;TMCO1;RNF145;NPLOC4;TBL2;VAPB;JKAMP;TMEM117;BAX;HYOU1;QRICH1;CALR;STT3B;NFE2L2
GO_Biological_Process_2025	Modification-Dependent Protein Catabolic Process (GO:0019941)	68/208	2.13706e-06	0.00111602	0	0	2.07168	27.0481	RNF11;RNF13;RNF14;UBE2D2;UBE2D3;KEAP1;RNF19B;ARRB1;FBXO22;UBE2L3;PSMD9;HERC3;RNF114;RNF19A;WDR91;LONP1;ARIH2;UFD1;ELOC;BTRC;KCMF1;AREL1;DTX3L;ARRDC1;RC3H1;FBXO10;RC3H2;TOPORS;KCTD6;DDB1;RNF168;RNF123;RNF144B;CDC34;KCTD10;HECW2;UBA52;VCP;PSMD11;RNF34;PSMD14;NEDD4L;RNF6;UBE2J2;CBL;ANAPC11;ATXN3;OS9;UBQLN1;RNF130;UBQLN2;XBP1;NDFIP1;UBE2I;SMURF2;UBE2B;SMURF1;SIAH2;UBE2G1;BFAR;UBE2G2;NTAN1;CHFR;RNF146;NPLOC4;PSMC2;RLIM;UBE2K
GO_Biological_Process_2025	Gene Expression (GO:0010467)	109/381	4.10198e-06	0.00192793	0	0	1.71385	21.2587	ISCA1;RPL32;RPL34;EIF4A3;ADARB1;RPL8;RPL10A;PWP1;YARS2;NFU1;RPS14;RPS18;EPC1;ENPP1;RPL38;KPNA4;RPL37;CIAO2B;RPS11;RPS13;AGFG1;NUP214;RPL21;RPS5;MRPS18A;RNF123;DDX39B;BOLA3;SARNP;AURKAIP1;RPL29;UBA52;ZCCHC8;DHX8;PDGFB;ISG20L2;CREBL2;RPS4Y1;NUP160;MRPL11;ZMPSTE24;NUP85;EIF4EBP2;RPL41;SMAD4;UBAC1;HNRNPL;RPS25;PPP5C;RPS27;COPS5;FUBP3;PRPH2;HNRNPF;NOX4;MMS19;CALR;RPS24;FARSB;RPS23;NFKBIB;FASTKD2;MRPS11;RPLP0;MRPL36;ADAR;MRPL37;SMG7;MRPL32;SMG6;IKBKB;MRPL41;RBM3;SYNCRIP;RBM4;HHEX;RBM6;NCBP1;DIS3;GLRX5;DDX54;RPL13A;AEN;TOPORS;RPL37A;RBMS1;YAE1;RBMS2;FYTTD1;RPL12;DDX20;RPL36A;FURIN;MRPL55;RPS15A;RPL14;RPS3;EXOSC3;EXOSC1;RNGTT;RPL23A;FKBP1A;TSPAN15;CCS;GOLPH3;SNRNP40;TSPAN14;POLR3A;TNIP1
GO_Biological_Process_2025	Protein Deacylation (GO:0035601)	12/18	1.38445e-05	0.0059154	0	0	8.47549	94.8206	HDAC4;LYPLA2;HDAC3;ABHD17B;HDAC1;ABHD17A;SIRT6;ABHD17C;SIRT7;SIRT2;HDAC7;SIRT3
GO_Biological_Process_2025	Protein Sumoylation (GO:0016925)	21/44	1.62082e-05	0.00603384	0	0	3.87432	42.7337	HDAC4;PIAS4;RANBP2;ZNF451;UBE2I;CDKN2A;NSMCE3;NSMCE1;SMC5;RANGAP1;PML;TOPORS;HDAC7;SENP1;IFIH1;SUMO1;ZMIZ2;SUMO2;UBA2;TRIM27;TRPM4
GO_Biological_Process_2025	Regulation of Blood Vessel Endothelial Cell Migration (GO:0043535)	25/57	1.66893e-05	0.00603384	0	0	3.31672	36.4863	CD40;PDGFB;PRCP;GATA2;ATP5F1A;ATP5F1B;KDR;AKT1;PLCG1;MAP2K3;STAT5A;NUS1;TGFB1;JUP;GADD45A;NANOS3;ATP2B4;VASH1;MAPK14;ADAM17;RGCC;NF1;PRKD2;EPHA2;FGFR1
GO_Biological_Process_2025	Mitochondrial ATP Synthesis Coupled Electron Transport (GO:0042775)	27/65	2.59127e-05	0.00869926	0	0	3.01693	31.8611	NDUFB8;NDUFA12;NDUFB3;NDUFB2;NDUFB1;COX7A2;UQCR11;UQCR10;COX5B;COX5A;UQCRH;UQCRFS1;NDUFV2;COA6;COX8A;NDUFA8;NDUFA4;NDUFA3;NDUFA2;SDHD;SDHB;NDUFS6;NDUFS5;NDUFS4;NDUFAB1;NDUFS1;UQCRC2
GO_Biological_Process_2025	Hippo Signaling (GO:0035329)	12/20	6.39939e-05	0.0189189	0	0	6.35583	61.3765	TEAD4;LATS1;MOB1B;WWTR1;LATS2;STK24;WWC2;WWC3;DCHS1;STK4;TEAD1;TEAD2
GO_Biological_Process_2025	Endoplasmic Reticulum to Golgi Vesicle-Mediated Transport (GO:0006888)	39/112	6.44048e-05	0.0189189	0	0	2.27069	21.9129	ARF4;COPA;TMED10;ATL3;PEF1;SAR1B;PDCD6;COPB1;GOSR2;GOSR1;UBE2Z;IER3IP1;LMAN1;SPAST;LMAN2;VTI1A;BCAP29;STX5;TRAPPC13;TRAPPC2;TMED9;TRAPPC1;SEC24A;SEC16A;TRAPPC10;YIPF4;COG3;TRAPPC9;VAPB;ZW10;TRIP11;HYOU1;MPPE1;COPG1;ERGIC2;SEC22A;CNIH4;ERGIC1;SEC22C
GO_Biological_Process_2025	Regulation of Interferon-Beta Production (GO:0032648)	22/51	7.19568e-05	0.0198939	0	0	3.2187	30.7047	TOMM70;NLRC3;PTPN11;ZC3HAV1;TIRAP;RELB;IFIH1;YY1;MAVS;TBK1;POLR3A;RNF216;OAS2;TRAF3;POLR3C;IRF1;OAS3;FLOT1;IRF7;REL;CACTIN;TRIM56
GO_Biological_Process_2025	Protein Modification Process (GO:0036211)	140/545	8.57823e-05	0.0217986	0	0	1.47835	13.8428	TP53RK;MAML1;GMFG;UBE2D2;CLSTN1;UBE2D3;PLAT;FBXO22;MYLK;UBE2L3;DCAF1;STK10;PPP4R1;TBK1;VSIG2;RPS6KA1;LONP1;AKT1;PIM3;BTRC;CDKL3;FBXW11;PRKCE;COG3;CSNK1D;CSNK1E;BCR;ILF3;CDC34;PRKD3;PRKD2;ALPK3;ERG;SIK2;UBA52;CSNK1G2;MTMR3;RPN2;PDGFB;NLK;FUT2;STK4;FUT1;MTMR7;UGCG;HLCS;IRAK2;STK38;ST3GAL4;ABL1;ST8SIA4;ABL2;TRPM7;MARK4;ST3GAL1;ST3GAL2;ATG5;B3GALNT2;CDK17;PLK3;NUS1;ICMT;YES1;UBE2I;INSR;PMM2;TNK1;SSH2;CDK9;PTPRE;PPP5C;COPS5;STK24;OSTC;UBA3;STT3B;COPS8;MAP3K13;MAP3K11;MAP3K12;FGFR1;GSK3B;MAST2;PTEN;PTPN21;TRIOBP;IKBKB;DUSP12;PPP3CB;SERP1;FASTK;JAK2;SIRT6;BAZ1B;UCHL3;YWHAZ;CTTNBP2NL;LATS1;PPM1A;CREB1;LATS2;NPC1;CTDSP1;DAD1;B3GNT5;ATG4B;SGK3;ATG4A;GAS6;SGK1;B4GALT5;LTK;PKN3;PPM1D;TTL;PPM1G;PPP2CA;PPP2CB;MAPK9;PHKG2;CCL2;MAPK1;CSK;FYN;MAPK6;MAP4K4;ARFGEF1;MAP3K1;RYK;LIMK2;CDC42BPB;PTPN12;CDC42BPA;PTPN14;TMEM59;SNRK;STK17A;MGAT4A;COQ8A;PKN1
GO_Biological_Process_2025	ERAD Pathway (GO:0036503)	33/91	9.35876e-05	0.0217986	0	0	2.41668	22.4186	VCP;CCDC47;FAF2;SEL1L;DERL1;AUP1;UBE2J2;USP19;UBE2J1;OS9;MAN1A2;MAN1C1;UBQLN1;UFD1;FBXO6;UBQLN2;XBP1;HSPA5;RHBDD2;FBXO17;EDEM2;TMUB1;UBE4A;UBE2G2;RNF145;NPLOC4;SELENOS;JKAMP;CANX;CALR;STT3B;ATF6;FAM8A1
GO_Biological_Process_2025	Positive Regulation of DNA-templated Transcription (GO:0045893)	296/1274	9.7218e-05	0.0217986	0	0	1.30243	12.0326	APP;TCERG1;SMARCB1;MAML1;GPATCH3;GABPB1;ELK4;PSMD9;ZNF609;TBK1;SOX18;ZMIZ2;ZC3H12A;CREB3L2;ZXDC;RPS6KA1;AKT1;EPC1;EPC2;BTRC;IER5;ACVR1;HES6;MRTFA;WDR75;ACTN4;EBF4;RFX7;HOXB4;HOXB3;TFAM;ATF7;PRKD2;PLPP3;ATF6;CLOCK;TP53;CASZ1;CTR9;GATA6;PDGFB;GATA2;ZNF24;PRDM10;HELZ2;NUP85;HIVEP1;INPP5K;HIVEP3;PPARGC1B;ZBED3;STAT5A;STAT5B;WWTR1;ZNF143;ZNF263;XBP1;JAG1;JUP;FOXF1;FZD4;SS18L1;NFATC3;PBX2;NFATC1;NR1D2;NR2F2;SMARCA4;FOSL2;MLLT11;FOSL1;FUBP3;AGO1;REL;SNAI1;ZNF496;ACVRL1;ARF4;CSRNP1;CD40;CSRNP2;PHF20;MED19;ADIRF;RSF1;CTCF;AREG;GLI3;WDR43;CX3CL1;MED17;IKBKB;MED14;PPP3CB;MED13;ING3;HYAL2;JAK2;TEAD1;TEAD2;HTATIP2;SS18;BRD1;ANXA2;NCOA6;TFEB;SIRT7;BAZ1B;RGMB;PPRC1;ZFX;SIRT2;GNL3;MED24;TAL1;PTRH2;TET3;PPARD;ENG;SP100;SF3B3;HEATR1;RELB;PURB;LEO1;STAT6;APBB1;TEFM;RTRAF;NFYA;CDKN2A;NFYB;NFYC;DAB2IP;GTF2H1;GRHL1;GATAD2A;RYBP;CTNNB1;ZNF335;CCNT2;CRTC3;PRDM4;CD81;CRTC1;PRDM2;FGF1;YY1;CHCHD2;RUVBL1;EP300;MAP3K5;HMGN1;MAP2K3;MAP2K1;FBXW11;ZBTB38;LMO7;SUPT7L;ILF3;PKP1;ERG;MZF1;INO80C;KMT2D;INO80D;NOTCH1;NOTCH4;CREBL2;PSEN1;NPAS2;GLIS2;SLC9A1;DDRGK1;ABL1;CAMTA2;ZNF304;RIPK1;ZNF423;ESRRA;ZBTB17;AKIRIN2;ZFHX3;AKIRIN1;SMAD4;TGFB1;AUTS2;HSPA5;BICRAL;SMAD9;SMAD5;NFKB1;BMP6;NFKB2;CDK9;NFKBIA;IL6;CDK7;MAVS;RGCC;COPS5;SP3;BCL3;RFXAP;TADA1;ZNF410;NFE2L2;MAP3K12;CREBZF;RNF10;BMPR2;YWHAB;RNF14;CHD8;PTEN;ILK;ARRB1;LDB2;IRF2BPL;PAGR1;LYL1;HHEX;ZNF407;NCK2;YAF2;YWHAH;UTP15;KLF10;CHUK;DTX3L;ACTR5;MSL2;VEZF1;EDF1;ARID1A;TGFBR1;MSL1;DNM2;SENP1;PPM1A;DNAJC2;HAX1;CREB1;ELF2;ZNF639;EEF1D;IRF1;TRAF6;IRF7;CDH13;ITGB1BP1;HDAC4;HDAC3;ATF6B;HDAC1;CEBPG;LEF1;NLRC5;FOXK2;FOXK1;MLLT1;RNF6;RNF4;NR2C2;LRP6;CAND2;IFI16;RBBP4;ZNF507;TP53INP1;ZNF746;E2F3;E2F4;VHL;MLXIP;TAF12;CNBP;USP22;KLF4;TBX3;USF1;KLF2;MTOR;ASXL1;KLF7;TNIP1;TNIP2;KANSL2;KANSL3;ASXL2;CCM2;QRICH1;NAA15;TAF5;TAF3;SSBP4
GO_Biological_Process_2025	Proton Motive Force-Driven Mitochondrial ATP Synthesis (GO:0042776)	22/52	0.000102333	0.0217986	0	0	3.11122	28.5837	ATP5PF;NDUFA8;NDUFB8;ATP5PD;NDUFA12;NDUFA3;NDUFB3;NDUFA2;NDUFB2;NDUFB1;SDHD;ATP5F1C;SDHB;ATP5F1D;ATP5F1B;NDUFS6;NDUFS5;NDUFS4;NDUFAB1;NDUFS1;NDUFV2;ATP5MG
GO_Biological_Process_2025	Negative Regulation of Endoplasmic Reticulum Unfolded Protein Response (GO:1900102)	11/18	0.000103729	0.0217986	0	0	6.65716	61.0709	PPP1R15B;UFL1;XBP1;ATF6B;HSPA5;DDRGK1;NCK2;RACK1;AKT1;BFAR;TMBIM6
GO_Biological_Process_2025	Proton Motive Force-Driven ATP Synthesis (GO:0015986)	24/59	0.000106674	0.0217986	0	0	2.90982	26.6125	ATP5PF;NDUFA8;NDUFB8;VPS9D1;ATP5PD;NDUFA12;NDUFA3;NDUFB3;NDUFA2;ATP5MC2;NDUFB2;NDUFB1;SDHD;ATP5F1C;SDHB;ATP5F1D;ATP5F1B;NDUFS6;NDUFS5;NDUFS4;NDUFAB1;NDUFS1;NDUFV2;ATP5MG
GO_Biological_Process_2025	Canonical NF-kappaB Signal Transduction (GO:0007249)	17/36	0.000122028	0.0238972	0	0	3.79359	34.185	CHUK;TRADD;NLRC3;HACD3;NFKB1;RELB;NFKB2;IKBKB;TRIM8;NFKBIA;TBK1;IRAK2;TRAF6;BCL3;REL;EP300;BIRC2
GO_Biological_Process_2025	Oxidative Phosphorylation (GO:0006119)	24/60	0.000145794	0.0274093	0	0	2.82882	24.9879	ATP5PF;NDUFA8;NDUFB8;ATP5PD;NDUFA12;NDUFA3;NDUFB3;NDUFA2;NDUFB2;NDUFB1;SDHD;ATP5F1C;SDHB;ATP5F1D;UQCRH;ATP5F1B;NDUFS6;NDUFS5;NDUFS4;NDUFAB1;NDUFS1;UQCRC2;NDUFV2;ATP5MG
GO_Biological_Process_2025	Aerobic Electron Transport Chain (GO:0019646)	25/64	0.000167361	0.0302537	0	0	2.72023	23.6534	NDUFB8;NDUFB3;NDUFB2;NDUFB1;COX7A2;UQCR11;UQCR10;COX5B;COX5A;UQCRH;UQCRFS1;NDUFV2;COX8A;NDUFA8;NDUFA4;NDUFA3;NDUFA2;SDHD;SDHB;NDUFS6;NDUFS5;NDUFS4;NDUFAB1;NDUFS1;UQCRC2
GO_Biological_Process_2025	Import Into Nucleus (GO:0051170)	28/75	0.000174985	0.0304604	0	0	2.52882	21.8763	POM121;CSE1L;HIKESHI;PRICKLE1;PTTG1IP;STK4;IPO7;PHB2;BACH2;NUP85;KPNA6;AKT1;KPNA4;E2F3;KPNA2;TNPO1;KPNA3;APPL2;HTATIP2;NUP214;AKIRIN2;NUP155;SIRT6;SNUPN;NUP93;STK24;NUP50;BCL3
GO_Biological_Process_2025	Positive Regulation of Proteasomal Protein Catabolic Process (GO:1901800)	34/98	0.000199581	0.033501	0	0	2.25624	19.2215	GSK3B;VCP;ECSCR;KEAP1;PRICKLE1;CLU;FBXO22;HSPBP1;RNFT1;ATXN3;HECTD1;SUMO1;DDRGK1;SUMO2;RACK1;UBQLN1;UBQLN2;PLK3;ZYG11B;XBP1;USP5;FBXW7;DAB2IP;CSNK1D;RAD23A;SIRT6;CSNK1E;SIRT2;SMAD7;SH3RF3;TMEM259;TMX1;PSMC2;NFE2L2
GO_Biological_Process_2025	Glycerophospholipid Biosynthetic Process (GO:0046474)	37/110	0.0002194	0.0354215	0	0	2.15311	18.1391	MTMR2;SLC44A3;MTMR3;SLC44A1;SLC44A2;DGKA;MTMR14;PTEN;LCAT;PIK3C2A;AGPAT1;AGPAT3;SELENOI;MTMR7;PLD2;PTDSS1;GPAT4;INPP5K;PIP5K1B;PIP5K1C;CHKB;PCYT1A;PLA2G4C;SH2D3C;OCRL;HDHD5;PISD;INPP4A;SYNJ1;DGKQ;ETNK1;LPCAT3;PITPNM2;PI4KA;FAR1;DGKH;CDS2
GO_Biological_Process_2025	Regulation of Ubiquitin-Dependent Protein Catabolic Process (GO:2000058)	21/51	0.000231173	0.0354215	0	0	2.96902	24.8577	USP14;USP5;FBXW7;CDKN2A;SMURF1;PTEN;RAD23A;COMMD1;CLU;MTOR;PML;LATS1;UFL1;TRAF7;ATXN3;PDCL3;TRIM39;ZNF418;CCDC22;QRICH2;NFE2L2
GO_Biological_Process_2025	Positive Regulation of Transcription of Nucleolar Large rRNA by RNA Polymerase I (GO:1901838)	7/9	0.000233631	0.0354215	0	0	14.8164	123.891	IPPK;SMARCB1;DNAJC5;NOL11;PWP1;MTOR;SMARCA4
GO_Biological_Process_2025	Positive Regulation of Endothelial Cell Migration (GO:0010595)	31/88	0.000274692	0.0403454	0	0	2.30897	18.9332	CD40;SPARC;PDCD6;CLSTN1;PDGFB;FGF1;GATA2;FUT1;ATP5F1A;ATP5F1B;RRAS;ZC3H12A;KDR;ABL1;AKT1;PLCG1;SASH1;MAP2K3;STAT5A;NUS1;TGFB1;NANOS3;MAPK14;RHOB;ADAM17;ITGB1BP1;PRKD2;CALR;PLPP3;RIN2;FGFR1
GO_Biological_Process_2025	Cytoplasmic Translation (GO:0002181)	34/101	0.000380557	0.0542005	0	0	2.15481	16.9667	RPL32;RPL34;RPL12;RPLP0;RPL36A;RPL10A;RPL8;RPS14;RPS15A;RPS18;RACK1;RPL14;RPS3;RPL38;RPL37;RPS11;RPS13;EIF2B3;RPL41;EIF2B2;RPL21;RPS5;RPL13A;RPL23A;EIF2S2;GTPBP1;RPS25;RPS27;EEF1D;RPL37A;RPL29;UBA52;RPS24;RPS23
GO_Biological_Process_2025	Regulation of Transcription Elongation by RNA Polymerase II (GO:0034243)	28/79	0.00047435	0.0655719	0	0	2.3299	17.832	TCERG1;CCNT2;INTS14;MED19;LDB2;SUPT6H;WDR43;MED17;MED11;MED14;MED10;LEO1;VHL;NCBP1;INTS1;EAF1;SIRT6;MED27;MED29;MED23;RNF168;CDK9;MED22;MED24;INTS4;INTS6;ZMYND11;INTS9
GO_Biological_Process_2025	RNA Processing (GO:0006396)	79/291	0.00049911	0.0670234	0	0	1.58691	12.0648	TCERG1;INTS14;TUT7;DDX49;FASTKD1;FASTKD2;CELF1;GEMIN2;CHD8;SPPL2A;ADAR;ADARB1;USP39;CCAR2;RBM3;SYNCRIP;RBM4;FASTK;DHX15;MTREX;MTPAP;SNRNP35;RBM6;UTP15;WDR36;NCBP1;DIS3;METTL3;DDX54;AEN;DDX39B;SNRPG;RBMS1;SRSF4;RP9;SNRPA1;CBLL1;RBMS2;SNRPB;SF3B4;FTO;ZCCHC8;SF3B2;SF3B3;DHX8;NOP2;ISG20L2;DDX20;U2AF1;NOL3;NOL6;MRM3;RRP7A;PES1;RPL14;RRP36;EXOSC3;EXOSC1;DCAF13;HNRNPA0;RNGTT;INTS1;WTAP;FUS;LSM3;WDR55;HNRNPL;RPS25;SNRNP40;RPS27;HNRNPF;INTS4;ACIN1;ESF1;PIN4;INTS6;INTS9;RPS24;TRMT61B
GO_Biological_Process_2025	Regulation of Canonical NF-kappaB Signal Transduction (GO:0043122)	74/270	0.0005484	0.0702855	0	0	1.60728	12.0683	CD40;ECM1;GPR89A;GOLT1B;SLC44A2;USP32;TRADD;ILK;CX3CL1;EDA2R;IKBKB;TRIM8;UFL1;GJA1;LGALS1;TBK1;NKIRAS2;ZC3H12A;TNFSF10;DHX15;FLOT1;CHUK;SPHK2;FBXW11;SHISA5;RHOA;MID2;TIRAP;PPM1A;TRAF3;TRAF6;RBCK1;CACTIN;ZMYND11;OPTN;BIRC2;ANKRD17;RNF31;CANT1;TRIM52;SLC20A1;CUL1;XIAP;NLRC3;NOD1;ZC3HAV1;TANK;SBNO1;IRAK2;RIPK1;LURAP1;NDFIP1;TGFB1;INSR;CARD8;DAB2IP;MIB2;CFLAR;KLF4;BST2;FKBP1A;NFKBIA;PPP5C;MAVS;TNIP1;TRIM39;TNIP2;REL;UBE2N;TAB3;CCDC22;LTBR;TMEM9B;LAMTOR5
GO_Biological_Process_2025	Regulation of IRE1-mediated Unfolded Protein Response (GO:1903894)	9/15	0.000554583	0.0702855	0	0	6.35162	47.62	UFL1;COPS5;HSPA5;DDRGK1;TMEM33;DAB2IP;BAX;BFAR;TMBIM6
GO_Biological_Process_2025	Protein Localization to Nucleus (GO:0034504)	40/127	0.000580873	0.0702855	0	0	1.95296	14.5515	POM121;CSE1L;PINX1;HEATR1;RAP1GDS1;HIKESHI;ADAR;PTTG1IP;PRICKLE1;STK4;IPO7;PHB2;RRP7A;HHEX;NUP85;KPNA6;AKT1;KPNA4;E2F3;MSX1;KPNA2;TNPO1;KPNA3;ZBTB7A;APPL2;NUP214;AKIRIN2;NUP155;CDKN2A;SIRT6;SUPT7L;TOPORS;PML;NUP93;ARL2BP;STK24;NUP50;BCL3;CALR;TAF3
GO_Biological_Process_2025	Macromolecule Biosynthetic Process (GO:0009059)	55/189	0.000583603	0.0702855	0	0	1.74527	12.9958	RPL32;RPL34;MRPS11;RPLP0;MRPL36;MRPL37;RPL10A;RPL8;YARS2;MRPL32;MRPL41;RPS14;RPS18;ENPP1;KPNA4;RPL38;RPL37;RPS11;RPS13;RPL21;RPS5;MRPS18A;RPL13A;GTPBP1;EEF1D;PTRH2;RPL37A;RPL29;UBA52;B4GALT5;RPL12;PDGFB;RPL36A;RPS4Y1;MRPL11;MRPL55;RPS15A;ST3GAL4;RPL14;RPS3;EIF4EBP2;ST3GAL2;RPL41;RPL23A;EXT1;EXT2;RPS25;GOLPH3;COPS5;RPS27;TNIP1;NOX4;RPS24;FARSB;RPS23
GO_Biological_Process_2025	Protein Import Into Nucleus (GO:0006606)	28/80	0.000598174	0.0702855	0	0	2.28495	16.9581	POM121;CSE1L;RGPD5;HIKESHI;RGPD8;PRICKLE1;PTTG1IP;STK4;IPO7;PHB2;NUP85;KPNA6;AKT1;KPNA4;E2F3;KPNA2;TNPO1;KPNA3;APPL2;NUP214;RANBP2;AKIRIN2;NUP155;SIRT6;NUP93;STK24;NUP50;BCL3
GO_Biological_Process_2025	Positive Regulation of Ubiquitin-Dependent Protein Catabolic Process (GO:2000060)	30/88	0.000644299	0.070982	0	0	2.19524	16.1292	GSK3B;VCP;PTEN;KEAP1;PRICKLE1;CLU;FBXO22;HSPBP1;ATXN3;HECTD1;SUMO1;DDRGK1;SUMO2;RACK1;ZYG11B;PLK3;USP5;FBXW7;SMURF1;CSNK1D;RAD23A;SIRT6;CSNK1E;SIRT2;MTOR;SMAD7;SH3RF3;TRAF7;CCDC22;NFE2L2
GO_Biological_Process_2025	Negative Regulation of T-helper 17 Cell Differentiation (GO:2000320)	7/10	0.00064941	0.070982	0	0	9.87696	72.4915	STAT5A;LGALS1;ZC3H12A;RC3H1;JAK3;RC3H2;SMAD7
GO_Biological_Process_2025	Response to Laminar Fluid Shear Stress (GO:0034616)	7/10	0.00064941	0.070982	0	0	9.87696	72.4915	XBP1;KLF4;SMAD6;ASS1;KLF2;NFE2L2;SMAD7
GO_Biological_Process_2025	Regulation of Viral Genome Replication (GO:0045069)	24/66	0.000770152	0.0795633	0	0	2.4238	17.376	IFITM3;IFITM2;APOBEC3F;STAU1;RAD23A;ADARB1;ZC3HAV1;HACD3;IFIH1;DDB1;BST2;ILF3;MAVS;LARP1;ZNFX1;IFI16;TNIP1;OAS2;VAPB;OAS3;TMEM39A;PABPC1;PPIA;SHFL
GO_Biological_Process_2025	Peptidyl-Lysine Modification (GO:0018205)	29/85	0.000775205	0.0795633	0	0	2.19755	15.7397	HDAC4;ZNF451;PLOD3;SMC5;PLOD1;HDAC7;IFIH1;HINT1;SUMO1;VSIG2;ZMIZ2;SUMO2;TRIM27;TRPM4;PIAS4;RANBP2;UBE2I;CDKN2A;NSMCE3;NSMCE1;RANGAP1;SENP3;SIRT2;TOPORS;PML;SENP1;SIRT3;NDUFAB1;UBA2
GO_Biological_Process_2025	Positive Regulation of Canonical NF-kappaB Signal Transduction (GO:0043123)	58/204	0.000794351	0.0795633	0	0	1.68928	12.058	CD40;ECM1;GPR89A;GOLT1B;SLC44A2;TRADD;ILK;CX3CL1;EDA2R;IKBKB;TRIM8;GJA1;LGALS1;TBK1;TNFSF10;DHX15;FLOT1;CHUK;FBXW11;SHISA5;RHOA;MID2;TIRAP;PPM1A;TRAF6;RBCK1;BIRC2;ANKRD17;RNF31;CANT1;TRIM52;SLC20A1;CUL1;XIAP;NOD1;ZC3HAV1;TANK;IRAK2;RIPK1;LURAP1;NDFIP1;TGFB1;INSR;DAB2IP;MIB2;CFLAR;BST2;FKBP1A;PPP5C;MAVS;TNIP2;REL;UBE2N;TAB3;CCDC22;LTBR;TMEM9B;LAMTOR5
GO_Biological_Process_2025	Regulation of Hippo Signaling (GO:0035330)	17/41	0.000812179	0.0795633	0	0	3.00233	21.3639	MAP2K3;VCP;WWC2;ARRDC3;STK4;MAPK14;IQCJ-SCHIP1;PPP2CA;TIAL1;MOB4;STRIP1;STK24;DLG5;SLMAP;WWC3;VGLL4;MAP4K4
GO_Biological_Process_2025	Endoplasmic Reticulum Unfolded Protein Response (GO:0030968)	19/48	0.000812562	0.0795633	0	0	2.7776	19.7635	CREBZF;VCP;XBP1;ATF6B;HSPA5;RHBDD2;EDEM2;DERL1;EIF2S1;SERP2;SERP1;TBL2;SELENOS;TMBIM4;VSIG2;VAPB;QRICH1;ATF6;NFE2L2
GO_Biological_Process_2025	Positive Regulation of Transcription by RNA Polymerase II (GO:0045944)	227/983	0.000877495	0.0840165	0	0	1.28588	9.05061	APP;TCERG1;SMARCB1;MAML1;GABPB1;ELK4;ZNF609;TBK1;SOX18;ZMIZ2;ZC3H12A;RPS6KA1;AKT1;EPC1;IER5;ACVR1;HES6;MRTFA;ACTN4;EBF4;RFX7;HOXB4;HOXB3;ATF7;PRKD2;PLPP3;ATF6;TP53;CASZ1;MEPCE;CTR9;GATA6;GATA2;ZNF24;PRDM10;HELZ2;HIVEP1;PPARGC1B;ZBED3;STAT5A;STAT5B;WWTR1;ZNF143;ZNF263;XBP1;JAG1;JUP;FOXF1;FZD4;SS18L1;NFATC3;PBX2;NFATC1;NR1D2;NR2F2;SMARCA4;FOSL2;FUBP3;AGO1;REL;ACVRL1;ARF4;CSRNP1;CD40;CSRNP2;MED19;ADIRF;CTCF;AREG;GLI3;CX3CL1;MED17;IKBKB;MED11;MED14;PPP3CB;MED13;ING3;MED10;HYAL2;JAK2;TEAD1;HTATIP2;SS18;ANXA2;NCOA6;TFEB;BAZ1B;MED27;PPRC1;ZFX;MED29;SIRT2;MED23;MED22;MED24;TAL1;PTRH2;TET3;PPARD;ENG;SP100;RELB;PURB;LEO1;STAT6;APBB1;RTRAF;NFYA;CDKN2A;NFYB;NFYC;DAB2IP;GRHL1;CTNNB1;ZNF335;CCNT2;CRTC3;PRDM4;CD81;CRTC1;PRDM2;FGF1;YY1;CHCHD2;EP300;ZBTB38;LMO7;PKP1;ERG;MZF1;KMT2D;NOTCH1;NOTCH4;SUPT6H;GLIS2;SLC9A1;DDRGK1;ABL1;CAMTA2;ZNF304;RIPK1;ESRRA;ZBTB17;AKIRIN2;ZFHX3;AKIRIN1;SMAD4;TGFB1;AUTS2;HSPA5;SMAD9;SMAD5;NFKB1;BMP6;NFKB2;CDK9;NFKBIA;IL6;CDK7;MAVS;RGCC;COPS5;SP3;RFXAP;ZNF410;NFE2L2;CREBZF;RNF10;BMPR2;YWHAB;CHD8;PTEN;ARRB1;LDB2;IRF2BPL;PAGR1;HHEX;ZNF407;NCK2;KLF10;NCBP1;CHUK;VEZF1;SENP1;HAX1;CREB1;ZNF639;EEF1D;IRF1;TRAF6;IRF7;CDH13;ITGB1BP1;HDAC4;HDAC3;ATF6B;HDAC1;CEBPG;LEF1;NLRC5;FOXK2;RNF4;NR2C2;LRP6;IFI16;ZNF507;ZNF746;E2F3;E2F4;MLXIP;TAF12;CNBP;KLF4;TBX3;USF1;KLF2;ASXL1;KLF7;TNIP1;TNIP2;KANSL3;ASXL2;CCM2;TAF5;TAF3;SSBP4
GO_Biological_Process_2025	Protein Deacetylation (GO:0006476)	8/13	0.000911669	0.0840165	0	0	6.77371	47.4176	HDAC4;HDAC3;HDAC1;SIRT6;SIRT7;SIRT2;HDAC7;SIRT3
GO_Biological_Process_2025	Regulation of Transcription of Nucleolar Large rRNA by RNA Polymerase I (GO:1901836)	8/13	0.000911669	0.0840165	0	0	6.77371	47.4176	IPPK;SMARCB1;DNAJC5;SIRT7;NOL11;PWP1;MTOR;SMARCA4
GO_Biological_Process_2025	Regulation of Translation (GO:0006417)	57/201	0.000937643	0.0847485	0	0	1.68297	11.7339	APP;EIF4A3;BZW1;ELAVL1;RBM3;SYNCRIP;RBM4;ALKBH1;MTG2;RPS6KA1;ENC1;RACK1;ZNF385A;EIF2A;NCBP1;NANOS3;METTL3;RPL13A;LARP4B;ILF3;DNAJC5;GEMIN5;DDX6;MTPN;RPS27L;RBM4B;MTIF2;CTIF;LARP1;RPS3;PAIP2;GCN1;EIF4B;PAIP1;ZNF540;EIF2B2;YTHDF3;EIF2AK1;SAMD4A;PYM1;UPF3B;LARP4;ELP5;ELP6;MTOR;EIF1;IL6;CAPRIN1;BCL3;EIF3H;CALR;CPEB3;EIF3C;CNOT9;LSM14A;EIF3D;SHFL
GO_Biological_Process_2025	Non-Canonical NF-kappaB Signal Transduction (GO:0038061)	12/25	0.00101747	0.0899523	0	0	3.91007	26.9421	NFKBIA;CHUK;TRAF6;REL;TAB3;BTRC;COPS8;TANK;MAP3K14;NFKB1;BIRC2;RELB
GO_Biological_Process_2025	Endoplasmic Reticulum to Cytosol Transport (GO:1903513)	9/16	0.00105263	0.0899523	0	0	5.44391	37.326	VCP;NPLOC4;OS9;SELENOS;FAF2;SEL1L;DERL1;UFD1;AUP1
GO_Biological_Process_2025	Establishment of Protein Localization to Endoplasmic Reticulum (GO:0072599)	9/16	0.00105263	0.0899523	0	0	5.44391	37.326	RAB10;SEC61A1;SPCS3;SPCS2;SPCS1;ZFAND2A;SRPRA;SRP14;RAB3GAP1
GO_Biological_Process_2025	Positive Regulation of Protein Modification by Small Protein Conjugation or Removal (GO:1903322)	27/79	0.00112349	0.0942926	0	0	2.20277	14.9597	HDAC4;GSK3B;HDAC3;FAM107A;DCUN1D1;DERL1;XIAP;PRICKLE1;PTTG1IP;HSPBP1;TANK;UBE2L3;RASSF1;ZC3H12A;UBQLN1;PIAS4;NDFIP1;FBXW7;CDKN2A;NSMCE3;COMMD1;GNL3;TNIP1;TRAF6;SPRTN;UBA2;BIRC2
GO_Biological_Process_2025	Endocytic Recycling (GO:0032456)	23/64	0.001183	0.0946964	0	0	2.37899	16.0337	VPS29;STX12;ANKRD27;ATP6AP1;EIPR1;DENND1A;CMTM6;PTPN23;SNF8;RAB43;SNX3;SNX4;RAB12;MICALL1;MICALL2;VTI1A;ENTR1;CCDC22;VAMP4;ANKRD50;RAB11FIP3;VPS39;RAB7A
GO_Biological_Process_2025	Epigenetic Regulation of Gene Expression (GO:0040029)	23/64	0.001183	0.0946964	0	0	2.37899	16.0337	CREBZF;HDAC4;APP;PCID2;HDAC3;HDAC1;MSL2;EHMT1;SIRT6;CTCF;PPHLN1;PPM1D;SIRT2;RNF2;HDAC7;RNF168;ING3;IFI16;TASOR;EPC1;TRIM37;TRIM27;ZNF335
GO_Biological_Process_2025	Protein K48-linked Ubiquitination (GO:0070936)	30/91	0.00119701	0.0946964	0	0	2.08689	14.0405	RNF34;UBE2D2;UBE2D3;CUL1;NEDD4L;RNF6;RNF4;ANAPC11;ZNRF1;RNF115;RNF216;UBE2Q2;ARIH2;BTRC;RNF152;KCMF1;ANAPC7;DTX3L;UBE2B;UBE2E3;FBXO38;BFAR;UBE2G1;UBE2G2;TOPORS;RNF146;CDC34;IFI27;KBTBD2;UBE2K
GO_Biological_Process_2025	Intracellular Protein Transport (GO:0006886)	85/326	0.00120889	0.0946964	0	0	1.50165	10.0882	VPS29;ARF4;MTCH1;ARF1;CSE1L;PDCD6;CLTC;HIKESHI;ADAR;PTPN23;PHB2;IPO7;TOMM20;RAB22A;RAB43;AP4M1;KIF13A;KPNA6;TIMM17A;AKT1;ARFIP2;KPNA4;KPNA2;TNPO1;KPNA3;ARL5A;APPL2;YWHAH;NUP214;TOMM70;TMED9;ATP6AP1;PAM16;VPS13A;VPS37C;TIMM23;AP3B1;SIRT6;VPS37A;NUP93;NUP50;VPS28;ARF5;RAB7A;STX12;POM121;COPA;RAB5C;TMED10;TSG101;TIMM9;PTTG1IP;VPS26B;PRICKLE1;TIMM10;STK4;NAPG;ARFRP1;LMAN1;GGA3;NUP85;SCFD2;GRPEL2;MVB12A;STX5;SNX9;E2F3;RAB6A;CTSA;DNAJC19;AKIRIN2;RANBP3;TGFB1;NUP155;HSPA4;SMURF1;SEC16A;SNF8;TIMM10B;STK24;BCL3;UBAP1;CALR;VPS45;RAB5A
GO_Biological_Process_2025	Protein Stabilization (GO:0050821)	59/212	0.00127075	0.0950229	0	0	1.6395	10.9324	PTEN;PHB2;CLU;UFL1;RASSF1;SUMO1;TMEM88;RUVBL1;FLOT1;EP300;GET1;CCT3;USP7;CAMLG;DNAAF2;FBXW7;COG3;ATP1B3;TSC1;TMC6;GTPBP4;PYURF;CREB1;PEX6;TCP1;PLPP3;PPIB;PFDN6;STX12;SEL1L;CREBL2;NLK;STK4;NAPG;USP19;CCT8;MSX1;VHL;TAF9B;ZBED3;UBE2B;CDKN2A;USP9X;SEC16A;PARVA;MTOR;PML;SMAD7;EFNA1;PDCL3;CDK7;STK24;TRIM39;TNIP2;AAK1;SPAG1;TRIM37;CALR;NAA15
GO_Biological_Process_2025	Positive Regulation of RNA Biosynthetic Process (GO:1902680)	135/555	0.00127895	0.0950229	0	0	1.37147	9.13634	GPATCH3;YY1;PSMD9;SOX18;CREB3L2;ZXDC;RUVBL1;RPS6KA1;EPC1;EP300;EPC2;BTRC;MAP3K5;MAP2K3;ACVR1;MAP2K1;FBXW11;SUPT7L;ILF3;TFAM;CLOCK;TP53;INO80C;CASZ1;INO80D;NOTCH1;NOTCH4;GATA6;PDGFB;CREBL2;PSEN1;PRDM10;NPAS2;GLIS2;NUP85;INPP5K;HIVEP3;ZNF423;SMAD4;ZFHX3;TGFB1;FZD4;BICRAL;FOXF1;SS18L1;NFATC1;NR1D2;NR2F2;SMAD5;NFKB1;SMARCA4;MLLT11;IL6;FUBP3;BCL3;SP3;SNAI1;TADA1;MAP3K12;NFE2L2;ZNF496;ACVRL1;RNF10;PHF20;RNF14;CHD8;ILK;RSF1;CTCF;AREG;GLI3;MED17;IKBKB;LYL1;MED14;HHEX;PPP3CB;ING3;MED13;TEAD1;YAF2;TEAD2;YWHAH;BRD1;DTX3L;NCOA6;ACTR5;MSL2;TFEB;EDF1;RGMB;ARID1A;TGFBR1;MSL1;DNM2;DNAJC2;PPM1A;MED24;CREB1;ELF2;TAL1;IRF1;IRF7;PPARD;HDAC4;SF3B3;HDAC1;LEF1;FOXK2;FOXK1;MLLT1;RNF6;RNF4;LRP6;CAND2;RBBP4;TP53INP1;APBB1;VHL;NFYA;TAF12;CDKN2A;CNBP;USP22;GTF2H1;KLF4;KLF2;GATAD2A;RYBP;KANSL2;KANSL3;CTNNB1;QRICH1;NAA15;TAF5
GO_Biological_Process_2025	Positive Regulation of Endothelial Cell-Matrix Adhesion via Fibronectin (GO:1904906)	5/6	0.00129126	0.0950229	0	0	21.1565	140.736	RRAS;LEF1;PLPP3;FUT1;RIN2
GO_Biological_Process_2025	- Reg of Phosphatidylinositol 3-Kinase/Prot Kinase B Signal Transduction (GO:0051898)	18/46	0.00129393	0.0950229	0	0	2.72484	18.1204	PLK3;RUBCN;USP49;PLEKHA1;PDCD6;MAGI2;PTEN;DAB2IP;NLRC3;PTPRJ;SIRT7;PPP2CA;PIK3IP1;HYAL2;DAG1;RACK1;INPP5K;SH2B3
GO_Biological_Process_2025	Intracellular Signaling Cassette (GO:0141124)	91/354	0.00133733	0.0966994	0	0	1.4735	9.75024	CREBZF;APP;TRADD;CLSTN1;PTEN;CGAS;PIK3C2A;PIK3C2B;IKBKB;TRIM8;SAMD14;TBK1;ZMIZ2;CCRL2;PDE4B;AKT1;ARFIP2;EP300;BTRC;PDE8A;MAP3K5;MAP2K3;MAP2K1;CHUK;NANOS3;MAGI2;ARHGEF18;ATG14;VAV2;BCR;ADAM17;CREB1;RILPL1;TRAF6;RAPGEF5;RIN2;SHANK3;BIRC2;DGKH;PDE1C;CEBPG;PIK3R3;NLRC3;HACD3;TANK;RELB;PLD2;RASGRP3;ZFP36L1;NRAS;IRAK2;MAPK1;PLCG1;PDE6A;TRPM4;MAP4K4;WWTR1;XBP1;SMAD4;PLEKHA1;CD160;EIF2AK1;SIAH2;DELE1;SMAD9;ARHGAP27;SMAD6;SMAD5;NFKB1;MAPK12;NFKB2;SMAD7;FOSL1;NFKBIA;RCAN1;PPP5C;ARHGAP31;ZDHHC9;BCL3;REL;NF1;NFE2L3;NUCB1;TAB3;QRICH1;PKN1;FGFR3;MAP3K14;MAP3K11;FGFR1;NFE2L2
GO_Biological_Process_2025	Regulation of Autophagy (GO:0010506)	63/230	0.00137353	0.0978122	0	0	1.6042	10.5722	VPS29;GSK3B;USP32;CISD2;KEAP1;PIK3C2A;TRIM8;UFL1;TBK1;CAPNS1;ZC3H12A;AKT1;EP300;WDR6;PIP4K2C;TRIM27;CAPN1;ATP6V1E1;RNF152;SH3GLB1;RUBCN;ATP6V0E1;TFEB;ATG14;SIRT2;MID2;RRAGA;HAX1;VDAC1;PIK3C3;ATP6V0D1;ATF6;ATP6V0C;OPTN;ATP6V1A;SFTPA2;FOXK2;FOXK1;VPS26B;AMBRA1;RASIP1;DHRSX;DNPEP;DRAM1;IFI16;TP53INP1;ATP6V0A2;UBQLN1;ABL2;ATP6V1H;SH3BP4;VHL;DCAF12;ATP6V1C1;ATP6V1C2;UBQLN2;CTSA;KDM4A;XBP1;MTOR;TMEM59;TAB3;ATP13A2
GO_Biological_Process_2025	Positive Regulation of Blood Vessel Endothelial Cell Migration (GO:0043536)	19/50	0.00144881	0.100761	0	0	2.59808	16.9837	MAP2K3;STAT5A;NUS1;CD40;TGFB1;NANOS3;PDGFB;PIK3C2A;GATA2;MAPK14;HDAC7;ATP5F1A;ATP5F1B;SRPX2;KDR;AKT1;PRKD2;PLCG1;FGFR1
GO_Biological_Process_2025	Protein Glycosylation (GO:0006486)	43/145	0.00145782	0.100761	0	0	1.79044	11.693	GALNT11;POGLUT1;B4GALT1;RPN2;TUSC3;RPN1;PLOD3;PLOD1;MAGT1;FUT2;TRAK1;FUT1;TMEM165;SERP1;POFUT1;ST3GAL4;ST8SIA4;MAN1C1;ST3GAL1;ST3GAL2;B3GALNT2;ARFGEF1;NUS1;OST4;ALG8;ENTPD5;GALNT1;COG3;PMM2;B3GALT4;MOGS;DOLK;POMGNT1;TMEM59;NPC1;DAD1;OSTC;B3GNT5;MGAT4A;EOGT;TET3;STT3B;B4GALT5
GO_Biological_Process_2025	Protein Autoubiquitination (GO:0051865)	23/65	0.00150382	0.102434	0	0	2.3222	15.0937	RNF10;RNF11;TRIM52;RNF13;DTX3L;UBE2B;UBE2D2;UBE2D3;RNF19B;BFAR;RNF4;TANK;DDB2;RNF41;RNFT1;RNF146;SH3RF3;RNF112;RNF115;TRAF6;ERCC8;TRIM37;RNF122
GO_Biological_Process_2025	Protein Exit From Endoplasmic Reticulum (GO:0032527)	12/26	0.00156296	0.104941	0	0	3.63056	23.4577	LMAN1;VCP;TMED9;NPLOC4;OS9;SELENOS;SEC16A;FAF2;SEL1L;DERL1;UFD1;AUP1
GO_Biological_Process_2025	Protein Metabolic Process (GO:0019538)	147/614	0.00158821	0.105135	0	0	1.34344	8.65867	APP;GALNT11;ISCA1;FCN3;RPL32;RPL34;UBE2D2;UBE2D3;PLAT;RPL8;RPL10A;UBE2Z;FBXO22;YARS2;CAPN15;UBE2L3;NFU1;LACTB;PCMT1;RPS14;CAPNS1;RPS18;PLAU;LONP1;FBXO3;RPL38;FBXO6;RPL37;CAPN1;CIAO2B;RPS11;B2M;RPS13;CDKL3;SERF1A;RPL21;RPS5;VASH2;MRPS18A;VASH1;RNF123;ADAM17;CDC34;CYP2U1;ADAM15;BOLA3;RPL29;AURKAIP1;UBA52;TRABD2A;RPN2;HTRA4;HTRA1;PSEN2;PSEN1;RPS4Y1;ADAMTS10;MRPL11;ZMPSTE24;ADAMTS14;DPP8;DPP9;STK38;ABL1;ST8SIA4;ABL2;EIF4EBP2;RIPK1;ST3GAL1;CTSA;RPL41;ICMT;YES1;UBE2I;FUS;SIAH2;LNPEP;UBAC1;RPS25;COPS5;RPS27;PRPH2;SPRTN;UBA3;MMS19;CALR;RPS24;FARSB;RPS23;TINAGL1;MRPS11;RPLP0;CTSZ;MRPL36;MRPL37;IDE;MRPL32;IKBKB;MRPL41;DUSP12;THBD;ADAMTS3;SERP1;RNPEP;CHAMP1;CTSD;ADAMTS6;CTSB;GLRX5;RPL13A;UCHL3;NPEPL1;RPL37A;ATG4B;ATG4A;ST6GALNAC3;YAE1;COLEC10;TMPRSS5;RPL12;RPL36A;FURIN;CLN8;PARL;MRPL55;CLN5;PSMB5;RPS15A;RPL14;RPS3;VHL;CDKN2A;USP9X;DAB2IP;ADAM32;RPL23A;FKBP1A;TSPAN15;SPCS3;TSPAN14;CCS;SPCS1;TNIP1;XPNPEP1;RAB12;XPNPEP3;MSRB3
GO_Biological_Process_2025	Phosphorylation (GO:0016310)	78/298	0.00166932	0.105869	0	0	1.50869	9.64856	GSK3B;PANK2;PANK3;TP53RK;MAML1;GMFG;DGKA;MAST2;CLSTN1;MYLK;IKBKB;STK10;PPP3CB;PPP4R1;TBK1;FASTK;RPS6KA1;LONP1;AKT1;PIM3;EPHA7;PRKCE;CSNK1D;CSNK1E;YWHAZ;BCR;LATS1;ILF3;CREB1;LATS2;PRKD3;DGKQ;ALPK3;PRKD2;SGK3;SIK2;ERG;GAS6;SGK1;CSNK1G2;DGKH;LTK;PKN3;PDGFB;NLK;STK4;MAPK9;IRAK2;STK38;PHKG2;CCL2;MAPK1;TRPM7;CSK;FYN;MARK4;MAPK6;MAP4K4;CDK17;PLK3;MAP3K1;RYK;INSR;LIMK2;TNK1;CDC42BPB;CDC42BPA;CDK9;SNRK;STK24;STK17A;COQ8A;PKN1;COPS8;MAP3K13;MAP3K11;FGFR1;MAP3K12
GO_Biological_Process_2025	Positive Regulation of Developmental Process (GO:0051094)	66/245	0.00169844	0.105869	0	0	1.568	10.0007	GSK3B;PHLDB1;SMARCB1;BMPR2;ZDHHC6;AREG;SYDE1;GJA1;ING3;HMCES;BCL7C;RPS6KA1;SAP130;BCL7B;DAG1;DPF2;KDR;KMT5B;C21ORF91;ARID2;DNM1L;ACVR1;SS18;KMT5C;SIRT6;ARID1A;TGFBR1;MMRN2;YME1L1;SINHCAF;ARHGEF7;SHANK3;LLGL1;B4GALT5;SMARCD1;RALA;HDAC1;LEF1;PDGFB;LPL;PSEN1;ACVR1B;NR2C2;RBBP4;SAP30L;LLPH;VHL;TRPM4;ZBED3;XBP1;TGFB1;SMURF2;FZD4;BICRAL;INSR;NFATC3;DAB2IP;PA2G4;DDHD1;SMARCA4;DLG5;CTNNB1;SPIRE1;CPEB3;MAP3K13;FGFR1
GO_Biological_Process_2025	Cellular Response to Unfolded Protein (GO:0034620)	21/58	0.00170707	0.105869	0	0	2.40627	15.3351	VCP;XBP1;ATF6B;HSPA5;RHBDD2;EDEM2;DERL1;DAB2IP;SERP2;SERP1;TBL2;SELENOS;TMBIM4;VSIG2;VAPB;BAX;TMBIM6;QRICH1;ATF6;OPTN;NFE2L2
GO_Biological_Process_2025	Negative Regulation of Hippo Signaling (GO:0035331)	11/23	0.00171054	0.105869	0	0	3.88214	24.7329	MAP2K3;MOB4;PPP2CA;STRIP1;VCP;DLG5;SLMAP;WWC2;WWC3;MAPK14;VGLL4
GO_Biological_Process_2025	Aerobic Respiration (GO:0009060)	27/81	0.00171193	0.105869	0	0	2.12092	13.5106	NDUFB8;NDUFA12;NDUFB3;NDUFB2;NDUFB1;UQCRH;DLAT;NDUFV2;IDH3A;NDUFA8;SURF1;NDUFA3;NDUFA2;SDHD;ATP5F1C;SDHB;ATP5F1D;SIRT3;SUCLA2;NDUFS6;NDUFS5;NDUFS4;NDUFAB1;OGDH;NDUFS1;SUCLG1;UQCRC2
GO_Biological_Process_2025	Cellular Respiration (GO:0045333)	28/85	0.00173722	0.106038	0	0	2.08387	13.244	NDUFB8;NDUFA12;NDUFB3;NDUFB2;NDUFB1;ETFA;COX7A2;UQCR11;UQCR10;COX5B;COX5A;UQCRH;UQCRFS1;NDUFV2;COX8A;NDUFA8;SURF1;NDUFA4;NDUFA3;NDUFA2;SDHB;SIRT3;NDUFS6;NDUFS5;NDUFS4;NDUFAB1;NDUFS1;UQCRC2
GO_Biological_Process_2025	Positive Regulation of Stem Cell Population Maintenance (GO:1902459)	16/40	0.0018069	0.107835	0	0	2.82498	17.843	SMARCD1;SS18;SMARCB1;HDAC1;BICRAL;SIRT6;ARID1A;SMARCA4;ING3;RBBP4;BCL7C;SAP30L;BCL7B;SAP130;DPF2;SINHCAF
GO_Biological_Process_2025	Contractile Actin Filament Bundle Assembly (GO:0030038)	9/17	0.00185843	0.107835	0	0	4.76313	29.9507	PDLIM1;FAM171A1;ITGB5;LUZP1;KCTD13;PHACTR1;TNFAIP1;RHOA;DNM2
GO_Biological_Process_2025	Regulation of Nucleocytoplasmic Transport (GO:0046822)	9/17	0.00185843	0.107835	0	0	4.76313	29.9507	NUP214;GSK3B;RBM4;TGFB1;IFI27;CDKN2A;SIRT7;PTPN14;UHMK1
GO_Biological_Process_2025	Stress Fiber Assembly (GO:0043149)	9/17	0.00185843	0.107835	0	0	4.76313	29.9507	PDLIM1;FAM171A1;ITGB5;LUZP1;KCTD13;PHACTR1;TNFAIP1;RHOA;DNM2
GO_Biological_Process_2025	Negative Regulation of TOR Signaling (GO:0032007)	24/70	0.00196663	0.112722	0	0	2.21249	13.787	GSK3B;USP7;SPAAR;SAR1B;PDCD6;TSC1;CASTOR1;UBR1;NLK;ITFG2;YWHAZ;PREX1;ATXN3;UBE2W;TBK1;NPC1;TMEM127;RPS6KA1;SESN2;UBE2N;SH3BP4;VHL;RNF152;YWHAG
GO_Biological_Process_2025	Endoplasmic Reticulum Organization (GO:0007029)	20/55	0.00205107	0.116145	0	0	2.42231	14.9926	RETREG3;CAMLG;ATL3;CCDC47;SEC16A;STX18;TRAM2;GAK;RAB10;RNF112;SEC61A1;VCPIP1;REEP5;TMEM33;VAPB;LPCAT3;BNIP1;GET1;TMCC1;DNM1L
GO_Biological_Process_2025	Regulation of Macroautophagy (GO:0016241)	33/106	0.00207902	0.116326	0	0	1.91831	11.8472	ATP6V1A;CLEC16A;GNAI3;VPS26B;PARL;NRBP2;TBK1;LARP1;CAPNS1;SESN2;KDR;ATP6V0A2;UBQLN1;ATP6V1H;CAPN1;ATP6V1E1;DNM1L;ATP6V1C1;ATG5;ATP6V1C2;UBQLN2;SH3GLB1;ATP6V0E1;FBXW7;TSC1;ATG14;MTOR;PIK3C3;ATP13A2;ATP6V0D1;ATP6V0C;TECPR1;PAFAH1B2
GO_Biological_Process_2025	ER-nucleus Signaling Pathway (GO:0006984)	12/27	0.00232787	0.128718	0	0	3.38831	20.5426	CREBZF;GSK3B;XBP1;ATF6B;SELENOS;SCAP;QRICH1;EIF2S1;ATF6;TP53;TMCO1;NFE2L2
GO_Biological_Process_2025	Endothelial Tube Morphogenesis (GO:0061154)	6/9	0.00240895	0.131652	0	0	8.46375	51.0243	STARD13;CTNNB1;CCM2;PRKD2;RHOA;RHOB
GO_Biological_Process_2025	Mitochondrial Electron Transport, NADH to Ubiquinone (GO:0006120)	14/34	0.00249358	0.133398	0	0	2.96541	17.7748	NDUFA8;NDUFB8;NDUFA4;NDUFA3;NDUFB3;NDUFA2;NDUFB2;NDUFB1;NDUFS6;NDUFS5;NDUFAB1;NDUFS4;NDUFS1;NDUFV2
GO_Biological_Process_2025	Positive Regulation of Catabolic Process (GO:0009896)	51/183	0.00251699	0.133398	0	0	1.64133	9.82285	GSK3B;PTEN;IDE;PIK3C2A;CLU;VSIR;DCAF1;TRIM8;UFL1;TBK1;ZC3H12A;RNF152;SH3GLB1;DTX3L;FBXW7;TFEB;GTPBP1;MID2;RNF41;DDB1;TRAF7;SEC22B;ATF6;OPTN;VPS28;VGLL4;RAB7A;VCP;ZC3HAV1;AMBRA1;PRICKLE1;OAZ2;ATXN3;DHRSX;CPAMD8;PHKG2;TP53INP1;ZSWIM8;SH3BP4;STX5;XBP1;SMURF1;DAB2IP;SNF8;MTOR;CUL4A;TMEM59;CCDC22;CNOT8;GRSF1;NFE2L2
GO_Biological_Process_2025	Regulation of Cell Cycle G1/S Phase Transition (GO:1902806)	26/79	0.00252604	0.133398	0	0	2.08048	12.4436	SMARCD1;SMARCB1;PTEN;AMBRA1;PHB2;PAGR1;PPP2CA;RASSF1;DDRGK1;BCL7C;BCL7B;DPF2;APBB1;ARID2;APPL2;KLF11;CDKN2B;FBXW7;CDKN2A;ATP2B4;ARID1A;SMARCA4;MN1;CDK7;TRIM39;PSME2
GO_Biological_Process_2025	RNA Biosynthetic Process (GO:0032774)	38/128	0.00260208	0.135137	0	0	1.79219	10.6661	ZCCHC8;DHX8;FASTKD2;ISG20L2;DDX20;CREBL2;ADAR;RSF1;ADARB1;PWP1;RBM3;RBM4;SYNCRIP;POLR2A;EPC1;EXOSC3;EXOSC1;RBM6;SMAD4;RNGTT;TAF12;DIS3;NCOA6;DDX54;AEN;TOPORS;HNRNPL;PPP5C;SNRNP40;POLR3A;FUBP3;HNRNPF;TCEA2;TBPL1;RBMS1;TAF5;RBMS2;NFKBIB
GO_Biological_Process_2025	Vesicle Transport Along Microtubule (GO:0047496)	11/24	0.00261648	0.135137	0	0	3.58329	21.306	KIF3B;FBXW11;NDE1;KIF5B;KIF13A;KIF1C;KIF1B;CDR2L;TRAK1;SLC6A4;TRAK2
GO_Biological_Process_2025	Regulation of Cell Differentiation (GO:0045595)	55/201	0.00272111	0.139013	0	0	1.60063	9.45446	GSK3B;PHLDB1;SMARCB1;CCNT2;AREG;PTBP1;BCL7C;TRPS1;RPS6KA1;BCL7B;CDK5RAP1;DAG1;TNR;ARID2;YWHAG;YWHAH;SS18;ARID1A;TGFBR1;MOSMO;SINHCAF;BIRC2;SMARCD1;CASZ1;LTK;HDAC1;NOTCH4;LEF1;NREP;ACVR1B;SUPT6H;ZFP36L1;PPP2CA;RBBP4;SPOCK2;VHL;SUZ12;ZFHX3;TGFB1;BICRAL;MBOAT2;NR1D2;PA2G4;KLF4;SMARCA4;GATAD2A;SMAD7;CDK9;FES;BCL6B;APLF;NF1;CTNNB1;PDCD2;FGFR1
GO_Biological_Process_2025	Negative Regulation of ERBB Signaling Pathway (GO:1901185)	10/21	0.00288461	0.145781	0	0	3.84929	22.512	ZFYVE28;RNF115;DUSP3;TSG101;MVP;ITGA1;DAB2IP;PTPRJ;PTPN12;CBL
GO_Biological_Process_2025	Cellular Response to Growth Factor Stimulus (GO:0071363)	43/150	0.00297339	0.146215	0	0	1.70625	9.92702	ACVRL1;RAMP2;NOTCH1;BMPR2;HDAC1;SYAP1;PDGFB;ACVR1B;ZFP36L1;TMEM100;DSTYK;HYAL2;KDR;RACK1;AKT1;INPP5K;CCL2;PLCG1;PDE8A;APPL2;ACVR1;MAP2K3;STAT5B;SMAD4;XBP1;SEMA6A;TGFB1;DUSP3;MAGI2;DAB2IP;SMAD9;PTPN11;PTPN12;KLF4;MAPK14;BMP6;TGFBR1;SLC4A7;RAPGEF1;CTNNB1;PRKD2;ITGB1BP1;FGFR1
GO_Biological_Process_2025	Response to Misfolded Protein (GO:0051788)	7/12	0.00298652	0.146215	0	0	5.92544	34.4484	UBE2W;VCP;DERL1;UFD1;DNAJB14;CLU;DNAJC18
GO_Biological_Process_2025	Signal Peptide Processing (GO:0006465)	7/12	0.00298652	0.146215	0	0	5.92544	34.4484	SPCS3;SPCS2;SPCS1;FURIN;PCSK5;PARL;SEC11C
GO_Biological_Process_2025	Regulation of Notch Signaling Pathway (GO:0008593)	25/76	0.00304849	0.14771	0	0	2.07863	12.0417	ACVRL1;GALNT11;POGLUT1;ARRB1;NRARP;TM2D3;GATA2;POFUT1;AKT1;HIF1AN;NEPRO;ZBTB7A;JAG2;JAG1;ARRDC1;FBXW7;NANOS3;METTL3;TSPAN15;TSPAN14;MFNG;ITGB1BP1;CD46;LLGL1;LLGL2
GO_Biological_Process_2025	Retrograde Protein Transport, ER to Cytosol (GO:0030970)	9/18	0.00308968	0.148179	0	0	4.23363	24.469	VCP;NPLOC4;OS9;SELENOS;FAF2;SEL1L;DERL1;UFD1;AUP1
GO_Biological_Process_2025	Prot Transport to Vacuole Inv in Ub-dep Prot Cat Proc via Multivsiclr Bdy Sorting Pway (GO:0043328)	8/15	0.00316092	0.148563	0	0	4.83777	27.8505	TSG101;VPS37C;MVB12A;UBAP1;VPS37A;PTPN23;SNF8;VPS28
GO_Biological_Process_2025	Regulation of Intrinsic Apoptotic Signaling Pathway in Response to DNA Damage (GO:1902229)	8/15	0.00316092	0.148563	0	0	4.83777	27.8505	TMEM161A;FBH1;NACC2;RPS3;SNAI1;CLU;CCAR2;TPT1
GO_Biological_Process_2025	protein-RNA Complex Assembly (GO:0022618)	40/138	0.00328459	0.152003	0	0	1.73256	9.9077	CELF1;GEMIN2;NOP2;DDX20;RPS27L;ADAR;USP39;NOL3;RRP7A;RPS14;SART3;PUF60;DENR;RPL38;KHDC4;TXNL4A;EIF4B;MCTS1;NCBP1;XRCC5;RPS5;EIF2S2;SHQ1;RPS27;DDX39B;AGO3;AGO4;EIF3L;AGO1;SNRPG;EIF3G;GEMIN5;EIF3H;SNRPE;SRFBP1;SNRPC;EIF3C;EIF3D;SF1;SNRPB
GO_Biological_Process_2025	Regulation of DNA-templated Transcription (GO:0006355)	457/2139	0.00329879	0.152003	0	0	1.16831	6.67597	RB1;EHMT1;GPATCH3;PHB2;BACH2;ELK4;PSMD9;SOX18;ZMIZ2;CREB3L2;ZXDC;ZNF169;HES6;ZNF19;ZNF282;SOX13;ZNF10;HCFC2;RFX7;HOXB3;ATF7;ATF6;CLOCK;SET;ZNF394;GATA6;PDGFB;MYNN;ZNF24;PRDM10;NUP85;ZBTB7A;KAT14;PPARGC1B;ZNF143;PHC2;ZNF384;ZNF263;ZNF142;ZNF383;ZNF382;FZD4;NFATC3;NFATC1;NR1D2;NR2F2;SNF8;PA2G4;FOSL2;POU6F1;FOSL1;HNRNPL;MLLT11;ZNF30;SNAI1;ZNF138;ZBTB8B;ZNF136;ZNF496;ZNF254;PHF2;SETD5;ZNF253;GMEB1;GMEB2;ZNF251;ZNF250;PHF20;ZNF490;CTCF;AREG;GLI3;MED17;ZNF280D;IKBKB;ING4;MED14;MED13;ING3;ZNF280C;ELOC;TEAD1;TEAD2;ZNF124;TEAD4;ZNF484;SS18;BRD2;ZNF362;ZSCAN5A;BRD1;BAZ1A;SIRT7;BAZ1B;MED27;MED29;SIRT2;MED23;NCOR2;MED24;ZEB1;AEBP2;TAL1;GAS6;JDP2;PPARD;ENG;SF3B3;CIPC;ZNF518B;SPTY2D1;PLAGL2;STAT6;ZNF347;ZNF467;ZNF225;ZNF345;ZNF224;ZNF587;ZNF586;ZNF101;UTP4;CDKN2A;MBD1;DAB2IP;WWP1;GTF2H1;SCAF1;GATAD2A;RYBP;ZNF71;ZNF219;RLIM;PKN1;ZNF697;ZNF333;ZNF212;ZNF331;ZNF573;YY1;POFUT1;RUVBL1;ZNF208;ZNF569;CIR1;ZNF568;ZNF566;TNFRSF4;ZNF322;MAP3K5;PIAS4;ZNF441;MAP2K3;ZNF320;MAP2K1;TLE2;ZBTB38;TLE5;ILF3;DGKQ;ZNF439;ZNF317;ADNP;ZNF677;ERG;ZNF676;ZNF433;ZNF431;INO80C;KMT2D;ZNF792;ZNF791;ZNF670;INO80D;ZNF790;NOTCH1;CBFB;NOTCH4;CREM;CREBL2;NPAS2;GLIS2;SBNO1;NACC2;NACC1;ZNF549;ZNF669;ZNF548;ZNF426;ZNF304;ZNF423;ZNF302;ZNF786;ZNF785;ZNF664;ZNF543;ZKSCAN1;ZNF782;ESRRA;ZNF540;DR1;MYPOP;FUS;BICRAL;BRPF3;NFKB1;NFKB2;SP2;ZNF418;CNOT2;SP3;ZNF417;BCL3;NFE2L3;TADA1;MAFK;ZNF654;ZNF410;MAP3K12;NFE2L2;ZNF770;RNF10;RNF14;ARRB1;ZFP82;HHEX;SUMO1;ZNF649;ZNF766;HMG20A;ZNF765;YAF2;ZNF641;ZNF761;DTX3L;ACTR5;MSL2;EDF1;VEZF1;ZNF75D;ZNF75A;MSL1;DNAJC2;PPM1A;CTDSP1;ZNF639;TRAF6;ZNF875;LCORL;CRK;HDAC4;SMARCD1;HDAC3;HDAC1;ZBTB46;CEBPG;FOXK2;MLLT1;FOXK1;PPM1F;LRP6;ZBTB40;POLR2A;IFI16;RBBP4;CCDC85B;ZNF749;ZNF506;TP53INP1;ZNF746;ZNF625;ZNF624;ZNF503;E2F3;E2F4;ZNF621;POLR2K;MLXIP;CNBP;KLF4;KLF3;TBX3;PML;KLF2;SLC25A37;KLF7;POLR3C;BCOR;ZNF611;TRIM33;APP;SMARCB1;CCAR2;UBE2L3;TIAL1;ZNF609;RPS6KA1;ZNF845;DPF2;EPC1;EPC2;ZNF600;BTRC;ACVR1;EBF4;SUB1;TFAM;ZNF710;TP53;KCTD15;CASZ1;ZBTB5;NLK;ZBTB4;ZNHIT3;PCBP2;HIVEP1;ZNF701;INPP5K;HIVEP3;ZNF700;HIVEP2;ZBED3;STAT5A;STAT5B;WWTR1;XBP1;FOXF1;XRCC5;INSR;SS18L1;SMARCA4;FUBP3;ZNF814;ID1;ID3;CALR;ACVRL1;CSRNP1;CSRNP2;RSF1;PPP3CB;HINT1;ZMYM2;SUFU;ZNF587B;HTATIP2;ZHX2;NCOA6;TFEB;RGMB;ZHX1;ZFX;VGLL4;SP100;SPINDOC;PRICKLE1;TRAK1;PURB;PURA;MSX1;APBB1;ZNF585B;HDX;NFYA;NFYB;NFYC;GRHL1;PEX14;TCEA2;CTNNB1;ZNF354A;ZNF354B;WWC2;PRDM2;JADE3;PRDM1;WWC3;EP300;ARID2;ZGPAT;FBXW11;SUPT7L;ZNF91;PSPC1;MZF1;TCF7;PSEN1;CAMTA2;ZFHX3;SMAD4;UBE2I;TGFB1;SMURF2;DENND4A;PHF12;SMAD9;SMAD6;SMAD5;SMAD7;IL6;RFXAP;MXD4;CREBZF;KDM5D;CHD8;CHD7;ILK;LDB2;LYL1;YWHAQ;TRPS1;BCL7C;BCL7B;YWHAH;KLF10;KLF11;TGIF2;KLF13;ETV3;ARID1A;TGFBR1;ETV6;DNM2;ELF2;CREB1;IRF1;IRF7;ZMYND11;KDM3B;ATF6B;ZNF195;LEF1;RNF6;RNF4;NR2C2;ACVR1B;NR2C1;CAND2;SAP30L;VHL;ZNF189;KDM4A;TAF12;ZNF184;USP22;ATP2B4;MAPK14;USF1;TNIP1;TNIP2;KANSL2;KANSL3;CDK2AP1;QRICH1;NAA15;TAF5
GO_Biological_Process_2025	Regulation of Protein Ubiquitination (GO:0031396)	34/113	0.00334461	0.152618	0	0	1.82614	10.4097	BEX3;GSK3B;HDAC3;PINX1;FAM107A;DCUN1D1;DERL1;XIAP;ARRB1;PTTG1IP;PRICKLE1;HSPBP1;UBE2L3;UFL1;RASSF1;RPS3;UBQLN1;AKT1;SASH1;NDFIP1;CAMLG;FBXW7;USP4;NSMCE3;COMMD1;SIRT7;GTPBP4;TGFBR1;TRAF6;SPRTN;SPOPL;CTNNB1;VPS28;BIRC2
GO_Biological_Process_2025	Regulation of Proteasomal Ubiquitin-Dependent Protein Catabolic Process (GO:0032434)	33/109	0.00341774	0.153303	0	0	1.84225	10.4617	GSK3B;VCP;KEAP1;PRICKLE1;CLU;FBXO22;HSPBP1;CCAR2;UFL1;HECTD1;SUMO1;DDRGK1;SUMO2;RACK1;PLK3;ZYG11B;USP7;USP5;CAMLG;USP9X;CSNK1D;RAD23A;SIRT6;CSNK1E;COMMD1;SIRT2;SMAD7;SH3RF3;RYBP;TRIM39;GIPC1;ZNF418;EIF3H
GO_Biological_Process_2025	Regulation of Vasculature Development (GO:1901342)	14/35	0.00343341	0.153303	0	0	2.82402	16.0241	SP100;TGFB1;PLXND1;VASH2;VASH1;TGFBR1;IL6;RNASEH1;BMPER;NF1;CTNNB1;CCM2;HTATIP2;EPHA2
GO_Biological_Process_2025	Regulation of Transcription by RNA Polymerase II (GO:0006357)	479/2250	0.00345747	0.153303	0	0	1.16347	6.59362	RB1;MAML1;EHMT1;GABPB1;BACH2;ELK4;DCAF1;TBK1;SOX18;ZMIZ2;ZC3H12A;CREB3L2;ZXDC;AKT1;IER5;ZNF169;HES6;ZNF19;SOX13;ZNF10;MRTFA;HCFC2;RFX7;HOXB4;HOXB3;ATF7;PRKD2;ATF6;CLOCK;ZNF394;GATA6;MYNN;GATA2;ZNF24;PRDM10;ZBTB7A;KAT14;PPARGC1B;PLK3;ZNF143;ZNF384;ZNF263;ZNF142;JAG1;ZNF383;JUP;ZNF382;FZD4;NFATC3;PBX2;NFATC1;NR1D2;NR2F2;SNF8;FOSL2;POU6F1;FOSL1;AGO1;ZNF30;SNAI1;REL;CPEB3;ZBTB8B;ZNF136;ZNF496;ZNF254;PHF2;ARF4;GMEB1;ZNF131;GMEB2;ZNF251;ZNF250;PHF20;ZNF490;MED19;CTCF;PHF6;AREG;GLI3;MED17;IKBKB;MED14;MED13;ING3;ELOC;JAK2;TEAD1;TEAD2;ZNF124;TEAD4;ZNF484;SS18;BRD2;ZNF362;ZSCAN5A;BRD1;ANXA2;SIRT6;BAZ1A;SIRT7;BAZ1B;MED27;MED29;SIRT2;MED23;NCOR2;ZEB1;AEBP2;TAL1;PTRH2;TET3;SINHCAF;JDP2;PPARD;ENG;KANK2;ZNF518B;LEO1;PLAGL2;STAT6;ZNF347;SAMD1;ZNF467;TAF9B;ZNF225;ZNF345;ZNF224;ZNF587;ZNF586;ZNF101;CDKN2A;USP9X;MBD1;DAB2IP;SCAF1;GATAD2A;ZNF71;ZNF219;PKN1;ZNF335;ZNF697;ZNF333;ZNF212;ZNF573;CCNT2;UBE2D3;ZBTB26;ATN1;FGF1;YY1;RUVBL1;ZNF208;ZNF569;CIR1;ZNF568;ZNF566;ZNF322;PIAS4;ZNF441;ZNF320;ZBTB38;TLE5;DGKQ;ZNF439;ZNF317;PKP1;ADNP;ZNF677;ERG;ZNF433;ZNF431;KMT2D;ZNF792;ZNF791;ZNF670;ZNF790;NOTCH1;CBFB;NOTCH4;CREM;NPAS2;GLIS2;SLC9A1;DDRGK1;NACC2;NACC1;ZNF549;ZNF669;ABL1;ZNF548;ZNF426;ZNF304;ZNF302;ZNF786;ZNF785;SKIL;ZNF543;ZKSCAN1;ZNF782;ESRRA;ZNF540;AKIRIN2;ZBTB17;AKIRIN1;DR1;MYPOP;FUS;BICRAL;BRPF3;NFKB1;NFKB2;CDK9;CDK7;COPS5;RGCC;SP2;ZNF418;CNOT2;SP3;ZNF417;NFE2L3;TADA1;MAFK;ZNF654;ZNF410;NFE2L2;ZNF770;RNF10;BMPR2;RNF14;PTEN;ARRB1;ZFP82;PAGR1;HHEX;SIN3B;ZNF407;ZNF649;NCK2;DNMT3B;ZNF766;ZNF765;ZNF641;ZNF761;CHUK;VEZF1;ZNF75D;ZNF75A;PPM1A;HAX1;CTDSP1;ZNF639;TRAF6;ZNF875;LCORL;CRK;HDAC4;SMARCD1;HDAC3;HDAC1;ZBTB46;CEBPG;NLRC5;FOXK2;FOXK1;ZBTB45;PPM1D;LRP6;ZBTB40;IFI16;RBBP4;ZNF749;ZNF507;ATXN1L;ZNF746;ZNF625;ZNF624;E2F3;E2F4;ZNF621;MLXIP;CNBP;KLF4;KLF3;TBX3;KLF2;ASXL1;SLC25A37;KLF7;ASXL2;TRIM37;CCM2;BCOR;ZNF611;TRIM33;TCERG1;APP;SMARCB1;KEAP1;TIAL1;RPS14;ZNF609;RPS6KA1;SAP130;ZNF845;DPF2;EPC1;EPC2;TRIM27;ZNF600;ACVR1;NSMCE3;ACTN4;EBF4;THAP5;IFI27;SUB1;TFAM;ZNF710;BCORL1;PLPP3;TP53;CASZ1;CTR9;ZBTB1;ZBTB5;ZBTB4;HELZ2;MIER2;PCBP2;HIVEP1;ZNF701;HIVEP3;ZNF700;HIVEP2;ZBED3;STAT5A;STAT5B;WWTR1;XBP1;FOXF1;GADD45A;SS18L1;SMARCA4;FUBP3;ZNF814;ID1;ID3;MAGED2;CALR;ACVRL1;CSRNP1;CSRNP2;CD40;ADIRF;CX3CL1;PPP3CB;SUFU;HYAL2;ZMYM5;ZNF587B;HTATIP2;ZHX2;NCOA5;NCOA6;TFEB;PPRC1;ZHX1;ZFX;SP100;TRAK1;RELB;PURB;PURA;MSX1;APBB1;ZNF585B;HDX;RTRAF;NFYA;NFYB;NFYC;GRHL1;TCEA2;CTNNB1;HDGF;ZNF354A;ZNF354B;CRTC3;PRDM4;CRTC1;CD81;WWC2;PRDM2;JADE3;PRDM1;CHCHD2;WWC3;EP300;ARID2;ZGPAT;LMO7;ZNF91;MZF1;TCF7;PSEN1;CAMTA2;RIPK1;ZFHX3;SMAD4;UBE2I;TGFB1;AUTS2;HSPA5;SMURF2;PHF12;SMAD9;SMAD6;SMAD5;BMP6;SMAD7;EFNA1;NFKBIA;IL6;MAVS;RFXAP;MXD4;CREBZF;YWHAB;CHD8;LDB2;IRF2BPL;LYL1;TRPS1;BCL7C;BCL7B;KLF10;KLF11;TGIF2;KLF13;ETV3;ARID1A;YWHAZ;ETV6;SENP1;ELF2;CREB1;EEF1D;IRF1;IRF7;CDH13;ITGB1BP1;KDM3B;ATF6B;LEF1;DDX20;RNF4;NR2C2;NR2C1;RNF2;SAP30L;RALY;VHL;ZNF189;TAF12;ZNF184;USP22;ATP2B4;MAPK14;USF1;TNIP1;TNIP2;KANSL3;BCL6B;CDK2AP1;TAF5;TAF3;SSBP4
GO_Biological_Process_2025	Regulation of DNA Repair (GO:0006282)	38/130	0.00349528	0.153531	0	0	1.75301	9.91562	INO80C;SMARCD1;SMARCB1;INO80D;TMEM161A;SF3B3;CEBPG;NPAS2;YY1;PPP4C;ING3;BCL7C;RUVBL1;BCL7B;DPF2;RPS3;USP1;EPC1;EPC2;ARID2;POLH;TIGAR;TAF12;ACTR5;EYA3;USP22;SIRT7;ARID1A;SUPT7L;PML;SMARCA4;CDK9;RNF168;RAD52;UBE2N;TADA1;ERCC8;TAF5
GO_Biological_Process_2025	Positive Regulation of Transcription Elongation by RNA Polymerase II (GO:0032968)	17/46	0.00355974	0.154914	0	0	2.48392	14.0045	TCERG1;CCNT2;NCBP1;MED19;LDB2;MED27;SUPT6H;MED29;MED17;CDK9;MED23;MED11;MED22;MED14;MED24;MED10;LEO1
GO_Biological_Process_2025	Negative Regulation of Cell Motility (GO:2000146)	40/139	0.00377573	0.157209	0	0	1.71496	9.56803	GSK3B;CLIC4;HDAC1;PTEN;PTPRJ;ADARB1;CX3CL1;ARHGAP4;SRGAP2C;ING3;SIN3B;RBBP4;SAP30L;SAP130;TP53INP1;DAG1;ARID2;SRGAP2;SRGAP1;SRGAP2B;TCAF1;JAG1;DUSP3;MAGI2;GTPBP4;TGFBR1;RNF41;SMAD7;RHOB;BST2;CLDN5;ADAM15;STK24;DLG5;MMRN2;NF1;SINHCAF;CRK;RECK;ENG
GO_Biological_Process_2025	Regulation of Endothelial Cell-Matrix Adhesion via Fibronectin (GO:1904904)	5/7	0.00380339	0.157209	0	0	10.5776	58.9368	RRAS;LEF1;PLPP3;FUT1;RIN2
GO_Biological_Process_2025	Regulation of Organ Growth (GO:0046620)	5/7	0.00380339	0.157209	0	0	10.5776	58.9368	LATS1;LATS2;WWC2;PTEN;WWC3
GO_Biological_Process_2025	Venous Blood Vessel Development (GO:0060841)	5/7	0.00380339	0.157209	0	0	10.5776	58.9368	ACVRL1;BMPR2;FOXF1;APLNR;ENG
GO_Biological_Process_2025	Negative Regulation of Transcription by RNA Polymerase II (GO:0000122)	169/732	0.00380744	0.157209	0	0	1.28097	7.136	RB1;ZNF451;APP;TCERG1;UBE2D3;ZBTB26;WWC2;ATN1;EHMT1;KEAP1;PRDM2;PRDM1;BACH2;DCAF1;ELK4;YY1;RPS14;SOX18;SAP130;DPF2;WWC3;EPC1;EP300;CIR1;ZNF568;TRIM27;ZGPAT;NSMCE3;SOX13;HCFC2;TLE5;THAP5;IFI27;ATF7;BCORL1;MZF1;TP53;ZNF431;NOTCH1;CBFB;NOTCH4;CTR9;GATA6;CREM;ZBTB1;PSEN1;GATA2;ZBTB5;ZBTB4;GLIS2;NACC2;MIER2;HIVEP1;ZNF304;ZBTB7A;SKIL;KAT14;PLK3;ZBTB17;ZNF263;DR1;XBP1;SMAD4;ZFHX3;MYPOP;UBE2I;SMURF2;GADD45A;PHF12;NR1D2;NR2F2;NFKB1;BMP6;POU6F1;SMARCA4;SMAD7;EFNA1;NFKBIA;SP2;CNOT2;ID1;SNAI1;ID3;MAFK;MAGED2;CALR;CPEB3;ZNF136;MXD4;ZNF254;ZNF131;CHD8;CTCF;LDB2;AREG;PHF6;GLI3;IRF2BPL;HHEX;ING3;SIN3B;SUFU;ZMYM5;TRPS1;DNMT3B;KLF10;KLF11;ZHX2;TGIF2;NCOA5;SIRT6;SIRT7;ZHX1;YWHAZ;SIRT2;ETV6;NCOR2;PPM1A;ZEB1;TRAF6;IRF7;SINHCAF;JDP2;ENG;PPARD;KANK2;HDAC4;SP100;HDAC3;HDAC1;ZBTB46;LEF1;DDX20;ZBTB45;NR2C2;NR2C1;RNF2;PURB;PURA;IFI16;RBBP4;SAP30L;ATXN1L;ZNF746;RALY;APBB1;VHL;SAMD1;TAF9B;ZNF224;ZNF345;CDKN2A;USP9X;MBD1;CNBP;DAB2IP;KLF4;KLF2;TBX3;GATAD2A;KLF7;BCL6B;ZNF219;TRIM37;HDGF;BCOR;TAF3;TRIM33;ZNF354B
GO_Biological_Process_2025	Positive Regulation of Fat Cell Differentiation (GO:0045600)	18/50	0.00381315	0.157209	0	0	2.38365	13.2752	XBP1;SYAP1;SOX13;ADIRF;LPL;SIRT6;CREBL2;ZFP36L1;CREB1;NOCT;ZC3H12A;ASXL2;LONP1;AKT1;WDFY2;ZNF385A;PPARD;TRPM4
GO_Biological_Process_2025	Negative Regulation of Epidermal Growth Factor Receptor Signaling Pathway (GO:0042059)	11/25	0.00387284	0.158281	0	0	3.32714	18.4781	ZFYVE28;RNF115;TSG101;DUSP3;ZGPAT;MVP;ITGA1;DAB2IP;PTPRJ;SOCS4;RAB7A
GO_Biological_Process_2025	Response to Amino Acid (GO:0043200)	13/32	0.00405262	0.164201	0	0	2.89794	15.963	XBP1;SPAAR;MEAK7;MTOR;RRAGA;SESN2;SH3BP4;LAMTOR2;TMBIM6;CPEB3;LAMTOR4;CPEB4;LAMTOR5
GO_Biological_Process_2025	Protein K63-linked Ubiquitination (GO:0070534)	20/58	0.00418124	0.167964	0	0	2.23066	12.2176	KCMF1;UBE2B;CDKN2A;UBE2E3;XIAP;BFAR;UBE2G1;RNF4;TANK;TRIM8;RNF168;RNF115;TRAF6;ARIH2;UBE2N;UBE2O;TRIM27;RNF152;ZNF598;TRIM56
GO_Biological_Process_2025	Establishment of Protein Localization to Organelle (GO:0072594)	28/90	0.00438914	0.174822	0	0	1.91522	10.397	POM121;RALA;CSE1L;HIKESHI;PRICKLE1;PTTG1IP;STK4;IPO7;PHB2;NUP85;KPNA6;AKT1;KPNA4;E2F3;KPNA2;TNPO1;KPNA3;APPL2;NUP214;AKIRIN2;NUP155;SIRT6;NUP93;GOLPH3;STK24;NUP50;BCL3;TSPAN17
GO_Biological_Process_2025	Negative Regulation of Growth (GO:0045926)	34/115	0.00454582	0.179541	0	0	1.78082	9.60496	RB1;ACVRL1;BMPR2;NPR1;MT1M;WFDC1;PTPRJ;CCAR2;ING4;GJA1;MT2A;CCDC85B;HYAL2;SESN2;RACK1;ENPP1;SH3BP4;MSX1;SMAD4;TGFB1;SPHK2;CDKN2A;CGRRF1;PML;SMARCA4;ST7L;BST2;MT1A;ADAM15;TP53;FGFR3;VGLL4;SIPA1;MT1E
GO_Biological_Process_2025	Regulation of Endothelial Cell Apoptotic Process (GO:2000351)	17/47	0.00459854	0.180083	0	0	2.40097	12.9221	CD40;RAMP2;XBP1;TGFB1;ITGA4;CD160;ECSCR;GATA2;ICAM1;RGCC;TNIP2;KDR;CCL2;PLCG1;GAS6;PAK4;NFE2L2
GO_Biological_Process_2025	Response to Interferon-Beta (GO:0035456)	12/29	0.00476352	0.180083	0	0	2.98931	15.9832	IFITM3;IFNAR2;BST2;IFITM2;CDC34;IFI16;IRF1;UBE2G2;CALM1;SHFL;UBE2K;IFNAR1
GO_Biological_Process_2025	Negative Regulation of Cell Migration (GO:0030336)	50/184	0.00476935	0.180083	0	0	1.58451	8.47008	ACVRL1;GSK3B;CLIC4;PTEN;PTPRJ;ADARB1;PTPN23;CX3CL1;ARHGAP4;PTPRG;SRGAP2C;GJA1;ING3;SIN3B;HYAL2;SAP130;DAG1;ARID2;SRGAP2B;DUSP3;MAGI2;GTPBP4;TGFBR1;RNF41;RHOB;CLDN5;ADAM15;MMRN2;ITGB1BP1;SINHCAF;ENG;NDRG4;SP100;HDAC1;RBBP4;SAP30L;TP53INP1;SRGAP2;SRGAP1;TCAF1;JAG1;DAB2IP;NR2F2;SMAD7;BST2;STK24;DLG5;NF1;CALR;RECK
GO_Biological_Process_2025	Negative Regulation of DNA-templated Transcription (GO:0045892)	225/1006	0.00479301	0.180083	0	0	1.23107	6.57465	RB1;APP;TCERG1;EHMT1;KEAP1;PHB2;CCAR2;BACH2;DCAF1;ELK4;RPS14;SOX18;SAP130;DPF2;EPC1;TRIM27;ZNF282;NSMCE3;SOX13;HCFC2;THAP5;IFI27;WDR82;ATF7;BCORL1;CLOCK;TP53;KCTD15;SET;CTR9;GATA6;PDGFB;ZBTB1;GATA2;ZNF24;ZBTB5;ZBTB4;MIER2;HIVEP1;INPP5K;ZBTB7A;KAT14;PLK3;ZNF263;XBP1;PHC2;XRCC5;GADD45A;NFATC3;NR1D2;NR2F2;PA2G4;SMARCA4;POU6F1;HNRNPL;ID1;SNAI1;ID3;MAGED2;CALR;CPEB3;ZNF136;ZNF254;ZNF253;ZNF131;RSF1;CTCF;AREG;PHF6;GLI3;ING4;ING3;ZMYM2;SUFU;ZMYM5;ZHX2;NCOA5;SIRT6;SIRT7;ZHX1;SIRT2;NCOR2;ZEB1;SINHCAF;GAS6;JDP2;VGLL4;PPARD;ENG;KANK2;SP100;SPINDOC;CIPC;PRICKLE1;PURB;PURA;APBB1;SAMD1;TAF9B;ZNF224;ZNF345;USP9X;CDKN2A;MBD1;DAB2IP;WWP1;PEX14;GATAD2A;ZNF219;RLIM;CTNNB1;HDGF;ZNF354B;UBE2D3;ZBTB26;WWC2;ATN1;PRDM2;PRDM1;YY1;WWC3;EP300;CIR1;ZNF568;MAF1;TNFRSF4;PIAS4;TLE2;ZGPAT;ZBTB38;TLE5;ILF3;PSPC1;MZF1;ZNF431;NOTCH1;CBFB;NOTCH4;CREM;PSEN1;GLIS2;NACC2;NACC1;ZNF304;ZNF423;SKIL;ZNF540;ZBTB17;DR1;ZFHX3;SMAD4;MYPOP;UBE2I;TGFB1;SMURF2;PHF12;NFKB1;BMP6;SMAD7;EFNA1;NFKBIA;SP2;CNOT2;SP3;BCL3;MAFK;MXD4;CREBZF;CHD8;LDB2;IRF2BPL;HHEX;SUMO1;YWHAQ;SIN3B;TRPS1;DNMT3B;YAF2;KLF10;KLF11;TGIF2;YWHAZ;ETV6;PPM1A;CREB1;ELF2;ZNF639;IRF1;TRAF6;IRF7;ZMYND11;HDAC4;HDAC3;ZBTB46;HDAC1;LEF1;DDX20;FOXK2;FOXK1;ZBTB45;NR2C2;NR2C1;PPM1F;RNF2;IFI16;RBBP4;CCDC85B;SAP30L;ATXN1L;ZNF746;ZNF503;RALY;VHL;KDM4A;CNBP;KLF4;TBX3;KLF2;PML;KLF7;BCL6B;TRIM37;BCOR;TAF3;TRIM33
GO_Biological_Process_2025	Macromolecule Glycosylation (GO:0043413)	18/51	0.00485657	0.180083	0	0	2.31127	12.3131	ARFGEF1;B3GALNT2;NUS1;COG3;PMM2;FUT2;FUT1;TMEM59;SERP1;NPC1;DAD1;B3GNT5;MGAT4A;ST3GAL4;ST8SIA4;ST3GAL1;ST3GAL2;B4GALT5
GO_Biological_Process_2025	Regulation of Epidermal Growth Factor Receptor Signaling Pathway (GO:0042058)	18/51	0.00485657	0.180083	0	0	2.31127	12.3131	RHBDF1;RALA;DUSP3;TSG101;TGFB1;MVP;ITGA1;PLAUR;IFI6;DAB2IP;PTPRJ;PTPN12;CBL;ZFYVE28;RNF115;MVB12A;CDH13;CNOT9
GO_Biological_Process_2025	Phosphatidylcholine Biosynthetic Process (GO:0006656)	9/19	0.00488248	0.180083	0	0	3.81003	20.2774	SLC44A3;CHKB;PCYT1A;SLC44A1;SLC44A2;GPAT4;LPCAT3;SH2D3C;LCAT
GO_Biological_Process_2025	Positive Regulation of Endothelial Cell Apoptotic Process (GO:2000353)	9/19	0.00488248	0.180083	0	0	3.81003	20.2774	CD40;XBP1;TGFB1;RGCC;ITGA4;CD160;ECSCR;CCL2;PLCG1
GO_Biological_Process_2025	Cellular Response to Starvation (GO:0009267)	40/141	0.00494806	0.180083	0	0	1.68079	8.92291	RIPOR1;MTMR3;BMPR2;CLEC16A;ZFYVE1;ATXN3;MAP1LC3B;IFI16;SESN2;ZC3H12A;MAPK1;RNF152;GCN1;YWHAG;MAP3K5;ATG5;PAK4;SH3GLB1;KLF10;XBP1;HSPA5;TFEB;TSC1;WIPI1;CASTOR1;ATG14;EIF2S1;ITFG2;YWHAZ;MTOR;RRAGA;SMDT1;TBL2;STK24;YME1L1;PIK3C3;PKN1;ARHGEF7;TP53;CPEB4
GO_Biological_Process_2025	Cellular Response to Amino Acid Stimulus (GO:0071230)	15/40	0.00514035	0.180083	0	0	2.54166	13.3962	XBP1;SPAAR;CASTOR1;UBR1;MTOR;RRAGA;SESN2;EP300;SH3BP4;FYN;LAMTOR2;CPEB3;LAMTOR4;CPEB4;LAMTOR5
GO_Biological_Process_2025	Positive Regulation of Viral Process (GO:0048524)	15/40	0.00514035	0.180083	0	0	2.54166	13.3962	STAU1;RSF1;RAD23A;ADARB1;HACD3;DDB1;LARP1;VAPB;KPNA6;TMEM39A;PABPC1;KPNA2;PPIA;ATG5;RAB7A
GO_Biological_Process_2025	DNA Damage Response (GO:0006974)	102/421	0.00526027	0.180083	0	0	1.36089	7.14135	SMC5;ALKBH8;YY1;NRBP2;ENDOV;RASSF1;ALKBH1;HMCES;CHCHD6;ZC3H12A;KMT5B;MTREX;FBXO6;FBXW7;KMT5C;ZBTB38;NSMCE3;METTL3;NSMCE1;CSNK1E;INIP;MSH6;SLFN11;PSME4;TP53;EPHA2;RTEL1;VCP;ZBTB1;PDS5B;PSEN1;PDS5A;ZBTB4;NPAS2;VCPIP1;STK38;PLK3;UBE2B;GADD45A;XRCC5;CBX1;DELE1;FBXO31;BCL3;SPRTN;GRB2;FBH1;CNRIP1;USP32;MCM9;CGAS;ASH2L;UFL1;ING3;PAXX;SUMO1;DGCR8;POLK;TOPBP1;POLH;ZNF385A;TOP3B;RFC4;DTX3L;NCOA6;TOP3A;MSL2;SIRT7;BAZ1B;GNL1;TOPORS;DDB2;DDB1;RNF168;RRM2B;IRF7;GNB1L;OTUB1;HDAC3;SPINDOC;PNKP;XIAP;TANK;FAAP20;ZBTB40;RBBP5;RPS3;SUSD6;APBB1;MUTYH;TIGAR;GTF2H1;MAPK14;MTOR;PML;MAPK12;CUL4A;RFWD3;APLF;BAX;ERCC8;PKN1
GO_Biological_Process_2025	Cellular Response to Interleukin-4 (GO:0071353)	7/13	0.0054072	0.180083	0	0	4.93757	25.7742	STAT5A;XBP1;IL4R;LEF1;TCF7;STAT6;JAK3
GO_Biological_Process_2025	Cristae Formation (GO:0042407)	7/13	0.0054072	0.180083	0	0	4.93757	25.7742	LETM1;CHCHD3;APOOL;CHCHD6;IMMT;MICOS13;SLC25A46
GO_Biological_Process_2025	Endothelial Cell Differentiation (GO:0045446)	7/13	0.0054072	0.180083	0	0	4.93757	25.7742	ACVRL1;BMPR2;JAG1;SOX18;KDR;EDF1;FSTL1
GO_Biological_Process_2025	Regulation of Fat Cell Differentiation (GO:0045598)	24/75	0.00541236	0.180083	0	0	1.99496	10.4118	FTO;WWTR1;XBP1;TGFB1;SYAP1;ADIRF;LPL;SIRT6;CREBL2;SIRT2;ZFP36L1;ASXL1;IL6;CREB1;CCDC85B;NOCT;ZC3H12A;ASXL2;AKT1;ENPP1;WDFY2;ZNF385A;PPARD;TRPM4
GO_Biological_Process_2025	Amyloid Fibril Formation (GO:1990000)	11/26	0.00556675	0.180083	0	0	3.10514	16.1186	FKBP1A;SERF1A;CDKN2A;FUS;USP9X;SIAH2;CHAMP1;FURIN;RIPK1;VHL;B2M
GO_Biological_Process_2025	Negative Regulation of Protein Localization to Nucleus (GO:1900181)	11/26	0.00556675	0.180083	0	0	3.10514	16.1186	LATS1;NFKBIA;APP;GSK3B;LATS2;SUMO1;YWHAB;SUFU;SIRT6;YWHAZ;MTOR
GO_Biological_Process_2025	5S Class rRNA Transcription by RNA Polymerase III (GO:0042791)	4/5	0.00567069	0.180083	0	0	16.9207	87.5216	GTF3C2;GTF3C3;GTF3C4;GTF3C6
GO_Biological_Process_2025	MHC Class I Protein Complex Assembly (GO:0002397)	4/5	0.00567069	0.180083	0	0	16.9207	87.5216	PDIA3;CALR;HLA-A;TAPBP
GO_Biological_Process_2025	Interleukin-4-Mediated Signaling Pathway (GO:0035771)	4/5	0.00567069	0.180083	0	0	16.9207	87.5216	STAT5A;IL4R;STAT6;JAK3
GO_Biological_Process_2025	Negative Regulation of IRE1-mediated Unfolded Protein Response (GO:1903895)	4/5	0.00567069	0.180083	0	0	16.9207	87.5216	UFL1;HSPA5;DDRGK1;TMBIM6
GO_Biological_Process_2025	Negative Regulation of T-helper 17 Type Immune Response (GO:2000317)	4/5	0.00567069	0.180083	0	0	16.9207	87.5216	ZC3H12A;RC3H1;RC3H2;SMAD7
GO_Biological_Process_2025	Negative Regulation of Protein Localization to Chromatin (GO:0120186)	4/5	0.00567069	0.180083	0	0	16.9207	87.5216	PIAS4;VCP;SIRT6;RNF4
GO_Biological_Process_2025	Peptide Antigen Assembly With MHC Class I Protein Complex (GO:0002502)	4/5	0.00567069	0.180083	0	0	16.9207	87.5216	PDIA3;CALR;HLA-A;TAPBP
GO_Biological_Process_2025	Peptidyl-Serine Dephosphorylation (GO:0070262)	4/5	0.00567069	0.180083	0	0	16.9207	87.5216	PPP2CA;PPP2CB;PPP5C;PPM1F
GO_Biological_Process_2025	Positive Regulation of Focal Adhesion Disassembly (GO:0120183)	4/5	0.00567069	0.180083	0	0	16.9207	87.5216	DUSP3;IQSEC1;MAPRE2;MAP4K4
GO_Biological_Process_2025	Regulation of Focal Adhesion Disassembly (GO:0120182)	4/5	0.00567069	0.180083	0	0	16.9207	87.5216	DUSP3;IQSEC1;MAPRE2;MAP4K4
GO_Biological_Process_2025	Regulation of Hyaluronan Biosynthetic Process (GO:1900125)	4/5	0.00567069	0.180083	0	0	16.9207	87.5216	TGFB1;CLTC;PDGFB;NFKB1
GO_Biological_Process_2025	Positive Regulation of Interferon-Beta Production (GO:0032728)	14/37	0.00617477	0.194775	0	0	2.57814	13.1157	TOMM70;PTPN11;ZC3HAV1;IFIH1;MAVS;TBK1;POLR3A;OAS2;POLR3C;IRF1;OAS3;FLOT1;IRF7;TRIM56
GO_Biological_Process_2025	Regulation of Stem Cell Population Maintenance (GO:2000036)	19/56	0.00630683	0.197614	0	0	2.17596	11.0237	SS18;SMARCD1;SMARCB1;HDAC1;BICRAL;SIRT6;ARID1A;ELAVL1;WDR43;SMARCA4;ING3;RBBP4;BCL7C;SAP30L;CNOT2;BCL7B;SAP130;DPF2;SINHCAF
GO_Biological_Process_2025	Artery Development (GO:0060840)	10/23	0.00645195	0.198197	0	0	3.25669	16.4247	ACVRL1;BMPR2;HECTD1;GJA5;APLNR;NF1;PRKD2;TGFBR1;SMAD7;ENG
GO_Biological_Process_2025	Negative Regulation of Smoothened Signaling Pathway (GO:0045879)	10/23	0.00645195	0.198197	0	0	3.25669	16.4247	MOSMO;VCP;GPR161;SUFU;RACK1;ENPP1;MEGF8;GLI3;KCTD6;GLIS2
GO_Biological_Process_2025	Regulation of ERAD Pathway (GO:1904292)	10/23	0.00645195	0.198197	0	0	3.25669	16.4247	USP14;ATXN3;XBP1;TMEM259;TMX1;UBQLN1;USP19;RNFT1;NFE2L2;UBQLN2
GO_Biological_Process_2025	Positive Regulation of Type I Interferon Production (GO:0032481)	22/68	0.00654197	0.199432	0	0	2.02705	10.1951	TOMM70;CHUK;USP22;CGAS;XIAP;PTPN11;ZC3HAV1;TANK;IFIH1;MAVS;TBK1;POLR3A;OAS2;TRAF3;POLR3C;IRF1;OAS3;G3BP1;FLOT1;IRF7;KPNA2;TRIM56
GO_Biological_Process_2025	Cellular Response to Acid Chemical (GO:0071229)	12/30	0.006577	0.199432	0	0	2.82307	14.1836	XBP1;RRAGA;SPAAR;SESN2;SH3BP4;LAMTOR2;CPEB3;LAMTOR4;KLF2;MTOR;CPEB4;LAMTOR5

### Sheet: gCap_severe_up
Gene_set	Term	Overlap	P-value	Adjusted P-value	Old P-value	Old Adjusted P-value	Odds Ratio	Combined Score	Genes
GO_Biological_Process_2025	Protein Modification Process (GO:0036211)	44/545	9.92134e-05	0.15421	0	0	1.93901	17.8743	CAMK2D;LTK;MTMR3;PKN3;ROCK2;UBE2D2;PTPRK;NLK;FBXO22;MTM1;DCAF1;PPP1CB;PPP2CA;UGCG;STK11;CHEK1;ST8SIA4;ABL2;TLK1;TRPM7;ST3GAL1;CDK17;MAGI1;UBE2F;PTPN1;MAP3K1;RYK;INSR;LIMK2;LIMK1;IRAK3;TYK2;CDC42BPA;PTPN14;PTPRE;PPP5C;LATS2;CAMK4;COQ8B;ERG;FBXL2;TRIB1;SGK1;METAP2
GO_Biological_Process_2025	Protein Phosphorylation (GO:0006468)	33/373	0.000136498	0.15421	0	0	2.13359	18.9872	CAMK2D;LTK;CAB39;PKN3;ROCK2;NLK;STK11;EFEMP1;EEF2K;CHEK1;ABL2;TLK1;TRPM7;RIPK1;ERC1;CDK17;EPHA4;MAP3K1;RYK;INSR;LIMK2;LIMK1;IRAK3;TYK2;CDC42BPA;LATS2;FES;CAMK4;CDK10;COQ8B;ERG;TRIB1;SGK1
GO_Biological_Process_2025	Phosphorylation (GO:0016310)	28/298	0.000158707	0.15421	0	0	2.27484	19.9013	CAMK2D;LTK;PKN3;ROCK2;DGKA;NLK;STK11;CHEK1;TLK1;TRPM7;CDK17;EPHA7;MAP3K1;RYK;INSR;TNK2;LIMK2;LIMK1;IRAK3;TYK2;CDC42BPA;LATS2;CAMK4;DGKQ;COQ8B;ERG;TRIB1;SGK1

### Sheet: aCap_mild_up
Gene_set	Term	Overlap	P-value	Adjusted P-value	Old P-value	Old Adjusted P-value	Odds Ratio	Combined Score	Genes
GO_Biological_Process_2025	Ubiquitin-Dependent Protein Catabolic Process (GO:0006511)	173/455	2.89009e-22	1.35661e-18	0	0	2.7246	135.128	UBE3D;UBXN2A;UBE2D2;UBE2D3;KEAP1;UBE3B;FBXO22;DCAF1;UXT;PSMD6;RNF115;HERC3;PSMD7;RNF114;MAEA;PSMD4;RNF19A;PSMD1;TRIM26;BTRC;FBXO8;FBXO7;RNF111;FBXO9;HERC6;KCMF1;AREL1;FBXW5;NHLRC3;ARRDC1;FBXW11;RC3H1;KCTD2;ARMC8;FBXO10;RC3H2;KCTD6;RNF126;RNF125;CDC34;IFI27;KCTD10;HECW2;PLAA;CARD16;CLOCK;VPS28;KLHL18;VCP;TSG101;PSMD14;UBA6;CUL3;CUL1;UBR4;AGAP3;UBR1;UBE2J2;ANAPC11;ATXN3;SHARPIN;PCBP2;SOCS4;ZRANB1;NDFIP1;SMURF2;UBE2B;SMURF1;SIAH2;SIAH1;BFAR;NTAN1;KLHL20;CNOT4;SEM1;UBE2W;NPLOC4;APPBP2;UBE2N;RNF185;UBE2K;FBXL7;NFE2L2;GSK3B;RNF11;RNF13;RNF14;ZFAND2B;TNFAIP3;ARRB1;TNFAIP1;HERPUD1;RPGR;CHMP1B;TRIM3;CHMP1A;ARIH2;UFD1;ELOC;ARIH1;DTX3L;AXIN1;VPS37A;PPP2R5C;SIRT2;TOPORS;DDB1;PSMA5;RNF168;RNF144A;PSMA6;RNF144B;PSMA4;UBE2R2;PSMA2;GAN;BIRC2;CHMP5;WDR26;RNF34;NEDD8;RNF6;AMBRA1;RNF7;CBL;RNF4;RMND5B;PSMB7;PSMB4;RMND5A;PSMB2;HECTD3;PSMB1;SPOP;ZSWIM8;UBQLN1;MVB12A;TBL1X;VHL;RFFL;RNF130;UBQLN4;UBQLN2;RNF20;ATE1;CSNK1A1;USP9X;RNF25;AMFR;FBXL17;HUWE1;UBE2G2;PSMB8;PML;CHFR;RNF146;SPSB3;CUL4A;KBTBD3;RNF145;SPSB1;ITCH;PSMC6;KLHL5;PSMC1;NEDD4;PSMC2;KBTBD2;RLIM;UBAP1;CTNNB1;ERCC8;TRIP12
GO_Biological_Process_2025	Proteasomal Protein Catabolic Process (GO:0010498)	136/372	3.9548e-16	9.28192e-13	0	0	2.54058	90.1053	MIDN;UBE3D;UBXN2A;UBE2D3;KEAP1;DCAF1;UXT;PSMD6;PSMD7;MAEA;PSMD4;PSMD1;TRIM26;BTRC;FBXO7;FBXO9;KCMF1;FBXW5;NHLRC3;FBXW11;FBXO17;DNAJB12;UBE4A;KCTD2;ARMC8;RNF41;RNF126;CDC34;IFI27;SELENOS;KCTD10;PSME4;PLAA;CARD16;ATF6;CLOCK;FAM8A1;RNF121;KLHL18;VCP;PSMD14;CUL3;CUL1;UBR4;AGAP3;UBR1;UBE2J2;UBE2J1;HSP90B1;ATXN3;SHARPIN;PCBP2;SOCS4;SMURF2;UBE2B;SMURF1;SIAH2;SIAH1;BFAR;KLHL20;SEM1;UBE2W;NPLOC4;APPBP2;UBE2N;STT3B;RNF185;NFE2L2;GSK3B;CCDC47;FAF2;ZFAND2B;ARRB1;TNFAIP1;HERPUD1;ENC1;TRIM3;ARIH2;UBXN8;UFD1;AXIN1;PPP2R5C;SIRT2;TOPORS;DDB1;PSMA5;PSMA6;PSMA4;GAN;PSMA2;CANX;MAN1B1;BIRC2;WDR26;RNF34;AMBRA1;RNF7;RNF4;ECPAS;RMND5B;PSMB7;PSMB4;RMND5A;PSMB2;HECTD3;PSMB1;SPOP;ZSWIM8;UBQLN1;TBL1X;VHL;RFFL;UBQLN2;ATE1;CSNK1A1;AMFR;HUWE1;TMUB1;FBXL17;UBE2G2;PSMB8;PML;KBTBD3;SPSB3;CUL4A;RNF145;ITCH;SPSB1;PSMC6;KLHL5;PSMC1;KBTBD2;PSMC2;CTNNB1;ERCC8;TRIP12
GO_Biological_Process_2025	Protein Polyubiquitination (GO:0000209)	95/228	1.01588e-15	1.37659e-12	0	0	3.1339	108.192	UBE3D;RNF14;UBE2D2;UBE2D3;TNFAIP3;UBE3B;FBXO22;UXT;TRIM8;RNF115;RNF114;RUSC1;UBE2Q2;TRIM3;ARIH2;TRIM26;BTRC;FBXO7;RNF152;FBXO9;KCMF1;WSB1;AREL1;NHLRC3;ANAPC7;DTX3L;FBXW11;RC3H1;UBE4A;RC3H2;TOPORS;DDB2;RNF41;RNF144A;RNF168;TRAF7;RNF126;CDC34;RNF125;IFI27;UBE2R2;UBE2V2;ZNF598;ANAPC1;BIRC2;TRIM56;RNF31;RNF34;ANAPC16;CBFB;CUL3;CUL1;UBR4;XIAP;RNF6;AMBRA1;RNF7;UBE2J2;RNF4;ANAPC11;UBE2J1;SHARPIN;RMND5A;TNKS2;SPOP;RFFL;SASH1;RNF20;UBE2B;CDKN2A;SMURF1;RNF25;AMFR;HUWE1;FBXL17;BFAR;UBE2G2;KLHL20;RNF146;SPSB3;UBE2W;ITCH;NEDD4;CDC16;KBTBD2;MKRN1;UBE2N;CTNNB1;UBE2O;ERCC8;TRIP12;BLMH;RNF185;UBE2K;FBXL7
GO_Biological_Process_2025	Protein Ubiquitination (GO:0016567)	134/369	1.21199e-15	1.37659e-12	0	0	2.51264	86.3005	UBE3D;UBE2D2;UBE2D3;KEAP1;UBE3B;FBXO22;RNF112;HERC3;RNF115;RNF114;RUSC1;BTRC;FBXO7;RNF111;FBXO9;HERC6;TRIM23;ATG3;WSB1;AREL1;FBXW5;NHLRC3;ANAPC7;ARRDC1;FBXW11;RC3H1;UBE4A;FBXO10;RC3H2;RNF41;RNF126;CDC34;RNF125;KCTD10;UBE2V2;KLHL18;VCP;ANAPC16;CBFB;UBA6;CUL3;CUL2;CUL1;UBR1;UBE2J2;ANAPC11;UBE2J1;VCPIP1;UBE2B;SMURF1;BFAR;KLHL20;CNOT4;UBE2W;C6ORF89;CDC16;MKRN1;UBE2N;RNF181;UBE2O;FBXL3;BLMH;FBXL2;RNF185;UBE2K;FBXL7;NFE2L2;RNF11;RNF13;FBH1;RNF14;ARRB1;TNFAIP1;RPGR;ENC1;TRIM3;ARIH2;RACK1;ARIH1;ELOC;RNF152;DTX3L;MSL2;TOPORS;DDB2;DDB1;RNF144A;RNF168;TRAF7;UBE2R2;GAN;ZNF598;BIRC2;TRIM56;RNF31;RNF34;UHRF2;RNF38;NEDD8;RNF6;AMBRA1;RNF7;CBL;RNF4;RNFT1;CAND2;CAND1;RMND5A;TNKS2;SPOP;ZSWIM8;VHL;SASH1;RNF20;CDKN2A;USP9X;RNF25;AMFR;HUWE1;FBXL17;FBXL15;UBE2G2;RNF146;SH3RF3;CUL4A;ITCH;SPSB1;NEDD4;RFWD3;RLIM;CTNNB1;ERCC8;TRIP12;TRIM37
GO_Biological_Process_2025	Proteasome-Mediated Ubiquitin-Dependent Protein Catabolic Process (GO:0043161)	126/340	1.46633e-15	1.37659e-12	0	0	2.59218	88.5384	UBE3D;UBXN2A;UBE2D3;LTN1;KEAP1;DCAF1;UXT;PSMD6;PSMD7;MAEA;PSMD4;PSMD1;TRIM26;BTRC;FBXO7;FBXO9;KCMF1;FBXW5;NHLRC3;ANAPC7;FBXW11;FBXO17;KCTD2;ARMC8;RNF126;CDC34;IFI27;KCTD10;PLAA;CARD16;CLOCK;ANAPC1;KLHL18;VCP;ANAPC16;PSMD14;CUL3;CUL2;CUL1;UBR4;AGAP3;UBR1;ANAPC11;ATXN3;SHARPIN;PCBP2;SOCS4;KLHDC10;AKIRIN2;SMURF2;UBE2B;SMURF1;SIAH2;SIAH1;BFAR;KLHL20;SEM1;UBE2W;APPBP2;CDC16;UBE2N;FBXL3;FBXL2;FBXL7;FBXL6;NFE2L2;GSK3B;ZFAND2B;ARRB1;TNFAIP1;TRIM3;ARIH2;AXIN1;PPP2R5C;SIRT2;TOPORS;DDB1;PSMA5;PSMA6;PSMA4;GAN;PSMA2;ZNF598;BIRC2;WDR26;RNF34;DMAC2;AMBRA1;RNF7;RNF4;FBXL20;RMND5B;PSMB7;PSMB4;RMND5A;PSMB2;HECTD3;PSMB1;SPOP;ZSWIM8;ASCC2;TBL1X;ASCC3;VHL;RFFL;DCAF12;CSNK1A1;HUWE1;FBXL17;FBXL15;PSMB8;PML;KBTBD3;SPSB3;CUL4A;RNF145;ITCH;SPSB1;PSMC6;KLHL5;PSMC1;KBTBD2;PSMC2;CTNNB1;ERCC8;TRIP12
GO_Biological_Process_2025	Modification-Dependent Protein Catabolic Process (GO:0019941)	87/208	1.23996e-14	9.70065e-12	0	0	3.15011	100.87	RNF11;RNF13;RNF14;UBE2D2;UBE2D3;KEAP1;ARRB1;UBE3B;FBXO22;HERPUD1;RPGR;HERC3;RNF114;RNF19A;LONP1;ARIH2;UFD1;ARIH1;ELOC;BTRC;FBXO8;FBXO7;RNF111;HERC6;KCMF1;AREL1;DTX3L;ARRDC1;RC3H1;FBXO10;RC3H2;TOPORS;KCTD6;DDB1;RNF144A;RNF168;RNF144B;RNF126;CDC34;RNF125;UBE2R2;KCTD10;HECW2;VCP;RNF34;PSMD14;UBA6;CUL3;UBR4;NEDD8;RNF6;RNF7;UBE2J2;CBL;ANAPC11;ATXN3;UBQLN1;RFFL;RNF130;UBQLN4;UBQLN2;RNF20;ATE1;NDFIP1;SMURF2;UBE2B;SMURF1;RNF25;SIAH2;SIAH1;HUWE1;BFAR;UBE2G2;NTAN1;CHFR;RNF146;CNOT4;ITCH;SPSB1;NPLOC4;NEDD4;PSMC2;RLIM;TRIP12;RNF185;UBE2K;FBXL7
GO_Biological_Process_2025	Protein Modification by Small Protein Conjugation (GO:0032446)	114/316	2.72266e-13	1.82574e-10	0	0	2.47831	71.7026	ZNF451;UBE2D2;UBE2D3;KEAP1;SMC5;HERC3;RNF115;ZMIZ1;ZMIZ2;BTRC;FBXO7;RNF111;FBXO9;HERC6;TRIM23;PIAS4;ATG3;PIAS3;AREL1;FBXW5;ANAPC7;ARRDC1;FBXW11;NSMCE1;FBXO10;PIAS2;RNF126;CDC34;KCTD10;UBE2V2;KLHL18;VCP;ANAPC16;UBA6;CUL3;CUL2;DCUN1D1;CUL1;DCUN1D2;UBR1;ANAPC11;VCPIP1;TRPM4;UBE2F;UBE2B;KLHL20;CNOT4;COPS6;COPS5;C6ORF89;CDC16;MKRN1;UBA3;UBE2N;RNF181;UBA2;FBXL3;FBXL2;COPS8;FBXL7;NFE2L2;UBE2M;FBH1;RNF14;ARRB1;TNFAIP1;RPGR;IFIH1;SUMO1;ENC1;SUMO2;ARIH2;RACK1;ARIH1;ELOC;RNF152;DTX3L;MSL2;RANGAP1;TOPORS;SENP1;DDB1;RNF144A;RNF168;TRAF7;NSMCE4A;GAN;ZNF598;HDAC4;RNF34;UHRF2;RNF38;NEDD8;RNF6;RNF7;CBL;CAND2;CAND1;ZSWIM8;VHL;RANBP2;CDKN2A;USP9X;RNF25;FBXL17;FBXL15;PML;SH3RF3;CUL4A;ITCH;SPSB1;NEDD4;RFWD3;RLIM
GO_Biological_Process_2025	Intracellular Protein Transport (GO:0006886)	103/326	1.80871e-08	1.06126e-05	0	0	2.01957	36.0051	VPS29;MTCH1;MTCH2;TOMM20;RAB43;IPO8;IPO9;KPNA6;KPNA4;KPNA2;SIL1;KPNA3;TRIM23;KPNA1;NUP214;VPS33A;PAM16;FAM91A1;NUP98;VPS28;KPNB1;COPA;RAB5B;RAB5C;TMED10;TSG101;STXBP3;STXBP1;VPS26C;VPS26A;PTTG1IP;STK4;POM121C;NUP85;SCFD2;GRPEL2;NUP88;SNX9;RAB6A;AKIRIN2;ACD;TGFB1;NUP155;HSPA4;SMURF1;SEC16A;RABL2B;NUP153;DNAJC15;BCL3;ARF3;ARF4;ARF1;CLTC;ADAR;PKD1;RPGR;AP4M1;XPO4;XPO5;TNPO2;APPL2;TNPO3;YWHAH;SEC13;TMED9;ATP6AP1;NUP133;STRADA;VPS13D;VPS13A;TIMM23;AP3B1;NUTF2;VPS37A;ARL4D;ARL4A;CTTN;NUP50;ARHGEF2;SLU7;RAB7A;RAB1B;PRICKLE1;HDAC6;STX10;GGA1;LMAN1;GGA3;NUP42;MVB12A;HEATR3;STX5;STX3;AGK;STAT3;RANBP6;SNX17;RAB18;UBAP1;VIPAS39;TOMM5;RAN
GO_Biological_Process_2025	Protein Localization to Nucleus (GO:0034504)	50/127	5.38776e-08	2.81001e-05	0	0	2.82428	47.2687	INTS13;ADAR;LMNB1;IPO8;HHEX;IPO9;KPNA6;KPNA4;KPNA2;KPNA3;TNPO2;APPL2;TNPO3;KPNA1;NUP214;SEC13;NUP133;NUTF2;SUPT7L;TOPORS;CNEP1R1;NUP50;NUP98;KPNB1;HEATR1;RPL11;TOR1AIP2;PTTG1IP;PRICKLE1;STK4;TBRG1;NUAK2;POM121C;NUP85;HEATR3;NUP88;ZBTB7A;AKIRIN2;NUP155;CDKN2A;STAT3;NUP153;TOR1B;RANBP6;PML;PIKFYVE;ARL2BP;BCL3;TAF3;RAN
GO_Biological_Process_2025	Protein K48-linked Ubiquitination (GO:0070936)	39/91	1.0923e-07	5.12726e-05	0	0	3.25745	52.2163	RNF34;ANAPC16;UBE2D2;CUL3;UBE2D3;CUL1;UBR4;TNFAIP3;RNF6;RNF4;ANAPC11;UXT;RNF115;UBE2Q2;ARIH2;BTRC;RFFL;FBXO7;RNF152;FBXO9;KCMF1;ANAPC7;DTX3L;UBE2B;HUWE1;BFAR;UBE2G2;TOPORS;RNF146;SPSB3;RNF126;ITCH;CDC34;IFI27;UBE2R2;CDC16;KBTBD2;UBE2K;ANAPC1
GO_Biological_Process_2025	Import Into Nucleus (GO:0051170)	34/75	1.36293e-07	5.81598e-05	0	0	3.59935	56.9002	PRICKLE1;PTTG1IP;STK4;BACH2;IPO8;IPO9;POM121C;NUP85;KPNA6;HEATR3;KPNA4;NUP88;KPNA2;KPNA3;TNPO2;APPL2;TNPO3;HTATIP2;KPNA1;NUP214;AKIRIN2;SEC13;NUP133;NUP155;STAT3;NUTF2;NUP153;RANBP6;CDAN1;NUP50;BCL3;NUP98;KPNB1;RAN
GO_Biological_Process_2025	Positive Regulation of DNA-templated Transcription (GO:0045893)	309/1274	3.9199e-07	0.000153333	0	0	1.41481	20.8712	EIF4A1;CCNK;ZNF175;MAML1;GPATCH3;GABPB1;DCAF6;SOX18;ZMIZ1;ZMIZ2;CREB3L2;ZXDC;BTRC;NFRKB;IER2;ACVR1;SMARCC1;ZNF281;MRTFA;WDR75;ACTN4;EBF4;MED4;RFX7;ATF7;MAML3;PLPP3;ATF6;CLOCK;TP53;MEAF6;CTBP2;DHX9;EPAS1;GATA6;PDGFB;TWIST1;GATA2;ZNF24;PRDM10;MBTD1;SEC14L2;HELZ2;PPP3R1;NUP85;HIVEP1;INPP5K;LYAR;PPARGC1B;SNX5;ZBED4;ZBED3;STAT5B;WWTR1;CREBBP;JAG1;JUP;FOXF1;FZD4;SS18L1;EIF2AK3;NFATC3;NFATC1;NR1D2;INO80;FOSL2;FUBP3;AGO2;HNRNPD;REL;CDKN1C;ACVRL1;ARF4;CSRNP1;CD40;RARG;SETD3;PHF20;OGG1;KDM8;MED19;RSF1;CTCF;AREG;GLI3;CX3CL1;PHF8;IKBKB;RPTOR;MYDGF;PPP3CB;MED13;HYAL2;TEAD1;TEAD2;HTATIP2;SS18;SREBF1;BRD1;NCOA6;ACTL6A;PPRC1;ZFX;SIRT2;SREBF2;GNL3;PLSCR1;TOX2;TAL1;TET3;RARA;ARHGEF2;PPARA;PLCB1;TLR4;PPARD;ENG;TMF1;SF3B3;DOT1L;HEATR1;RELB;PURB;APBB1;TBL1X;MEF2D;SF3B1;TEFM;NFYA;CDKN2A;MCRS1;ATAD2;STAT3;DAB2IP;RRP1B;GATAD2B;GATAD2A;HEYL;PHF5A;RYBP;CTNNB1;AGRN;CRLF3;ZNF335;CSF3;CCNT2;CD81;UBP1;NRL;FGF1;ETS2;YY1;RUVBL2;POGZ;NFATC2IP;EP300;MAP3K5;HMGN1;MAP2K3;MAP2K1;ANKRD49;FBXW11;ZBTB38;SUPT7L;ILF3;MORF4L2;PKP1;ERG;MZF1;INO80C;KMT2D;INO80D;NOTCH1;NRF1;PSEN1;NPAS2;SLC9A1;MED30;ATXN7;DEAF1;ZKSCAN3;ABL1;CAMTA2;ZNF304;RIPK1;ZNF423;MAP2K5;ESRRA;ZBTB17;AKIRIN2;SMAD1;ZFHX3;AKIRIN1;TGFB1;AUTS2;BICRAL;ECD;ANKRD23;ESRRB;SMAD9;RFXANK;SMAD5;NFKB1;BMP6;NFKB2;CDK9;NFKBIA;CDK8;BMP2;RGCC;COPS5;SP3;BCL3;TADA3;ZNF410;NFE2L2;CREBZF;KDM5A;BMPR2;YWHAB;RNF14;CHD8;AKAP8L;ILK;ARRB1;LDB2;PKD1;IRF2BPL;PAGR1;LYL1;HHEX;ZNF407;YAF2;NCK1;YWHAH;ACTR3;KDM6B;KLF10;ACTR2;DTX3L;MSL2;VEZF1;ACTR8;ARID1A;TGFBR1;MSL1;DNM2;SENP1;METTL23;PPM1A;CREB1;ELF2;ZNF639;IRF1;IRF7;ITGB1BP1;RBM23;IRF9;HDAC4;GTF2A1;NFAT5;PRKAA1;GTF2A2;HDAC2;HDAC3;NUFIP1;ATF6B;ZBTB49;LEF1;NLRC5;FOXK2;FOXK1;MLLT1;RNF6;RNF4;NR2C2;LRP6;BICRA;CAND2;MAPK7;IFI16;ZNF507;TP53INP1;ATOH8;NRIP1;ZNF746;E2F4;VHL;MAPK3;RNF20;TAF15;CNBP;FOXJ3;FOXJ2;KLF4;TBX3;ACVR2A;KLF2;MTOR;APLN;ASXL1;KLF7;TNIP1;KANSL2;KANSL3;NAA15;TAF3;SSBP3;SSBP4
GO_Biological_Process_2025	Protein Phosphorylation (GO:0006468)	109/373	6.16606e-07	0.000222642	0	0	1.80363	25.7902	MAML1;GMFG;CLSTN1;IGF1R;LIPE;STK10;PPP4R1;LONP1;MAP3K8;PIM3;MAP3K6;MAP3K7;EPHB4;PRKCI;PRKCE;CSNK1D;CSNK1E;UHMK1;CDC25B;BCR;ILF3;PRKD3;SIK3;TYRO3;ALPK3;SIK2;ERG;TELO2;CSNK1G2;PDGFB;NLK;STK4;KALRN;NUAK2;GRK5;IRAK2;STK38;ABL1;ABL2;TRPM7;RIPK1;MARK4;MARK2;CDK17;PLK3;DMPK;NEK7;EIF2AK3;BRAF;BMX;SRPK1;CDK9;FES;STK25;MAP3K10;COPS8;MAP3K11;FGFR1;GSK3B;SMG1;FLT1;MAST2;PKD1;IKBKB;PPP3CB;RIOK2;HTATIP2;MAP4K2;STRADA;PDPK1;MINK1;IRAK3;TYK2;OXSR1;YWHAZ;TGFBR1;FGR;LATS1;CREB1;LATS2;RARA;TOP1;GAS6;SGK1;TLR4;LTK;PRKAA1;CAB39;PKN3;PRKX;ACVR1B;MAPK9;MAPK8;MAPK1;FYN;MAP4K4;MAPK3;MAP3K3;CSNK1A1;LIMK2;CDC42BPB;HIPK1;CDC42BPA;MAPK14;MAPK12;SNRK;ABI3;STK17A;PKN1
GO_Biological_Process_2025	Protein Import Into Nucleus (GO:0006606)	34/80	8.85975e-07	0.000284348	0	0	3.20713	44.6963	PRICKLE1;PTTG1IP;STK4;IPO8;IPO9;POM121C;NUP85;KPNA6;HEATR3;KPNA4;NUP88;KPNA2;KPNA3;TNPO2;APPL2;TNPO3;KPNA1;NUP214;RANBP2;AKIRIN2;SEC13;NUP133;NUP155;RPL23;STAT3;NUTF2;NUP153;RANBP6;NUP50;BCL3;NUP54;NUP98;KPNB1;RAN
GO_Biological_Process_2025	Protein Modification Process (GO:0036211)	148/545	9.08654e-07	0.000284348	0	0	1.63239	22.7086	MAML1;GMFG;UBE2D2;CLSTN1;UBE2D3;PLAT;FBXO22;DCAF1;LIPE;PPP1CC;STK10;PPP4R1;AKT2;LONP1;MAP3K8;PIM3;LARGE1;MAP3K6;BTRC;MAGI1;JMJD4;PRKCI;FBXW11;PRKCE;P3H1;CSNK1D;CSNK1E;PHKA2;FBXW2;CDC25B;BCR;ILF3;CDC34;PRKD3;SIK3;ALPK3;ERG;SIK2;CSNK1G2;TELO2;MTMR3;FUT10;PDGFB;NLK;STK4;KALRN;FUT1;MTMR7;UGCG;NUAK2;OARD1;IRAK2;STK38;ABL1;ABL2;TRPM7;MARK4;ST3GAL2;MARK2;ATG5;ST3GAL3;CDK17;UBE2F;PLK3;YES1;DMPK;PMM2;NEK7;EIF2AK3;BRAF;BMX;SSH2;SRPK1;SSH1;CDK9;PPP5C;COPS5;STK25;UBA3;FBXL2;STT3B;COPS8;MAP3K11;FGFR1;UBE2M;GSK3B;SETD3;MAST2;PTPN21;TRIOBP;IKBKB;DUSP12;PPP6C;PPP3CB;MAP4K2;STRADA;PDPK1;MINK1;IRAK3;TYK2;OXSR1;YWHAZ;CTTNBP2NL;FGR;LATS1;PPM1A;CREB1;LATS2;SDHAF2;NPC1;CTDSP1;CTDSP2;RARA;ATG4A;GAS6;SGK1;ATG4D;B4GALT5;PRKAA1;LTK;PKN3;NEDD8;RNF7;PPM1D;TTL;PPM1G;PPP2CA;PPP2CB;MAPK9;MAPK8;MAPK1;FYN;MAP4K4;MAPK3;ATE1;CSNK1A1;MCRS1;LIMK2;CDC42BPB;PTPN12;HIPK1;CDC42BPA;PTPN14;SNRK;STK17A;MGAT4A;PKN1;METAP2
GO_Biological_Process_2025	Phosphorylation (GO:0016310)	90/298	1.26278e-06	0.000370468	0	0	1.88701	25.6297	GSK3B;PANK2;DGKE;PANK3;MAML1;GMFG;MAST2;CLSTN1;IKBKB;LIPE;STK10;PPP3CB;PPP4R1;LONP1;MAP3K8;PIM3;MAP3K6;MAP4K2;PRKCI;STRADA;PDPK1;PRKCE;MINK1;CSNK1D;IRAK3;CSNK1E;TYK2;OXSR1;YWHAZ;CDC25B;BCR;FGR;LATS1;ILF3;CREB1;LATS2;PRKD3;DGKQ;SIK3;RARA;ALPK3;SIK2;ERG;GAS6;SGK1;TELO2;CSNK1G2;LTK;PRKAA1;PKN3;PDGFB;NLK;STK4;KALRN;MAPK9;MAPK8;NUAK2;IRAK2;STK38;MAPK1;TRPM7;FYN;MARK4;MARK2;NADK;MAP4K4;MAPK3;CDK17;PLK3;DMPK;CSNK1A1;LIMK2;STAT3;NEK7;EIF2AK3;BRAF;CDC42BPB;HIPK1;BMX;CDC42BPA;SRPK1;CDK9;SNRK;STK17A;STK25;POMK;PKN1;COPS8;MAP3K11;FGFR1
GO_Biological_Process_2025	Response to Laminar Fluid Shear Stress (GO:0034616)	9/10	2.44769e-06	0.000675851	0	0	38.8994	502.594	MAPK7;KLF4;SMAD6;ASS1;KLF2;MAP2K5;SREBF2;NFE2L2;SMAD7
GO_Biological_Process_2025	Protein Sumoylation (GO:0016925)	22/44	2.93608e-06	0.000765664	0	0	4.33155	55.1772	HDAC4;PIAS4;RANBP2;ZNF451;PIAS3;UHRF2;CDKN2A;NSMCE1;SMC5;RANGAP1;PIAS2;PML;TOPORS;SENP1;IFIH1;NSMCE4A;SUMO1;ZMIZ1;ZMIZ2;SUMO2;UBA2;TRPM4
GO_Biological_Process_2025	Establishment of Protein Localization to Organelle (GO:0072594)	35/90	7.07494e-06	0.00174788	0	0	2.76042	32.7357	RALA;PRICKLE1;PTTG1IP;STK4;IPO8;IPO9;LAMP1;POM121C;NUP85;KPNA6;HEATR3;KPNA4;NUP88;KPNA2;KPNA3;TNPO2;APPL2;TNPO3;KPNA1;NUP214;AKIRIN2;SEC13;NUP133;NUP155;STAT3;GOLPH3L;NUTF2;NUP153;RANBP6;RAB11A;NUP50;BCL3;NUP98;KPNB1;RAN
GO_Biological_Process_2025	RNA Processing (GO:0006396)	85/291	1.03611e-05	0.00243174	0	0	1.79726	20.6279	RPL5;INTS12;INTS13;INTS14;DDX49;FASTKD1;FASTKD2;CELF1;CHD8;DIS3L;SPPL2A;AKAP8L;ADAR;ADARB1;TENT4A;USP39;BICD1;TSEN54;RBM3;SYNCRIP;RBM4;RPS19;DHX15;MTREX;SNRPD3;METTL16;NCBP1;PRMT1;DIS3;METTL3;DDX10;AEN;ZCRB1;RRAGC;DKC1;SNRPG;SRSF4;RP9;SNRPA1;SLU7;SRSF7;RBMS2;FTO;SF3B2;SF3B3;DDX27;NUFIP1;DHX8;RPL11;NOP2;ISG20L2;NOLC1;NOL3;PRPF8;MRM2;EXOSC7;RRP36;UTP20;EXOSC3;LYAR;SF3B1;NOP58;SF3A2;RNGTT;INTS1;WTAP;FUS;INTS3;INTS2;USB1;LSM3;SRPK1;HNRNPL;ISG20;SNRNP40;RPS27;HNRNPD;INTS4;ACIN1;ESF1;RNPS1;PIN4;HNRNPC;INTS6;RPS24
GO_Biological_Process_2025	Retrograde Vesicle-Mediated Transport, Golgi to Endoplasmic Reticulum (GO:0006890)	22/47	1.1525e-05	0.00257612	0	0	3.81106	43.3355	ARF3;ARF4;UVRAG;COPA;TMED10;KDELR1;PTGES2;PITPNB;STX18;GOLPH3L;UBE2Z;BICD2;SLC6A4;TAPBP;RINT1;LMAN2;STX5;KDELR2;RAB6A;PLPP3;ERGIC1;SCYL1
GO_Biological_Process_2025	Organelle Organization (GO:0006996)	118/437	1.48609e-05	0.00317077	0	0	1.61432	17.946	RB1;UBXN2A;PITPNB;GABPB1;RAB43;RNF112;LONP1;TRAPPC12;KIFAP3;RAB2A;RAB2B;PRKCI;AGTPBP1;NANOS3;GOLPH3L;COG1;CSNK1D;BCS1L;ATAD3B;ATAD3A;BSCL2;RAB30;TMEM135;HAT1;YME1L1;PPIA;OPTN;BLZF1;TMED10;PEX11B;TOR1AIP2;RTN4;STRIP1;ARHGAP21;RHOT1;ATXN7;PACSIN2;MARK4;PDZD8;SEC31A;FIS1;ZRANB1;ATP8B2;ZNF260;ODF2;SEC16A;EIF2AK3;MICAL3;TRAPPC8;LARP4;TOR1B;KLHL20;DIAPH1;NPLOC4;REEP5;PLEKHM2;TMCC1;ABCD4;GSK3B;ABCD3;MAST4;MAST2;FAF2;TNFAIP3;SIPA1L3;ARHGAP4;LETM2;SLC6A4;SMPD4;CAPZB;CHMP1B;CHMP1A;TOPBP1;DNM1L;TMED9;PDCD6IP;VPS13D;SIRT5;ARAP3;IQCG;NIPSNAP2;GAK;NOA1;GORASP2;ARHGEF7;RAB7A;CHMP5;RAB1B;MFF;CDC42;LMAN1;FGD5;FGD6;VPS51;NAA25;RICTOR;PAK4;YTHDF1;DMTN;YTHDF2;PTCD2;YTHDF3;NAA10;CSNK1A1;PTGES2;HUWE1;RANBP9;CDC42BPB;MTOR;PEX14;LETM1;FMNL3;PIKFYVE;RAB18;TRIP11;SLC25A36;RAB3GAP1;SIPA1
GO_Biological_Process_2025	Regulation of Cell Cycle (GO:0051726)	90/318	2.24301e-05	0.0045777	0	0	1.71933	18.4057	RB1;INTS13;PPP1R13B;JADE1;JADE3;ADARB1;JADE2;PKD1;TTC28;UXT;ING4;YY1;RNF112;RASSF1;MAEA;AKT2;RUVBL2;CDK5RAP1;LONP1;RACK1;PIM3;CCNL2;NFRKB;MAGI1;CNTD1;ANAPC7;NANOS3;METTL3;ACTL6A;TSC22D2;ACTR8;SIRT2;TGFBR1;UHMK1;RHOB;PPM1A;MORF4L2;IRF1;MADD;TRNP1;RARA;TP53;ANAPC1;BIRC2;BIRC3;INO80C;KHDRBS1;INO80D;ANAPC16;MEAF6;HPGD;UHRF2;ZBTB49;TXLNG;XIAP;IQGAP1;ANAPC11;LRP6;MBTD1;TBRG1;GRK5;TP53INP1;MARK4;RNF20;ZBTB17;DR1;TGFB1;CDKN2A;PTGES2;MCRS1;STAT3;NEK7;DAB2IP;INO80;YY1AP1;MAPK12;PML;TBX3;CDK9;CYLD;BMP2;TADA2A;CDK6;COPS5;C6ORF89;CDC16;TADA3;NF2;SIPA1;EIF4G2
GO_Biological_Process_2025	Positive Regulation of RNA Biosynthetic Process (GO:1902680)	143/555	2.73225e-05	0.00534383	0	0	1.51628	15.9328	GPATCH3;YY1;SOX18;RUVBL2;CREB3L2;ZXDC;EP300;BTRC;NFRKB;MAP3K5;MAP2K3;ACVR1;MAP2K1;SMARCC1;ANKRD49;FBXW11;ZNF281;MED4;SUPT7L;ILF3;MORF4L2;CLOCK;TP53;INO80C;INO80D;NOTCH1;MEAF6;GATA6;PDGFB;PSEN1;PRDM10;NPAS2;MBTD1;SEC14L2;MED30;NUP85;ATXN7;DEAF1;ZKSCAN3;INPP5K;ZNF423;SNX5;CREBBP;ZFHX3;TGFB1;FZD4;BICRAL;FOXF1;SS18L1;ESRRB;NFATC1;NR1D2;INO80;SMAD5;NFKB1;BMP2;FUBP3;BCL3;SP3;TADA3;HNRNPD;NFE2L2;CDKN1C;ACVRL1;KDM5A;SETD3;PHF20;RNF14;CHD8;KDM8;ILK;RSF1;CTCF;AREG;GLI3;PHF8;IKBKB;LYL1;HHEX;PPP3CB;MED13;TEAD1;YAF2;TEAD2;YWHAH;BRD1;DTX3L;NCOA6;MSL2;ACTR8;ARID1A;TGFBR1;MSL1;DNM2;PPM1A;CREB1;ELF2;TAL1;IRF1;RARA;IRF7;PLCB1;PPARA;RBM23;PPARD;HDAC4;HDAC2;PRKAA1;SF3B3;LEF1;FOXK2;FOXK1;MLLT1;RNF6;RNF4;LRP6;BICRA;CAND2;TP53INP1;ATOH8;APBB1;TBL1X;VHL;RNF20;TAF15;NFYA;CDKN2A;MCRS1;CNBP;ATAD2;STAT3;FOXJ2;KLF4;GATAD2B;KLF2;GATAD2A;PHF5A;RYBP;KANSL2;KANSL3;CTNNB1;NAA15;CRLF3
GO_Biological_Process_2025	Protein Transport (GO:0015031)	87/308	3.29279e-05	0.00618254	0	0	1.71402	17.6907	ARF3;VPS29;ARF4;ARF1;TMEM167A;CLTC;RPGR;RAB43;AP4M1;SCAMP4;CHMP1B;CHMP1A;DENND10;SIL1;TRIM23;YWHAH;TANGO6;SEC13;TMED9;ARRDC1;VPS33A;ARRDC3;PAM16;GOLPH3L;TIMM23;AP3B1;SCAMP1;FAM91A1;SCAMP3;DNM2;ARL4D;ARL4A;CTTN;CANX;C1D;MYH9;ARHGEF2;SLU7;VAMP5;BLZF1;OPTN;VAMP2;ABCG1;RAB7A;MACF1;RAMP2;COPA;RAB5B;RAMP3;RAB5C;TMED10;STXBP3;STXBP1;RAB1B;VPS26C;VPS26A;PRICKLE1;HDAC6;STX10;HSP90B1;SNX4;GGA1;GGA3;KIF3B;SCFD2;GRPEL2;STX5;SNX9;STX3;RAB6A;RAB11FIP3;SPTBN1;GSDMD;ACD;CMTM6;RABL2B;TVP23B;DNAJC15;RAB11A;RAB10;KRT18;SNX17;PPT1;GNAS;RAB18;VIPAS39;COPG1
GO_Biological_Process_2025	Regulation of DNA Metabolic Process (GO:0051052)	40/116	4.58776e-05	0.00828267	0	0	2.28315	22.8076	INO80C;ACVRL1;SMG1;INO80D;SF3B3;MEAF6;JADE1;PDGFA;JADE3;SMC5;JADE2;HDAC8;SMG5;YY1;ING4;HELB;ATXN7;RUVBL2;MPV17;KPNA2;NFRKB;POLH;KPNA1;ZBTB38;MCRS1;ACTL6A;NSMCE1;YLPM1;INO80;ACTR8;BAZ1A;TERF2;SUPT7L;CDK9;NSMCE4A;SUB1;TADA3;UBE2V2;UBE2N;IL7R
GO_Biological_Process_2025	Cellular Response to Misfolded Protein (GO:0071218)	10/15	6.54013e-05	0.0107158	0	0	8.64447	83.2892	ATXN3;UBE2W;VCP;RNF126;CUL3;DNAJB12;UBR4;UFD1;DNAJB14;DNAJC18
GO_Biological_Process_2025	Response to Amino Acid (GO:0043200)	16/32	6.64012e-05	0.0107158	0	0	4.32622	41.6174	SPAAR;CUL3;MEAK7;MTOR;RPTOR;RRAGA;RRAGC;SESN2;SH3BP4;SLC38A9;LAMTOR2;NSMF;TMBIM6;LAMTOR1;LAMTOR3;CPEB4
GO_Biological_Process_2025	Response to Interferon-Beta (GO:0035456)	15/29	6.78808e-05	0.0107158	0	0	4.63457	44.4815	IFITM3;IFNAR2;IFITM2;UBE2G2;BST2;PLSCR1;CDC34;IFI16;OAS1;IRF1;CALM1;XAF1;SHFL;UBE2K;IFNAR1
GO_Biological_Process_2025	Endoplasmic Reticulum Organization (GO:0007029)	23/55	6.8486e-05	0.0107158	0	0	3.11221	29.8427	TRAM1;RETREG3;DMTN;CAMLG;CCDC47;SEC16A;STX18;EIF2AK3;TOR1AIP2;TOR1B;RTN4;GAK;RAB10;RNF112;VCPIP1;SMPD4;REEP5;TMEM33;LPCAT3;RAB18;TMCC1;DNM1L;SEC31A
GO_Biological_Process_2025	Protein Deacylation (GO:0035601)	11/18	8.87383e-05	0.0134367	0	0	6.79306	63.378	HDAC4;LYPLA1;HDAC3;ABHD17B;ABHD17A;PPT1;SIRT5;ABHD17C;HDAC6;SIRT2;SIRT3
GO_Biological_Process_2025	Peptidyl-Lysine Modification (GO:0018205)	31/85	9.75497e-05	0.0140468	0	0	2.48771	22.9743	HDAC4;ZNF451;USPL1;UHRF2;PLOD3;SMC5;PLOD1;METTL21A;IFIH1;SUMO1;ZMIZ1;ZMIZ2;SUMO2;TRPM4;PIAS4;RANBP2;PIAS3;CDKN2A;NSMCE1;SIRT5;RANGAP1;SENP3;PIAS2;SIRT2;TOPORS;PML;SENP1;SIRT3;NSMCE4A;UBA2;VIPAS39
GO_Biological_Process_2025	Canonical NF-kappaB Signal Transduction (GO:0007249)	17/36	9.87525e-05	0.0140468	0	0	3.87114	35.7032	CREBBP;TRADD;NLRC3;NFKB1;RELB;NFKB2;IKBKB;TRIM8;NFKBIA;IRAK2;BCL3;REL;EP300;MAP3K7;TLR4;BIRC2;BIRC3
GO_Biological_Process_2025	Cellular Response to Acid Chemical (GO:0071229)	15/30	0.000112189	0.0149664	0	0	4.32533	39.3403	SPAAR;CUL3;KLF2;MTOR;RPTOR;RRAGA;RRAGC;SESN2;SH3BP4;SLC38A9;LAMTOR2;NSMF;LAMTOR1;LAMTOR3;CPEB4
GO_Biological_Process_2025	Tricarboxylic Acid Cycle (GO:0006099)	13/24	0.000112747	0.0149664	0	0	5.11029	46.4544	MDH1;IDH3G;DLST;SDHC;SDHD;SDHA;SDHB;CS;SUCLA2;SDHAF2;OGDH;DLAT;LDLR
GO_Biological_Process_2025	Protein Quality Control for Misfolded or Incompletely Synthesized Proteins (GO:0006515)	14/27	0.000114783	0.0149664	0	0	4.65738	42.254	AKIRIN2;ZYG11B;VCP;CUL3;UBR4;FBXL17;HDAC6;ATXN3;UBE2W;CLPP;LONP1;ZSWIM8;TMEM126A;YME1L1
GO_Biological_Process_2025	Regulation of Organelle Assembly (GO:1902115)	31/86	0.000125307	0.0158971	0	0	2.44232	21.9436	ARF4;MTMR3;RABGAP1;TSG101;RAB1B;STX18;RNF4;EFNB1;TRAPPC12;TBC1D12;TBC1D22A;CEP76;RAB11FIP3;TBC1D22B;TBC1D15;ATG5;UBQLN2;ATG3;CDKL5;PDCD6IP;GSN;ODF2;TBC1D8;MSN;MTOR;RAB11A;CYLD;PIKFYVE;RABEP2;TBC1D24;NF2
GO_Biological_Process_2025	Cellular Response to Amino Acid Stimulus (GO:0071230)	18/40	0.000135063	0.0165877	0	0	3.54021	31.5425	SPAAR;PRMT1;CUL3;UBR1;MTOR;RPTOR;RRAGA;RRAGC;SESN2;EP300;SH3BP4;FYN;SLC38A9;LAMTOR2;NSMF;LAMTOR1;LAMTOR3;CPEB4
GO_Biological_Process_2025	Positive Regulation of Transcription by RNA Polymerase II (GO:0045944)	230/983	0.000142152	0.0165877	0	0	1.33774	11.8505	EIF4A1;CCNK;ZNF175;MAML1;PWWP2B;GABPB1;DCAF6;SOX18;ZMIZ1;ZMIZ2;IER2;ACVR1;MED8;MRTFA;ACTN4;EBF4;MED4;RFX7;ATF7;MAML3;PLPP3;ATF6;TP53;CTBP2;DHX9;EPAS1;GATA6;TWIST1;GATA2;ZNF24;PRDM10;HELZ2;PPP3R1;HIVEP1;PPARGC1B;ZBED4;ZBED3;STAT5B;WWTR1;CREBBP;JAG1;JUP;FOXF1;FZD4;SS18L1;NFATC3;NFATC1;NR1D2;INO80;FOSL2;FUBP3;AGO2;HNRNPD;REL;ACVRL1;ARF4;CSRNP1;CD40;RARG;SETD3;OGG1;MED19;CTCF;AREG;GLI3;CX3CL1;PHF8;IKBKB;MYDGF;PPP3CB;MED13;MED10;HYAL2;TEAD1;HTATIP2;SS18;SREBF1;NCOA6;MED27;PPRC1;ZFX;SIRT2;SREBF2;PLSCR1;TOX2;TAL1;TET3;RARA;ARHGEF2;PPARA;TLR4;PPARD;ENG;TMF1;DOT1L;RELB;PURB;APBB1;TBL1X;MEF2D;SF3B1;NFYA;CDKN2A;MCRS1;STAT3;DAB2IP;RRP1B;HEYL;CTNNB1;AGRN;CRLF3;ZNF335;CSF3;CCNT2;CD81;UBP1;NRL;FGF1;ETS2;YY1;RUVBL2;POGZ;NFATC2IP;EP300;ZBTB38;PKP1;ERG;MZF1;KMT2D;NOTCH1;NRF1;SLC9A1;MED30;ABL1;CAMTA2;ZNF304;RIPK1;MAP2K5;ESRRA;ZBTB17;AKIRIN2;SMAD1;ZFHX3;AKIRIN1;TGFB1;AUTS2;ECD;ANKRD23;ESRRB;SMAD9;RFXANK;SMAD5;NFKB1;BMP6;NFKB2;CDK9;NFKBIA;CDK8;BMP2;RGCC;COPS5;SP3;ZNF410;NFE2L2;CREBZF;BMPR2;YWHAB;CHD8;AKAP8L;ARRB1;LDB2;PKD1;IRF2BPL;PAGR1;HHEX;ZNF407;NCK1;ACTR3;KDM6B;KLF10;ACTR2;NCBP1;VEZF1;SENP1;METTL23;CREB1;ZNF639;IRF1;IRF7;ITGB1BP1;IRF9;HDAC4;GTF2A1;NFAT5;GTF2A2;HDAC2;HDAC3;NUFIP1;ATF6B;ZBTB49;LEF1;NLRC5;FOXK2;RNF4;NR2C2;LRP6;MAPK7;IFI16;ZNF507;ATOH8;NRIP1;ZNF746;E2F4;MAPK3;RNF20;CNBP;FOXJ3;TAF11;FOXJ2;KLF4;TBX3;ACVR2A;KLF2;ASXL1;KLF7;TNIP1;KANSL3;TAF3;SSBP3;SSBP4
GO_Biological_Process_2025	Positive Regulation of Proteasomal Protein Catabolic Process (GO:1901800)	34/98	0.000144037	0.0165877	0	0	2.30256	20.3671	USP13;GSK3B;VCP;ECSCR;KEAP1;PRICKLE1;FBXO22;HERPUD1;RNFT1;ATXN3;HECTD1;SUMO1;SUMO2;RACK1;UBQLN1;BBS7;UBQLN2;PLK3;ZYG11B;OSBPL7;CSNK1A1;AXIN1;DAB2IP;CSNK1D;CSNK1E;SIRT2;SMAD7;SH3RF3;PSMC6;TMX1;PSMC2;CARD16;RNF185;NFE2L2
GO_Biological_Process_2025	Cellular Response to Laminar Fluid Shear Stress (GO:0071499)	10/16	0.000144886	0.0165877	0	0	7.20329	63.6739	MAPK7;PDPK1;GNAS;KLF4;ASS1;KLF2;MTOR;SREBF2;MAP2K5;NFE2L2
GO_Biological_Process_2025	Regulation of Autophagy (GO:0010506)	66/230	0.000169047	0.0188931	0	0	1.74847	15.1861	VPS29;GSK3B;USP32;KEAP1;RPTOR;TRIM8;GPR137;EP300;WDR6;ATP6V1E1;RNF152;TRIM23;RUBCN;ATP6V0B;ATP6V0E1;TICAM1;ATG13;SIRT2;RRAGA;RRAGC;VDAC1;PIK3C3;ATP6V0D1;ATF6;ATP6V0C;OPTN;USP13;BECN1;PRKAA1;UBR4;MTMR9;FOXK2;VPS26A;FOXK1;AMBRA1;RASIP1;HDAC6;MTDH;MAPK8;DHRSX;DRAM1;IFI16;TP53INP1;ATP6V0A2;ZKSCAN3;UBQLN1;ABL2;SH3BP4;VHL;DCAF12;EIF4E;ATP6V1C1;SNX5;MCL1;UBQLN2;UVRAG;OSBPL7;STAT3;MTOR;RMC1;NEDD4;TAB3;TAB2;ATP13A2;FBXL2;EIF4G2
GO_Biological_Process_2025	Regulation of Translational Initiation (GO:0006446)	26/69	0.000188631	0.0202711	0	0	2.61848	22.4554	KHDRBS1;DDX1;MTIF2;BZW1;RBM4;CTIF;LARP1;ALKBH1;PAIP2;EIF4B;EIF2B5;YTHDF1;YTHDF2;NCBP1;YTHDF3;EIF2AK3;MIF4GD;MTOR;UHMK1;EIF1;DNAJC3;IMPACT;EIF5;EIF3H;ZNF598;EIF4G2
GO_Biological_Process_2025	Cell Surface Receptor Protein Serine/Threonine Kinase Signaling Pathway (GO:0007178)	13/25	0.000194477	0.0202711	0	0	4.68415	40.0269	SMAD1;WWTR1;BMPR2;MAGI2;SMAD9;ECSIT;SMAD6;SMAD5;ACVR2A;PIAS2;SMAD7;ZMIZ1;ZMIZ2
GO_Biological_Process_2025	Establishment of Protein Localization to Plasma Membrane (GO:0061951)	18/41	0.000198652	0.0202711	0	0	3.38608	28.8628	MACF1;ATP6AP1;GOLPH3L;RAB11A;RAB10;GGA1;GGA3;KRT18;RILPL2;GORASP2;RILPL1;RAB11FIP3;VAMP5;SPTBN1;BLZF1;OPTN;VAMP2;RAB7A
GO_Biological_Process_2025	Organelle Transport Along Microtubule (GO:0072384)	18/41	0.000198652	0.0202711	0	0	3.38608	28.8628	FBXW11;NDE1;TRAK1;BICD1;BICD2;LRPPRC;PEX14;SLC6A4;TRAK2;CDC42;UXT;RHOT1;KIF1B;CDR2L;COPG1;RAB6A;BORCS7;NDEL1
GO_Biological_Process_2025	Regulation of DNA-templated Transcription Elongation (GO:0032784)	17/38	0.000225284	0.0221229	0	0	3.50203	29.4106	INTS12;SETD5;CCNK;INTS13;CCNT2;INTS14;INTS1;ZC3H4;INTS3;EAF1;INTS2;WDR82;TCEA2;INTS4;INTS6;ZMYND11;HMGN1
GO_Biological_Process_2025	Regulation of Viral Genome Replication (GO:0045069)	25/66	0.000226225	0.0221229	0	0	2.64021	22.1619	IFITM3;IFITM2;STAU1;ADARB1;ZC3HAV1;IFIH1;LARP1;IFI16;SRPK1;DDB1;BST2;ISG20;ILF3;PLSCR1;ZNFX1;OAS1;SLPI;TNIP1;OAS2;OAS3;PPIH;TMEM39A;PABPC1;PPIA;SHFL
GO_Biological_Process_2025	Regulation of Nucleocytoplasmic Transport (GO:0046822)	10/17	0.000292428	0.0280134	0	0	6.17386	50.2385	NUP214;GSK3B;KHDRBS1;RBM4;TGFB1;IFI27;CDKN2A;NEDD4;PTPN14;UHMK1
GO_Biological_Process_2025	Hippo Signaling (GO:0035329)	11/20	0.000322519	0.0302781	0	0	5.28284	42.4706	TEAD4;LATS1;MOB1B;WWTR1;LATS2;WWC2;DCHS1;STK4;TEAD1;TEAD2;SAV1
GO_Biological_Process_2025	Regulation of Translation (GO:0006417)	58/201	0.000346424	0.0318846	0	0	1.76068	14.0288	CYFIP1;RPL5;BTG2;GTDC1;BZW1;ELAVL1;RBM3;RPS4X;SYNCRIP;RBM4;ALKBH1;ENC1;RACK1;EIF2A;NCBP1;PRMT1;IFRD2;NANOS3;METTL3;LARP4B;MIF4GD;ILF3;IMPACT;GEMIN5;KDELR2;DDX6;MTPN;DHX9;DDX1;NOLC1;RPS27L;RBM4B;MTIF2;CTIF;LARP1;PAIP2;EIF4E;EIF4B;ZNF540;YTHDF1;YTHDF3;EIF2AK3;SAMD4A;ELP3;LARP4;LRPPRC;MTOR;EIF1;EIF5;AGO2;SERBP1;BCL3;HNRNPD;EIF3H;CNOT9;LSM14A;SHFL;EIF4G2
GO_Biological_Process_2025	Cytoplasmic Translational Initiation (GO:0002183)	16/36	0.000375909	0.033933	0	0	3.46012	27.2871	EIF2B5;EIF4A1;NCBP1;EIF2S2;MIF4GD;RBM4;EIF3M;EIF2S3;EIF5;EIF3L;EIF3J;EIF3G;EIF3H;DHX29;EIF2B1;EIF4B
GO_Biological_Process_2025	Nucleocytoplasmic Transport (GO:0006913)	20/50	0.00040789	0.0361252	0	0	2.88474	22.514	NUP214;RANBP2;SEC13;NUP205;SEH1L;NUP133;NUP155;NUP153;RANGAP1;BACH2;NUP160;LSG1;CDAN1;NUP42;NUP85;NUP50;NUP54;NUP88;NUP98;HTATIP2
GO_Biological_Process_2025	Regulation of mRNA Stability (GO:0043488)	28/80	0.000455351	0.0389046	0	0	2.3318	17.9419	FTO;FASTKD1;CELF1;FASTKD2;ELAVL1;ZFP36L1;LARP1;PCBP4;NOCT;CPAMD8;DND1;MEIOC;METTL16;PIAS4;YTHDF1;TAF15;YTHDF2;YTHDF3;FUS;NANOS3;METTL3;RC3H1;MEX3D;SENP1;PUM2;CARHSP1;SERBP1;PABPC1
GO_Biological_Process_2025	Protein Localization (GO:0008104)	96/371	0.000455849	0.0389046	0	0	1.51853	11.6826	ARF3;VPS29;ARF4;ARF1;YWHAB;CLTC;AP4E1;DDX42;BICD1;ZDHHC3;RPGR;RAB43;AP4M1;HHEX;ODR4;SUMO1;YWHAQ;BBS7;SIL1;YWHAG;TRIM23;YWHAH;SEC13;TMED9;USP4;HEG1;VPS33A;AKTIP;PAM16;SHROOM2;VPS13A;TIMM23;AP3B1;WIPI1;FAM91A1;ATG13;YWHAZ;TIRAP;ARL4D;RRAGA;ARL4A;RRAGC;CTTN;HEATR5A;PACS2;ARHGEF2;TP53;SLU7;VCL;ATG4D;COPA;RAB5B;RAB5C;TMED10;STXBP3;STXBP1;RAB1B;VPS26C;VPS26A;HDAC6;STX10;TM9SF3;GGA1;ATXN3;CRACR2A;GGA3;SCFD2;GRPEL2;STX5;SNX9;DMD;STX3;RAB6A;JAM3;ACD;SEPTIN2;USP9X;ODF2;RABL2B;DNAJC15;PEX13;PEX14;SEPTIN8;CDAN1;VANGL2;SNX17;ABHD17A;ID1;RAB18;NMT2;CTNNB1;LAMTOR2;ESAM;VIPAS39;LAMTOR1;LAMTOR3
GO_Biological_Process_2025	Protein Autoubiquitination (GO:0051865)	24/65	0.000466237	0.0390807	0	0	2.53392	19.4373	RNF11;RNF13;DTX3L;UHRF2;UBE2B;UBE3D;UBE2D2;CUL3;UBE2D3;BFAR;RNF4;DDB2;RNF41;RNFT1;CNOT4;RNF146;SH3RF3;RNF112;RNF115;ITCH;ERCC8;RNF181;TRIM37;RNF185
GO_Biological_Process_2025	Ribosome Biogenesis (GO:0042254)	48/161	0.000484829	0.0399261	0	0	1.84242	14.0608	RPL5;DDX49;DDX27;PAK1IP1;NIP7;SPPL2A;NOP2;HEATR1;RPL11;FCF1;NOLC1;SNU13;SDAD1;MRM2;RPS4X;EXOSC7;RPS19;HEATR3;RRP36;MTREX;UTP20;RIOK2;EXOSC3;LYAR;EIF2A;RPS12;RPS9;NOP58;UTP6;EIF1AX;PNO1;DIS3;NGDN;DDX10;WDR75;RPS3A;UTP18;GTPBP4;CUL4A;EIF5;RPS27;DKC1;ESF1;PIN4;DHX29;RPS24;RPL26L1;RPS23
GO_Biological_Process_2025	Positive Regulation of Canonical NF-kappaB Signal Transduction (GO:0043123)	58/204	0.00052297	0.0423245	0	0	1.72418	13.0279	CD40;GOLT1B;TRADD;ILK;CX3CL1;EDA2R;IKBKB;TRIM8;DHX15;FLOT1;MAP3K7;FBXW11;PLEKHG5;SHISA5;IRAK3;RHOC;TICAM1;RHOA;TIRAP;PPM1A;CARD16;TLR4;TMEM106A;BIRC2;BIRC3;RNF31;NFAT5;SLC20A1;DDX1;CUL1;XIAP;NOD1;ZC3HAV1;MTDH;SHARPIN;IRAK2;TSPAN6;S100A13;RIPK1;LURAP1;MAP3K3;NDFIP1;TGFB1;STAT3;DAB2IP;HUWE1;TNFRSF10B;CFLAR;BST2;FKBP1A;PPP5C;REL;UBE2N;TAB3;TAB2;LTBR;TMEM9B;LIMS1
GO_Biological_Process_2025	SMAD Protein Signal Transduction (GO:0060395)	10/18	0.000547041	0.0435222	0	0	5.4018	40.5728	SMAD1;WWTR1;ZMIZ1;ZMIZ2;MAGI2;SMAD9;SMAD6;SMAD5;PIAS2;SMAD7
GO_Biological_Process_2025	Regulation of Canonical NF-kappaB Signal Transduction (GO:0043122)	73/270	0.000560107	0.043819	0	0	1.6097	12.0525	CD40;GOLT1B;USP32;ZFAND6;TRADD;ILK;TNFAIP3;CX3CL1;EDA2R;IKBKB;TRIM8;NKIRAS2;DHX15;FLOT1;MAP3K7;FBXW11;PDPK1;PLEKHG5;SHISA5;IRAK3;RHOC;TICAM1;RHOA;TIRAP;PPM1A;TRAF3;CARD16;ZMYND11;TLR4;OPTN;TMEM106A;BIRC2;BIRC3;RNF31;NFAT5;SLC20A1;DDX1;CUL1;XIAP;NLRC3;NOD1;ZC3HAV1;MTDH;SBNO1;SHARPIN;IRAK2;TSPAN6;S100A13;RIPK1;LURAP1;MAP2K5;MAP3K3;NDFIP1;TGFB1;STAT3;DAB2IP;HUWE1;TNFRSF10B;CFLAR;KLF4;BST2;FKBP1A;NFKBIA;CYLD;PPP5C;TNIP1;REL;UBE2N;TAB3;TAB2;LTBR;TMEM9B;LIMS1
GO_Biological_Process_2025	Chromatin Remodeling (GO:0006338)	71/262	0.000616475	0.0453807	0	0	1.61451	11.9336	RB1;KDM5A;PHF2;KDM5B;KDM5C;MRE11;PWWP2B;CHD8;EHMT1;RSF1;CTCF;CHD1;PHF8;YY1;ZNF83;RUVBL2;BCL7B;DPF2;ARID2;NFRKB;KDM6B;SS18;SMARCC1;BRD1;PBRM1;RING1;KDM2B;DTX3L;PRMT1;MSL2;BAZ1A;ACTR8;ARID1A;SIRT2;RNF168;METTL23;SLFN11;PADI2;TOP1;KDM7A;INO80C;HDAC4;NFAT5;ZNF274;HDAC2;INO80D;HDAC3;SRCAP;ZBTB1;BAZ2A;HDAC6;RNF2;BICRA;ZBTB7A;SF3B1;BICRAL;MCRS1;INO80;GATAD2B;PML;GATAD2A;CDK9;TADA2A;RYBP;C6ORF89;HDGF;TRIP12;HNRNPC;PKN1;BCOR;ZNF335
GO_Biological_Process_2025	Regulation of TORC1 Signaling (GO:1903432)	32/97	0.000617531	0.0453807	0	0	2.1325	15.7587	PRKAA1;SPAAR;SEH1L;USP32;CUL3;CLEC16A;NLK;ATXN3;SESN2;LONP1;EP300;GPR137;SLC38A9;VHL;RNF152;YWHAG;MAPK3;SEC13;USP4;PRMT1;CSNK1A1;YWHAZ;UBE2W;RRAGA;RRAGC;NPC1;DGKQ;SIK3;UBE2N;LAMTOR2;LAMTOR1;LAMTOR3
GO_Biological_Process_2025	Regulation of Intracellular Signal Transduction (GO:1902531)	80/302	0.000617998	0.0453807	0	0	1.56593	11.5707	RPL5;TRIO;JPT2;PAK1IP1;ZFAND6;RASGRF2;WWC2;ARHGAP5;FGF1;ARHGAP4;PREX1;RASSF2;MCF2L;EP300;FBXO9;ACVR1;ARHGEF10;ARHGEF12;ARHGEF15;VWF;PDPK1;SWAP70;PLEKHG5;MINK1;PLEKHG6;VAV2;RNF41;BCR;PPM1A;OBSCN;RRAGC;TMBIM4;TRAF3;PECAM1;ARHGEF2;PLPP3;ARHGEF7;SGK1;CRK;OPTN;PHLPP1;RNF34;RPL11;NOP2;STK4;PPM1D;KALRN;GNA13;ARHGAP21;FGD5;NUAK2;RRAS;TMEM127;GNA12;PIP5K1B;RICTOR;SHOC2;PIP5K1C;SRGAP2;RFFL;MAP4K4;PAK4;PLK3;STARD13;AMFR;AKR1C3;DAB2IP;DHRS3;BMP6;MTOR;ARHGAP23;EFNA1;CYLD;ARHGAP31;DNMBP;BCL3;UBE2N;FBXL2;PKN1;NF2
GO_Biological_Process_2025	Golgi to Plasma Membrane Transport (GO:0006893)	21/55	0.000618739	0.0453807	0	0	2.67268	19.7453	MACF1;ARFGEF2;ARL3;SEC16A;GOLPH3L;RAB11A;RAB10;GGA1;RABEP1;GGA3;KRT18;EXOC6;STXBP5;VAMP5;RAB11FIP3;BLZF1;EXOC2;OPTN;VAMP2;SPTBN1;VPS35L
GO_Biological_Process_2025	Nuclear-Transcribed mRNA Catabolic Process, Deadenylation-Dependent Decay (GO:0000288)	14/31	0.000711721	0.0513972	0	0	3.56065	25.807	DIS3;SAMD4A;RC3H1;SAMD4B;PATL1;RC3H2;CNOT4;CNOT11;CNOT2;TNKS1BP1;CNOT8;DCP1A;CNOT9;DCP1B
GO_Biological_Process_2025	Regulation of Innate Immune Response (GO:0045088)	29/86	0.000730872	0.0519805	0	0	2.20314	15.9094	USP38;DHX9;TNFAIP3;XIAP;NLRC3;IFI35;IFI16;LONP1;LYAR;APPL2;ATG5;AKIRIN2;CPT1A;IRAK3;YWHAZ;TIRAP;HLA-E;FGR;PLSCR1;DDX39A;POLR3C;CDC37;IRF1;TYRO3;RNF185;BIRC2;BIRC3;TRIM56;NFE2L2
GO_Biological_Process_2025	Regulation of Macroautophagy (GO:0016241)	34/106	0.000752322	0.0527074	0	0	2.04571	14.7134	USP36;BECN1;SCOC;CLEC16A;GNAI3;MTMR9;VPS26A;HDAC6;MAPK8;LARP1;SESN2;ATP6V0A2;UBQLN1;ATP6V1E1;DNM1L;MAP3K7;ATP6V1C1;SNX5;ATG5;UBQLN2;SREBF1;ATP6V0B;ATP6V0E1;SREBF2;MTOR;PIK3CA;NEDD4;FKBP8;PIK3C3;ATP13A2;ATP6V0D1;ATP6V0C;TECPR1;PAFAH1B2
GO_Biological_Process_2025	Regulation of DNA-templated Transcription (GO:0006355)	458/2139	0.000768029	0.0530166	0	0	1.19907	8.59938	RB1;EHMT1;GPATCH3;BACH2;ZMIZ1;SOX18;ZMIZ2;CREB3L2;ZXDC;NFRKB;ZNF282;ZNF281;ZNF160;MED8;SOX13;ZNF10;ZNF12;MED4;ZNF16;RFX7;ATF7;ATF6;CLOCK;HOXB5;ZNF28;ZBTB8A;ZNF274;SET;ZNF394;CTBP2;MEAF6;SRCAP;GATA6;PDGFB;BAZ2A;ZNF23;ZNF24;PRDM10;MTDH;NUP85;RAD21;ZSCAN12;ZSCAN16;ZBTB7A;PPARGC1B;ZNF267;ZSCAN18;CREBBP;PHC2;ZNF142;ZNF140;ZNF260;FZD4;NFATC3;NFATC1;NR1D2;ZNF34;INO80;FOSL2;POU6F1;HNRNPL;TADA2A;ZNF30;HNRNPD;GTF2IRD1;ZNF257;CDKN1C;PHF2;SETD5;ZNF253;GMEB1;ZNF493;BTG1;SETD3;ZNF251;PHF20;ZNF490;OGG1;KDM8;ZNF43;CTCF;AREG;GLI3;PHF8;PQBP1;ZNF280D;IKBKB;ING4;MED13;ELOA;ELOC;TEAD1;TEAD2;ZNF124;ZNF486;TEAD4;ZNF484;SS18;ZNF121;ZSCAN5A;BRD1;RING1;ACTL6A;BAZ1A;MED27;SIRT2;NCOR2;TAL1;RARA;PPARA;GAS6;PLCB1;JDP2;PPARD;ENG;ZNF595;ZNF350;SF3B3;CIPC;SRRT;BTAF1;ZNF345;ZNF224;ZNF587;ZNF586;ZNF101;ZNF100;ZNF583;CDKN2A;MBD1;MCRS1;ATAD2;PCGF3;STAT3;DAB2IP;ZNF77;ELP3;GATAD2B;GATAD2A;HEYL;PHF5A;RYBP;ZNF219;RLIM;PKN1;ZNF699;CRLF3;ZNF697;ZNF333;LIMS1;ZNF331;UBP1;YY1;POFUT1;RUVBL2;ZNF329;ZNF449;ZNF445;ZNF443;ZNF322;MAP3K5;PIAS4;MAGI1;MAP2K3;ZNF320;ZNF562;PIAS3;ZNF561;MAP2K1;TLE2;ANKRD49;MAMSTR;ZBTB38;ZBTB33;PIAS2;TLE5;ILF3;MORF4L2;DGKQ;ZNF559;ADNP;ERG;ZNF555;ZNF433;ZNF674;ZNF431;ZNF552;INO80C;KHDRBS1;KMT2D;ZNF791;ZNF670;INO80D;NOTCH1;CBFB;CREM;NRF1;NPAS2;SBNO1;MED30;ATXN7;NACC2;NACC1;ZKSCAN3;ZNF304;ZNF667;ZNF423;ZNF302;ZNF786;ZKSCAN1;ZNF782;ESRRA;ZNF540;DR1;FUS;BICRAL;BRPF3;ESRRB;NFKB1;NFKB2;SP2;CNOT2;SP3;BCL3;TADA3;NFE2L3;MAP3K10;MAFK;ZNF654;ZNF410;NFE2L2;DIDO1;ZNF770;RNF14;ARRB1;ZFP82;HHEX;SUMO1;PPP1R13L;ZNF529;ZNF765;ZNF644;YAF2;ZNF761;DTX3L;MSL2;VEZF1;ACTR8;ZNF75D;ZNF75A;MSL1;PPM1A;CTDSP1;ZNF639;ZNF875;LCORL;CRK;ZNF510;HDAC4;PRKAA1;HDAC2;HDAC3;ZBTB46;ZBTB43;TULP3;FOXK2;MLLT1;FOXK1;HDAC6;PPM1F;LRP6;ZBTB40;STOX2;IFI16;ZNF629;CCDC85B;BAHD1;ZNF506;TP53INP1;ZNF746;ZNF624;ASCC2;E2F4;ZNF621;E2F6;RNF20;ASCC1;CNBP;FOXJ3;FOXJ2;KLF4;KLF3;TBX3;PML;KLF2;SLC25A37;KLF7;POLR3C;ZNF737;ZNF736;KLF9;BCOR;ZNF611;DPF2;BTRC;ACVR1;SMARCC1;EBF4;ZNF718;SUB1;TP53;KCTD15;DHX9;EPAS1;TSHZ1;TWIST1;NLK;MBTD1;SEC14L2;PCBP4;PCBP2;ZNF823;HIVEP1;INPP5K;HIVEP2;SNX5;ZBED3;STAT5B;WWTR1;FOXF1;SS18L1;FUBP3;ZNF814;ID1;ID3;ACVRL1;CSRNP1;RSF1;PPP3CB;SUFU;BBS7;ZNF587B;HTATIP2;SREBF1;TSC22D4;PBRM1;ZHX2;ZHX3;NCOA6;PRMT1;ZHX1;ZFX;SREBF2;TOX4;TOX2;SPINDOC;PRICKLE1;TRAK1;PURB;PURA;GPBP1L1;APBB1;TBL1X;ZNF585B;HDX;NFYA;PEX14;TCEA2;CTNNB1;ZNF354A;ZNF354C;ZSCAN9;WWC2;JADE1;NRL;JADE3;PRDM1;JADE2;ETS2;ZNF83;EP300;ARID2;ZGPAT;KDM2B;FBXW11;SUPT7L;ZNF91;PSPC1;MZF1;PSEN1;DEAF1;CAMTA2;SMAD1;ZFHX3;TGFB1;SMURF2;DENND4A;SMAD9;SMAD6;SMAD5;SMAD7;BMP2;MXD4;KDM5A;CREBZF;KDM5B;KDM5C;CHD8;ILK;LDB2;LYL1;YWHAQ;TRPS1;BCL7B;YWHAH;KLF10;KLF11;TGIF2;KLF13;EED;ETV3;ARID1A;TGFBR1;DNM2;ELF2;CREB1;IRF1;IRF7;ZMYND11;RBM23;PFDN5;KDM7A;IRF9;USP13;KDM3B;ATF6B;ZNF195;LEF1;RNF6;RNF4;NR2C2;ACVR1B;NR2C1;BICRA;CAND2;ATOH8;VHL;ZNF189;TAF15;ATP2B4;ARID3A;MAPK14;SOD2;TNIP1;KANSL2;KANSL3;CDK2AP1;NAA15
GO_Biological_Process_2025	Protein Localization to Lysosome (GO:0061462)	15/35	0.000908547	0.060624	0	0	3.243	22.7129	BECN1;CD81;M6PR;RTN4;AP4M1;AP3M1;RRAGA;GGA3;RRAGC;SNX16;NEDD4;SH3BP4;ATP13A2;PIK3C3;RAB7A
GO_Biological_Process_2025	Notch Signaling Pathway (GO:0007219)	17/42	0.000928061	0.060624	0	0	2.94098	20.5352	JAG2;GALNT11;NOTCH1;JAG1;DTX3L;MAML1;NRARP;SORBS2;PSEN1;APH1A;HEYL;ADAM17;BMP2;POFUT1;CFAP58;MAML3;ZNF423
GO_Biological_Process_2025	Regulation of Chromosome Organization (GO:0033044)	17/42	0.000928061	0.060624	0	0	2.94098	20.5352	INO80C;RB1;SMG1;INO80D;MCRS1;NSMCE1;YLPM1;SMC5;ACTR8;INO80;HDAC8;TERF2;SMG5;YY1;NSMCE4A;RUVBL2;NFRKB
GO_Biological_Process_2025	Regulation of Autophagosome Maturation (GO:1901096)	9/16	0.000929896	0.060624	0	0	5.555	38.7763	RUBCN;UVRAG;FYCO1;CALCOCO2;CLEC16A;TMEM39A;UBQLN4;TECPR1;ATG5
GO_Biological_Process_2025	Response to Endoplasmic Reticulum Stress (GO:0034976)	55/196	0.00100514	0.064632	0	0	1.69213	11.6801	GSK3B;CCDC47;RASGRF2;FAF2;BBC3;HERPUD1;CREB3L2;UBXN8;FLOT1;UFD1;MAP3K5;NCK1;PDIA3;FBXO17;DNAJB12;UBE4A;SELENOS;TMEM258;TMBIM4;TMEM33;TMX1;GORASP2;CANX;MAN1B1;ATF6;TP53;FAM8A1;RNF121;VCP;ATF6B;RNF7;UBE2J2;UBE2J1;ECPAS;HSP90B1;UBQLN1;UBQLN2;EIF2B5;SEC16A;AMFR;EIF2AK3;DAB2IP;TMUB1;TNFRSF10B;UBE2G2;ERP44;RNF145;NPLOC4;PSMC6;TMEM117;BAX;STT3B;P4HB;RNF185;NFE2L2
GO_Biological_Process_2025	Negative Regulation of Catabolic Process (GO:0009895)	37/120	0.00103593	0.0657114	0	0	1.93141	13.2735	RPL5;USP14;MTMR2;PRKAA1;SF3B3;RPL11;MTMR9;FOXK2;FOXK1;PRICKLE1;ATRAID;RASIP1;SNX3;RPTOR;ZKSCAN3;EP300;WDR6;VHL;EIF4E;MCL1;RUBCN;CDKN2A;RPL23;STAT3;DAB2IP;IRAK3;AZIN1;SIRT2;MTOR;PML;BSCL2;RRAGA;RRAGC;TAB3;TAB2;QRICH2;EIF4G2
GO_Biological_Process_2025	Regulation of Notch Signaling Pathway (GO:0008593)	26/76	0.00105593	0.065962	0	0	2.25092	15.4263	ACVRL1;GALNT11;POGLUT1;ARRB1;NRARP;GATA2;POFUT1;ZMIZ1;TSPAN5;NEPRO;ZBTB7A;JAG2;EGFL7;PRKCI;JAG1;YTHDF2;ARRDC1;NANOS3;METTL3;STAT3;SREBF2;TSPAN15;TSPAN14;ITGB1BP1;CD46;IL6ST
GO_Biological_Process_2025	Endoplasmic Reticulum to Golgi Vesicle-Mediated Transport (GO:0006888)	35/112	0.00107231	0.065962	0	0	1.96905	13.4642	ARF4;COPA;TMED10;COPB1;CUL3;GOSR2;RAB1B;UBE2Z;IER3IP1;LMAN1;SPAST;LMAN2;TRAPPC12;BCAP29;STX5;SEC31A;RAB2A;TRAPPC3;SEC13;TMED9;TRAPPC1;SEC24A;PTGES2;SEC16A;TRAPPC8;NRBP1;VAMP7;TRIP11;MPPE1;COPG1;SEC22A;CNIH4;COPE;ERGIC1;SEC22C
GO_Biological_Process_2025	SCF-dependent Proteasomal Ubiquitin-Dependent Protein Catabolic Process (GO:0031146)	16/39	0.00109609	0.065962	0	0	3.00825	20.5042	FBXW5;DMAC2;FBXW11;CUL2;FBXO17;CUL1;FBXL17;FBXL15;FBXL20;UXT;FBXL3;FBXL2;BTRC;FBXL7;FBXO9;FBXL6
GO_Biological_Process_2025	Negative Regulation of Cell-Substrate Adhesion (GO:0010812)	16/39	0.00109609	0.065962	0	0	3.00825	20.5042	NOTCH1;DMTN;JAG1;CDKN2A;FZD4;RCC2;SPRY4;TBCD;ACTN4;CORO2B;CX3CL1;RHOA;ADAM15;ITGB1BP1;NF2;MAP4K4
GO_Biological_Process_2025	Nuclear Export (GO:0051168)	19/50	0.00118311	0.0666995	0	0	2.65122	17.8682	WASHC4;NUP214;RANBP2;TGFB1;NUP155;STRADA;SMURF1;NUTF2;NUP153;RANGAP1;PKD1;LSG1;DDX39A;XPO4;POM121C;NUP42;XPO5;NUP98;RAN
GO_Biological_Process_2025	Macromolecule Depalmitoylation (GO:0098734)	5/6	0.0011936	0.0666995	0	0	21.5878	145.303	LYPLA1;ABHD17B;ABHD17A;PPT1;ABHD17C
GO_Biological_Process_2025	Negative Regulation of RIG-I Signaling Pathway (GO:0039536)	5/6	0.0011936	0.0666995	0	0	21.5878	145.303	NPLOC4;RNF125;SEC14L1;UFD1;GPATCH3
GO_Biological_Process_2025	Positive Regulation of Cytoplasmic Translational Initiation (GO:1904690)	5/6	0.0011936	0.0666995	0	0	21.5878	145.303	YTHDF2;METTL3;PKP1;MTOR;NCK1
GO_Biological_Process_2025	Positive Regulation of Endothelial Cell-Matrix Adhesion via Fibronectin (GO:1904906)	5/6	0.0011936	0.0666995	0	0	21.5878	145.303	RRAS;LEF1;PLPP3;FUT1;RIN2
GO_Biological_Process_2025	Protein Depalmitoylation (GO:0002084)	5/6	0.0011936	0.0666995	0	0	21.5878	145.303	LYPLA1;ABHD17B;ABHD17A;PPT1;ABHD17C
GO_Biological_Process_2025	Positive Regulation of TOR Signaling (GO:0032008)	25/73	0.00128392	0.0694731	0	0	2.25421	15.0081	HDAC3;SEH1L;USP32;CUL3;CLEC16A;RPTOR;SESN2;LONP1;EP300;GPR137;RICTOR;SLC38A9;SEC13;PRMT1;USP4;CSNK1A1;USP9X;RRAGA;PIK3CA;RRAGC;SIK3;LAMTOR2;LAMTOR1;GAS6;LAMTOR3
GO_Biological_Process_2025	Aerobic Respiration (GO:0009060)	27/81	0.00133296	0.0694731	0	0	2.16439	14.3291	NDUFA12;NDUFB3;DLST;NDUFB1;DLAT;NDUFV2;LDLR;NDUFA9;MDH1;NDUFA5;IDH3G;NDUFA2;SDHC;SDHD;SDHA;SDHB;NIPSNAP2;SIRT3;CS;NDUFS8;SUCLA2;SDHAF2;NDUFS6;NDUFS5;NDUFS4;OGDH;NDUFS1
GO_Biological_Process_2025	Regulation of Organelle Organization (GO:0033043)	31/97	0.0013435	0.0694731	0	0	2.03389	13.449	INO80C;CLIC4;INO80D;STX18;CLEC16A;STMN3;F11R;CAMSAP2;YY1;LMAN1;RHOT1;RUVBL2;EP300;MAPK1;STX5;NFRKB;MARK2;ATG5;MAPK3;TMED9;SEC16A;MCRS1;MSN;INO80;ACTR8;PISD;DIAPH1;TMEM33;ATP13A2;NF2;TECPR1
GO_Biological_Process_2025	Adherens Junction Assembly (GO:0034333)	7/11	0.0013463	0.0694731	0	0	7.55834	49.9636	RAMP2;TBCD;CTNNB1;PIP5K1C;VCL;JAM3;SMAD7
GO_Biological_Process_2025	Negative Regulation of Response to Cytokine Stimulus (GO:0060761)	7/11	0.0013463	0.0694731	0	0	7.55834	49.9636	SIGIRR;MAPK7;IRAK3;KLF4;SH2B3;MAP2K5;TLE5
GO_Biological_Process_2025	Regulation of RNA Metabolic Process (GO:0051252)	7/11	0.0013463	0.0694731	0	0	7.55834	49.9636	USP36;YTHDF2;OAS1;NOVA2;OAS3;RC3H1;RC3H2
GO_Biological_Process_2025	Amyloid Fibril Formation (GO:1990000)	12/26	0.00134684	0.0694731	0	0	3.70469	24.488	FKBP1A;SERF1A;GSN;CDKN2A;FUS;USP9X;SIAH2;SIAH1;RIPK1;NUP153;VHL;B2M
GO_Biological_Process_2025	Protein K63-linked Ubiquitination (GO:0070534)	21/58	0.00137847	0.070332	0	0	2.45552	16.174	KCMF1;UBE2B;CDKN2A;XIAP;BFAR;RNF4;TRIM8;UXT;RNF168;RNF115;RNF126;ITCH;NEDD4;TRIM3;ARIH2;UBE2V2;UBE2N;UBE2O;RNF152;ZNF598;TRIM56
GO_Biological_Process_2025	Protein Localization to Membrane (GO:0072657)	55/199	0.00147063	0.0732816	0	0	1.65657	10.8042	CD81;ZDHHC5;F11R;ZDHHC2;ZDHHC3;IKBKB;RAB43;AP4M1;ZFYVE27;TMEM147;FLOT1;PRKCI;ITGA4;MAGI2;TTC7B;ATP1B3;GAK;RRAGA;RABEP1;RRAGC;PACS2;NPC1;PACS1;ITGB1BP1;NUP54;GAS6;RAPGEF6;EPHA2;RAMP2;RAMP3;STXBP1;ARL3;TM9SF3;HSP90B1;LRP6;INPP5K;TSPAN5;RAB6A;RAB11FIP3;SPTBN1;MPP3;JUP;NUP155;SMURF1;SEC16A;RFTN1;BRAF;RAB11A;RAB10;TSPAN15;TSPAN14;ABHD17A;NMT2;LAMTOR1;AGRN
GO_Biological_Process_2025	Regulation of ERAD Pathway (GO:1904292)	11/23	0.00148777	0.0732816	0	0	3.9614	25.7906	USP13;USP14;ATXN3;UBXN2A;TMX1;UBQLN1;RNF185;HERPUD1;RNFT1;NFE2L2;UBQLN2
GO_Biological_Process_2025	Regulation of Cholesterol Biosynthetic Process (GO:0045540)	11/23	0.00148777	0.0732816	0	0	3.9614	25.7906	SEC14L2;SREBF1;PRKAA1;INSIG1;LPCAT3;MAPK1;FGF1;SREBF2;ABCG1;KPNB1;GPR146
GO_Biological_Process_2025	Positive Regulation of Viral Process (GO:0048524)	16/40	0.00151101	0.0732816	0	0	2.88272	18.7232	STAU1;DHX9;RSF1;ADARB1;SRPK1;DDB1;LARP1;KPNA6;TYRO3;PPIH;TMEM39A;PABPC1;KPNA2;PPIA;ATG5;RAB7A
GO_Biological_Process_2025	Regulation of Type I Interferon Production (GO:0032479)	23/66	0.00151434	0.0732816	0	0	2.31449	15.0275	ILRUN;RAB2B;CUL3;CGAS;XIAP;GPATCH3;ZC3HAV1;TICAM1;TIRAP;PQBP1;CYLD;POLA1;ITCH;RNF125;NPLOC4;TRAF3;IRF1;IRF7;UFD1;KPNA2;XAF1;TRIM56;ATG5
GO_Biological_Process_2025	Autophagosome Maturation (GO:0097352)	19/51	0.00155696	0.0740569	0	0	2.56821	16.6035	GABARAPL2;BECN1;UVRAG;VCP;TSG101;VPS33A;LIX1L;MAP1LC3A;VAMP7;CHMP1B;CHMP1A;UBQLN1;EPG5;PIK3C3;VIPAS39;CALM1;SNAP29;TECPR1;CHMP5
GO_Biological_Process_2025	Lysosomal Transport (GO:0007041)	24/70	0.00156192	0.0740569	0	0	2.2578	14.5895	BECN1;ANKRD44;SLC30A4;M6PR;UBE2Z;AP4M1;GAK;AP3M1;GGA3;LAMP1;NPC1;VPS51;SNX16;CHMP1B;NEDD4;CHMP1A;C1D;PLEKHM1;TMEM106B;PIK3C3;ATP13A2;VPS39;CHMP5;RAB7A
GO_Biological_Process_2025	Positive Regulation of Telomere Maintenance in Response to DNA Damage (GO:1904507)	8/14	0.00158448	0.074297	0	0	5.75956	37.1348	INO80C;YY1;INO80D;MCRS1;RUVBL2;ACTR8;INO80;NFRKB
GO_Biological_Process_2025	Protein Neddylation (GO:0045116)	10/20	0.00159863	0.074297	0	0	4.3209	27.8206	UBE2F;COPS6;COPS5;DCUN1D1;UBA3;DCUN1D2;NEDD8;RNF7;COPS8;UBE2M
GO_Biological_Process_2025	Stress-Activated Protein Kinase Signaling Cascade (GO:0031098)	9/17	0.00164705	0.0757966	0	0	4.86032	31.1487	MAP2K3;IKBKB;MAPK11;MAPK8;MAPK1;MAPK14;MAP3K7;MAP3K5;MAPK3
GO_Biological_Process_2025	Positive Regulation of Telomere Maintenance (GO:0032206)	20/55	0.00167115	0.0761592	0	0	2.47187	15.8057	INO80C;MRE11;INO80D;PNKP;MCRS1;ACTL6A;NEK7;ACTR8;INO80;KLF4;TERF2;PML;GNL3;YY1;TNKS2;RUVBL2;HNRNPD;MAPK1;NFRKB;MAPK3
GO_Biological_Process_2025	MAPK Cascade (GO:0000165)	36/119	0.00174475	0.0787485	0	0	1.8787	11.9319	CRKL;RASGRP3;ZFP36L1;IKBKB;PPP1CC;MAPK9;MAPK8;NRAS;MAPK7;MAPK1;MAP3K8;MAP3K6;MAP3K7;MAP2K5;MAP3K5;MAP4K4;MAPK3;MAP2K3;MAP2K4;MAP4K2;MAP3K3;MAP2K1;MINK1;SH2D3C;BRAF;MAPK14;MAPK12;MAPK11;PPP5C;ZDHHC9;C6ORF89;NF1;MAP3K10;PKN1;MAP3K11;FGFR1
GO_Biological_Process_2025	Proton Motive Force-Driven ATP Synthesis (GO:0015986)	21/59	0.00176582	0.0789405	0	0	2.39075	15.1553	NDUFA9;VPS9D1;ATP5PD;NDUFA5;NDUFA12;NDUFB3;NDUFA2;NDUFB1;SDHC;SDHD;SDHA;SDHB;ATP5MC1;NDUFS8;NDUFS6;NDUFS5;NDUFS4;ATP5PO;NDUFS1;NDUFV2;ATP5ME
GO_Biological_Process_2025	Phosphatidylinositol Phosphate Biosynthetic Process (GO:0046854)	15/37	0.00179463	0.0794716	0	0	2.94782	18.6389	BECN1;UVRAG;SMG1;CLSTN1;TTC7B;PIK3C2B;ITPKB;PIK3CA;ITPKA;PI4KA;PIP5K1B;PIK3C3;PIP5K1C;PI4KB;IP6K1
GO_Biological_Process_2025	Negative Regulation of RNA Biosynthetic Process (GO:1902679)	114/470	0.00183278	0.0804027	0	0	1.39273	8.77686	RB1;FCN3;EHMT1;SOX18;MAGI1;PIAS4;TLE2;ZGPAT;ZNF282;ZNF281;ZBTB38;SOX13;ZNF12;ZBTB33;TLE5;ILF3;PSPC1;CLOCK;TP53;KCTD15;KHDRBS1;SET;NOTCH1;CTBP2;GATA6;PDGFB;TWIST1;ZNF24;MBTD1;DEAF1;NACC2;NACC1;ZKSCAN3;INPP5K;ZNF423;ZBTB7A;ZNF540;PHC2;TGFB1;SMURF2;NR1D2;HNRNPL;BMP2;BCL3;SP3;ID1;MAP3K10;ID3;CDKN1C;CREBZF;ZNF253;KDM5C;CHD8;KDM8;RSF1;CTCF;LDB2;GLI3;ING4;HHEX;SUMO1;YWHAQ;YAF2;KLF10;TSC22D4;ZHX2;ZHX3;RING1;EED;ZHX1;SIRT2;NCOR2;ELF2;ZNF639;IRF1;RARA;GAS6;PLCB1;ZMYND11;PFDN5;PPARD;HDAC2;ZNF350;HDAC3;SPINDOC;CIPC;LEF1;FOXK2;FOXK1;PRICKLE1;HDAC6;PPM1F;BTAF1;IFI16;CCDC85B;BAHD1;ATOH8;ZNF746;ZNF224;CDKN2A;MBD1;DAB2IP;KLF4;GATAD2B;PML;TBX3;PEX14;GATAD2A;HEYL;ZNF219;RLIM;CTNNB1;BCOR;LIMS1
GO_Biological_Process_2025	Negative Regulation of Viral Genome Replication (GO:0045071)	18/48	0.00188085	0.0817472	0	0	2.59488	16.2855	IFITM3;IFITM2;ZC3HAV1;SRPK1;IFIH1;BST2;ISG20;ILF3;PLSCR1;ZNFX1;IFI16;OAS1;SLPI;TNIP1;OAS2;OAS3;INPP5K;SHFL
GO_Biological_Process_2025	Macroautophagy (GO:0016236)	46/162	0.00191515	0.0823404	0	0	1.71875	10.7558	ILRUN;BECN1;VCP;RETREG3;MTMR3;TSG101;CALCOCO2;MTMR14;CLEC16A;AMBRA1;MAP1LC3A;CHMP1B;CHMP1A;MVB12A;UBQLN1;EPG5;LGALS8;SNAP29;SPG11;VPS39;ATG5;RAB2A;ATG3;GABARAPL2;UVRAG;PDCD6IP;VPS33A;LIX1L;VPS37A;WIPI1;ATG13;NIPSNAP2;VAMP7;SPATA33;NBR1;PLEKHM1;PLAA;ATG4A;PIK3C3;ATP13A2;VIPAS39;VPS28;TECPR1;ATG4D;CHMP5;RAB7A
GO_Biological_Process_2025	RNA Biosynthetic Process (GO:0032774)	38/128	0.00192958	0.0823404	0	0	1.82902	11.4322	NUFIP1;DHX8;FASTKD2;PRIM1;DIS3L;ISG20L2;BAZ2A;ADAR;RSF1;ADARB1;BICD1;RBM3;EXOSC7;RBM4;SYNCRIP;HELB;EXOSC3;SMAD1;RNGTT;BRF1;DIS3;NCOA6;AEN;TOPORS;HNRNPL;ISG20;POLA1;PPP5C;SNRNP40;RRAGC;FUBP3;DKC1;HNRNPD;TCEA2;TBPL1;RNPS1;RBMS2;NFKBIB
GO_Biological_Process_2025	ERAD Pathway (GO:0036503)	29/91	0.00198097	0.0837719	0	0	2.02484	12.6029	VCP;CCDC47;FAF2;UBE2J2;HERPUD1;ECPAS;HSP90B1;UBE2J1;UBXN8;UBQLN1;UFD1;UBQLN2;AMFR;FBXO17;DNAJB12;TMUB1;UBE4A;UBE2G2;RNF145;NPLOC4;PSMC6;SELENOS;CANX;MAN1B1;STT3B;ATF6;FAM8A1;RNF185;RNF121
GO_Biological_Process_2025	Positive Regulation of TORC1 Signaling (GO:1904263)	19/52	0.00202625	0.08417	0	0	2.49024	15.4434	SEC13;SEH1L;USP32;PRMT1;USP4;CSNK1A1;CUL3;CLEC16A;RRAGA;RRAGC;SESN2;LONP1;SIK3;EP300;GPR137;SLC38A9;LAMTOR2;LAMTOR1;LAMTOR3
GO_Biological_Process_2025	Proton Motive Force-Driven Mitochondrial ATP Synthesis (GO:0042776)	19/52	0.00202625	0.08417	0	0	2.49024	15.4434	NDUFA9;ATP5PD;NDUFA5;NDUFA12;NDUFB3;NDUFA2;NDUFB1;SDHC;SDHD;SDHA;SDHB;NDUFS8;NDUFS6;NDUFS5;NDUFS4;ATP5PO;NDUFS1;NDUFV2;ATP5ME
GO_Biological_Process_2025	Positive Regulation of Cyclase Activity (GO:0031281)	6/9	0.00220461	0.0902985	0	0	8.63634	52.8302	MAPK8;STIM1;NANOS3;ORAI1;MAPK14;MAPK3
GO_Biological_Process_2025	DNA Damage Response (GO:0006974)	103/421	0.00221225	0.0902985	0	0	1.40784	8.60717	CCNK;MRE11;SMC5;YY1;RASSF1;HELB;CCND1;ZNF83;ALKBH1;KMT5B;MTREX;ZBTB38;METTL3;NSMCE1;RECQL;CSNK1E;ATAD3A;WDR76;NRBP1;SLFN11;PSME4;TP53;ZNF432;EPHA2;VCP;UBA6;ZBTB1;PDS5B;PSEN1;PDS5A;NPAS2;VCPIP1;OARD1;STK38;MCL1;PLK3;UVRAG;UBE2B;INTS3;CBX1;DELE1;INO80;POLA1;BCL3;RAD9A;BTG2;SMG1;WDR48;FBH1;CNRIP1;USP32;OGG1;CGAS;ASH2L;BBC3;RPTOR;PAXX;SUMO1;DGCR8;TOPBP1;POLH;DTX3L;NCOA6;PRMT1;TOP3A;MSL2;GNL1;TOPORS;DDB2;DDB1;RNF168;RAD51B;NSMCE4A;RAD51C;RRM2B;IRF7;NFAT5;HDAC3;SPINDOC;PNKP;DOT1L;XIAP;ZBTB40;SUSD6;APBB1;LDLR;UBQLN4;MAPK3;MUTYH;TIGAR;MAPK14;MTOR;PML;MAPK12;CUL4A;RFWD3;NEDD4;POLE2;SHLD2;BAX;ERCC8;TRIP12;PKN1
GO_Biological_Process_2025	Vesicle Transport Along Microtubule (GO:0047496)	11/24	0.00228315	0.0923889	0	0	3.65645	22.2392	FYCO1;KIF3B;FBXW11;NDE1;KIF1B;CDR2L;TRAK1;KIFAP3;SLC6A4;TRAK2;NDEL1
GO_Biological_Process_2025	Negative Regulation of Extrinsic Apoptotic Signaling Pathway (GO:2001237)	24/72	0.00240451	0.0960404	0	0	2.16346	13.0465	GSK3B;RNF34;UNC5B;NANOS3;EYA3;SIAH2;IFI6;TNFAIP3;CFLAR;NOL3;KLF4;AREG;TGFBR1;ICAM1;SLC6A4;MAPK7;PEA15;TMBIM1;RIPK1;ARHGEF2;ZMYND11;RFFL;MAP2K5;MCL1
GO_Biological_Process_2025	Neuron Projection Extension (GO:1990138)	15/38	0.00245523	0.0960404	0	0	2.81948	16.9438	CYFIP1;SEMA5B;TSC22D4;NRP2;NRN1;AUTS2;USP9X;SEMA3A;SSNA1;IQGAP1;SEMA3F;PPP3CB;IMPACT;TMEM108;CTNNB1
GO_Biological_Process_2025	Nuclear Transport (GO:0051169)	15/38	0.00245523	0.0960404	0	0	2.81948	16.9438	NUP214;RANBP2;NUP205;SEC13;SEH1L;NUP133;NUP155;NUP153;NUP160;NUP42;NUP85;NUP50;NUP88;NUP54;NUP98
GO_Biological_Process_2025	Regulation of Intracellular Protein Transport (GO:0033157)	15/38	0.00245523	0.0960404	0	0	2.81948	16.9438	GSK3B;PLK3;RIPOR1;TGFB1;CDKN2A;CEP131;PTPN14;SEPTIN8;UHMK1;TOX4;FYCO1;IFI27;ATP13A2;VAMP2;NDEL1
GO_Biological_Process_2025	Golgi to Plasma Membrane Protein Transport (GO:0043001)	13/31	0.00250047	0.0970017	0	0	3.12161	18.7024	MACF1;GOLPH3L;RAB11A;RAB10;GGA1;GGA3;KRT18;RAB11FIP3;VAMP5;SPTBN1;BLZF1;OPTN;VAMP2
GO_Biological_Process_2025	Negative Regulation of ERBB Signaling Pathway (GO:1901185)	10/21	0.00254072	0.0977551	0	0	3.92785	23.4701	ZFYVE28;RNF115;RNF126;TSG101;MVP;ITGA1;DAB2IP;PTPRJ;PTPN12;CBL
GO_Biological_Process_2025	Cellular Response to Fluid Shear Stress (GO:0071498)	7/12	0.0027066	0.101638	0	0	6.0463	35.7461	HDAC3;MAPK7;KLF4;KLF2;MAP2K5;SREBF2;NFE2L2
GO_Biological_Process_2025	p38MAPK Cascade (GO:0038066)	7/12	0.0027066	0.101638	0	0	6.0463	35.7461	MAP2K3;MAPK11;MAP3K6;MAPK14;MAP3K7;MAP3K5;ZFP36L1
GO_Biological_Process_2025	Response to Misfolded Protein (GO:0051788)	7/12	0.0027066	0.101638	0	0	6.0463	35.7461	UBE2W;VCP;DNAJB12;UFD1;DNAJB14;HDAC6;DNAJC18
GO_Biological_Process_2025	Neuron Maturation (GO:0042551)	9/18	0.00274706	0.101727	0	0	4.32002	25.4761	FARP2;C1QA;MTCH1;ANKS1A;B4GALT6;SCARF1;CX3CL1;CLN5;B4GALT5
GO_Biological_Process_2025	Intracellular Signaling Cassette (GO:0141124)	88/354	0.00275231	0.101727	0	0	1.43676	8.47017	CREBZF;TRADD;CLSTN1;CGAS;IGF1R;PIK3C2B;IKBKB;TRIM8;PPP1CC;ZMIZ1;ZMIZ2;PDE4B;EP300;MAP3K8;BTRC;MAP3K7;PDE8A;MAP3K5;MAP2K3;MAP2K4;MAP2K1;PDPK1;SPHK1;NANOS3;MINK1;MAGI2;ARHGEF18;PIAS2;VAV2;BCR;ADAM17;CREB1;RRAGC;PIK3CA;RILPL1;TYRO3;RAPGEF5;RIN2;BIRC2;BIRC3;ARL3;PIK3R3;NLRC3;RELB;RASGRP3;ZFP36L1;NRAS;MAPK7;IRAK2;MAPK1;PDE6A;MAP2K5;TRPM4;MAP4K4;MAPK3;WWTR1;MAP3K3;SMAD1;CREBBP;SIAH2;AMFR;STAT3;EIF2AK3;DELE1;SMAD9;BRAF;SMAD6;SMAD5;NFKB1;MAPK12;NFKB2;SMAD7;NFKBIA;PPP5C;ARHGAP31;ZDHHC9;C6ORF89;BCL3;REL;NF1;NFE2L3;RAB18;TAB3;TAB2;PKN1;MAP3K11;FGFR1;NFE2L2
GO_Biological_Process_2025	Regulation of Telomere Maintenance in Response to DNA Damage (GO:1904505)	8/15	0.00283722	0.102628	0	0	4.93646	28.952	INO80C;YY1;INO80D;MCRS1;RUVBL2;ACTR8;INO80;NFRKB
GO_Biological_Process_2025	Stress-Activated MAPK Cascade (GO:0051403)	8/15	0.00283722	0.102628	0	0	4.93646	28.952	IKBKB;MAPK11;MAPK8;MAPK1;MAPK14;MAP3K7;MAP3K5;MAPK3
GO_Biological_Process_2025	Positive Regulation of Intracellular Signal Transduction (GO:1902533)	151/652	0.00284227	0.102628	0	0	1.31217	7.69346	CSF3;TOR2A;GOLT1B;CD81;IFI35;FGF1;ZDHHC3;IGF1R;BMPER;TRIM26;MAP3K7;ACVR1;UNC5B;FBXW11;RPL23;ARRDC3;SHISA5;ACTN4;TICAM1;RRAGA;MADD;TYRO3;WDFY1;CARD16;PLPP3;TP53;PPIA;VCP;CTBP2;DDX1;PDGFB;CUL1;PDGFA;ADRB1;IQGAP1;ZC3HAV1;STK4;RTN4;MTDH;SHARPIN;IRAK2;TSPAN6;S100A13;SLC38A9;RIPK1;FIS1;NDFIP1;TGFB1;SIAH1;TNFRSF10B;BTBD10;BMP6;PUM2;BST2;EFNA1;PPP5C;BMP2;DLG5;REL;UBE2N;TAB3;TAB2;TMEM9B;FGFR1;BCAR3;ACVRL1;PIGU;CD40;BMPR2;FLT1;HIP1;SCHIP1;TRADD;ILK;PTPRJ;CX3CL1;EDA2R;BBC3;IKBKB;TRIM8;RPTOR;IQCJ-SCHIP1;MYDGF;TRIM3;RACK1;DHX15;FLOT1;SEC13;KSR1;VWF;PDPK1;SPHK1;PLEKHG5;IRAK3;RHOC;TIRAP;RHOA;TGFBR1;VAV2;FGR;PPM1A;TRAF7;MN1;PIK3CA;PECAM1;ITGB1BP1;GAS6;TLR4;TMEM106A;BIRC2;ENG;BIRC3;TRIM56;RNF31;BECN1;NFAT5;LTK;HDAC3;RAMP3;SLC20A1;XIAP;NOD1;AMBRA1;CBL;ATOH8;RICTOR;LURAP1;SASH1;SH2B1;MAP4K4;MAP3K3;CDKN2A;STAT3;DAB2IP;AKR1C3;HUWE1;CFLAR;KLF2;MTOR;ACVR2A;ASXL1;FKBP1A;ZDHHC9;NEDD4;BAX;LAMTOR2;GHRL;LAMTOR1;LTBR;LAMTOR3;LIMS1
GO_Biological_Process_2025	Negative Regulation of Autophagy (GO:0010507)	22/65	0.00288763	0.103294	0	0	2.21327	12.9417	USP36;RUBCN;STAT3;FOXK2;MTMR9;FOXK1;SIRT2;RASIP1;MTOR;RPTOR;RRAGA;PIK3CA;RRAGC;ZKSCAN3;EP300;WDR6;TAB3;TAB2;VHL;EIF4E;EIF4G2;MCL1
GO_Biological_Process_2025	Establishment of Endothelial Barrier (GO:0061028)	12/28	0.00292492	0.103294	0	0	3.24121	18.9108	RAP1B;RAP2C;ROBO4;SOX18;RAB1B;PECAM1;RAPGEF1;MSN;F11R;RAPGEF6;ICAM1;TJP2
GO_Biological_Process_2025	Negative Regulation of Cytoplasmic Pattern Recognition Receptor Signaling Pathway (GO:0039532)	14/35	0.00293356	0.103294	0	0	2.88172	16.8049	CGAS;TNFAIP3;GPATCH3;SPSB3;PPP6C;ITCH;SEC14L1;NPLOC4;RNF125;TSPAN6;PCBP2;PPT1;TAX1BP1;UFD1
GO_Biological_Process_2025	Endomembrane System Organization (GO:0010256)	53/196	0.00294876	0.103294	0	0	1.60673	9.36138	WASHC4;UBXN2A;SLC6A4;LMNB1;RAB43;RNF112;SMPD4;TRAPPC12;DNM1L;RAB2A;RAB2B;TMED9;AKTIP;GOLPH3L;COG1;CSNK1D;GAK;RAB30;ALS2;GORASP2;ARHGEF7;BLZF1;OPTN;TMED10;RAB1B;UBR4;TOR1AIP2;RTN4;CDC42;LMAN1;ARHGAP21;SYNGR1;VPS51;SPTBN1;SEC31A;ARFGEF2;DMPK;ATP8B2;NUP155;CSNK1A1;PTGES2;SEC16A;EIF2AK3;HUWE1;PLEKHA3;TRAPPC8;TOR1B;NPLOC4;REEP5;TRIP11;PLEKHM2;TMCC1;LAMTOR1
GO_Biological_Process_2025	Transforming Growth Factor Beta Receptor Superfamily Signaling Pathway (GO:0141091)	34/114	0.00297917	0.103587	0	0	1.84022	10.7029	ACVRL1;BMPR2;ITGB5;HPGD;NLK;ACVR1B;TSKU;TMEM100;FNTA;ZMIZ1;ZMIZ2;HIVEP1;MAP3K7;APPL2;MAPK3;SMAD1;TGFB1;SMURF1;USP9X;STAT3;SMAD9;SMAD6;SMAD5;PIAS2;BMP6;TGFBR1;ACVR2A;SMAD7;CLDN5;BMP2;ID1;PXDN;ADAM9;ENG
GO_Biological_Process_2025	Protein-Containing Complex Organization (GO:0043933)	36/123	0.00324893	0.112075	0	0	1.79188	10.2665	BECN1;NUP205;CD40;SEH1L;WIPF1;DHX9;IL1RAP;TSPAN4;SNX9;DMD;KIFAP3;KPNA3;TEAD1;TEAD2;SLC25A46;CREBBP;DMTN;NUP133;DNAJB12;AXIN1;RANBP9;DNAJB14;PEX14;PML;SMAD7;TAPBP;CAPZA1;CAPZA2;GEMIN5;PPIH;NUP54;APBA1;NUP98;TP53;VAMP2;VAMP3
GO_Biological_Process_2025	Vacuolar Transport (GO:0007034)	15/39	0.0033047	0.112075	0	0	2.70183	15.434	ANKRD44;VPS13D;CLEC16A;M6PR;VPS13A;VPS37A;UBE2Z;VPS51;NPC1;NEDD4;C1D;TMEM106B;ATP13A2;VIPAS39;ATP6V0D1
GO_Biological_Process_2025	Regulation of Transcription by RNA Polymerase II (GO:0006357)	472/2250	0.00330591	0.112075	0	0	1.16546	6.65715	RB1;ZNF175;MAML1;EHMT1;GABPB1;BACH2;DCAF6;DCAF1;ZMIZ1;SOX18;ZMIZ2;CREB3L2;ZXDC;IER2;ZNF281;RPL23;ZNF160;MED8;SOX13;ZNF10;MRTFA;ZNF12;MED4;ZNF16;RFX7;ATF7;MAML3;ATF6;CLOCK;HOXB5;ZNF28;ZBTB8A;ZNF274;ZNF394;CTBP2;SRCAP;GATA6;ZNF23;GATA2;ZNF24;PRDM10;MTDH;PPP3R1;RAD21;ZSCAN12;ZSCAN16;ZBTB7A;PPARGC1B;ZNF267;ZSCAN18;PLK3;CREBBP;ZNF142;JAG1;JUP;ZNF140;ZNF260;FZD4;NFATC3;NFATC1;NR1D2;ZNF34;INO80;FOSL2;POU6F1;TADA2A;AGO2;ZNF30;HNRNPD;REL;GTF2IRD1;PHF2;ARF4;GMEB1;RARG;ZNF493;SETD3;ZNF251;PHF20;ZNF490;OGG1;MED19;ZNF43;CTCF;AREG;GLI3;PHF8;IKBKB;MED13;ELOA;ELOC;TEAD1;TEAD2;ZNF124;TEAD4;ZNF484;SS18;ZNF121;ZSCAN5A;BRD1;HSBP1;ACTL6A;BAZ1A;MED27;SIRT2;NCOR2;PLSCR1;TAL1;TET3;RARA;PPARA;JDP2;PPARD;ENG;KANK2;ZNF595;ZNF350;TMF1;ZNF345;MEF2D;ZNF224;SF3B1;ZNF587;ZNF586;ZNF101;ZNF583;CDKN2A;USP9X;MBD1;MCRS1;PCGF3;STAT3;DAB2IP;ZNF77;ELP3;RRP1B;GATAD2B;GATAD2A;HEYL;ZNF219;PKN1;ZNF699;AGRN;CRLF3;ZNF335;ZNF697;ZNF333;CSF3;CCNT2;ZBTB25;UBE2D3;ATN1;UBP1;FGF1;YY1;RUVBL2;ZNF329;NFATC2IP;ZNF449;ZNF445;ZNF443;ZNF322;PIAS4;ZNF320;PIAS3;ZNF561;MAMSTR;ZBTB38;ZBTB33;PIAS2;TLE5;DGKQ;ZNF559;PKP1;ADNP;ERG;ZNF555;ZNF433;ZNF674;ZNF431;ZNF552;KMT2D;ZNF791;ZNF670;NOTCH1;CBFB;CREM;NRF1;NPAS2;SLC9A1;ATXN7;NACC2;NACC1;ZKSCAN3;ABL1;ZNF304;ZNF667;ZNF302;ZNF786;SKIL;ZKSCAN1;MAP2K5;ZNF782;ESRRA;ZNF540;AKIRIN2;ZBTB17;AKIRIN1;DR1;FUS;BICRAL;BRPF3;ANKRD23;ESRRB;RFXANK;NFKB1;NFKB2;CDK9;CDK8;COPS5;RGCC;SP2;CNOT2;SP3;TADA3;NFE2L3;MAFK;ZNF654;ZNF410;NFE2L2;DIDO1;ZNF770;BMPR2;RNF14;AKAP8L;ARRB1;ZFP82;PAGR1;HHEX;SIN3B;PPP1R13L;ZNF529;ZNF407;DNMT3B;ZNF765;ZNF644;ZNF761;NCK1;ACTR3;ACTR2;VEZF1;ZNF75D;ZNF75A;METTL23;PPM1A;IMPACT;CTDSP1;ZNF639;ZNF875;LCORL;CRK;ZNF510;HDAC4;GTF2A1;NFAT5;HDAC2;GTF2A2;HDAC3;NUFIP1;ZBTB46;ZBTB49;NLRC5;ZBTB43;FOXK2;FOXK1;HDAC8;PPM1D;LRP6;ZBTB40;STOX2;IFI16;ZNF629;ZNF507;ZNF746;ZNF624;E2F4;ZNF621;E2F6;RNF20;CNBP;FOXJ3;FOXJ2;KLF4;KLF3;TBX3;KLF2;ASXL1;SLC25A37;KLF7;KLF9;TRIM37;BCOR;ZNF611;EIF4A1;CCNK;KEAP1;UXT;DPF2;ACVR1;SMARCC1;ACTN4;EBF4;IFI27;SUB1;PLPP3;TP53;DHX9;EPAS1;TSHZ1;ZBTB1;TWIST1;HELZ2;PCBP4;MIER2;PCBP2;ZNF823;HIVEP1;HIVEP2;LYAR;ZBED4;ZBED3;STAT5B;WWTR1;FOXF1;SS18L1;ZBTB6;FUBP3;ZNF814;ID1;ID3;ACVRL1;CSRNP1;CD40;CX3CL1;MYDGF;PPP3CB;SUFU;HYAL2;ZMYM5;BBS7;ZNF587B;HTATIP2;SREBF1;TSC22D4;PBRM1;ZHX2;ZHX3;NCOA5;NCOA6;PPRC1;ZHX1;ZFX;SREBF2;TOX4;TOX2;ARHGEF2;TLR4;DOT1L;TRAK1;RELB;PURB;PURA;APBB1;TBL1X;ZNF585B;HDX;NFYA;NEDD4;TCEA2;CTNNB1;HDGF;ZNF354A;ZNF354C;CD81;ZSCAN9;WWC2;JADE1;NRL;JADE3;PRDM1;JADE2;ETS2;CCND1;ZNF83;POGZ;EP300;ARID2;ZGPAT;KDM2B;ZNF91;MZF1;PSEN1;DEAF1;CAMTA2;RIPK1;SMAD1;ZFHX3;TGFB1;AUTS2;SMURF2;ECD;SMAD9;SMAD6;SMAD5;BMP6;SMAD7;EFNA1;NFKBIA;BMP2;MXD4;CREBZF;YWHAB;CHD8;LDB2;PKD1;IRF2BPL;LYL1;TRPS1;BCL7B;KDM6B;KLF10;KLF11;TGIF2;KLF13;EED;ETV3;ARID1A;YWHAZ;SENP1;ELF2;CREB1;IRF1;IRF7;ITGB1BP1;KDM7A;IRF9;KDM3B;ATF6B;LEF1;RNF4;NR2C2;NR2C1;RNF2;BICRA;MAPK7;ATOH8;NRIP1;RALY;VHL;MAPK3;ZNF189;ATP2B4;ARID3A;MAPK14;SOD2;ACVR2A;TNIP1;KANSL3;CDK2AP1;TAF3;SSBP3;SSBP4
GO_Biological_Process_2025	Negative Regulation of Epidermal Growth Factor Receptor Signaling Pathway (GO:0042059)	11/25	0.00339043	0.112075	0	0	3.39506	19.3071	ZFYVE28;RNF115;RNF126;TSG101;ZGPAT;MVP;ITGA1;DAB2IP;PTPRJ;SOCS4;RAB7A
GO_Biological_Process_2025	Non-Canonical NF-kappaB Signal Transduction (GO:0038061)	11/25	0.00339043	0.112075	0	0	3.39506	19.3071	NFKBIA;REL;TNFRSF10B;TAB3;TAB2;BTRC;COPS8;NFKB1;BIRC2;RELB;BIRC3
GO_Biological_Process_2025	Regulation of Protein Transport (GO:0051223)	11/25	0.00339043	0.112075	0	0	3.39506	19.3071	SNX3;RHBDF1;TOX4;NDFIP1;RHBDF2;P3H1;ATP13A2;GAPVD1;PPM1F;NDEL1;SEPTIN8
GO_Biological_Process_2025	Regulation of Toll-Like Receptor Signaling Pathway (GO:0034121)	11/25	0.00339043	0.112075	0	0	3.39506	19.3071	IKBKB;RNF115;GPR108;NFKBIL1;IRF1;IRF7;TYRO3;IRAK3;BIRC2;HSP90B1;BIRC3
GO_Biological_Process_2025	Protein Targeting to Vacuole (GO:0006623)	13/32	0.0034944	0.112605	0	0	2.95713	16.7273	BECN1;SMURF1;VPS13D;M6PR;VPS13A;VPS37A;AP4M1;AP3M1;GGA3;SNX16;NEDD4;PIK3C3;RAB7A
GO_Biological_Process_2025	Regulation of Lamellipodium Assembly (GO:0010591)	13/32	0.0034944	0.112605	0	0	2.95713	16.7273	ACTR3;CYFIP1;NCKAP1;ACTR2;AKIRIN1;DMTN;AUTS2;AVIL;CDC42;ARPC2;PIK3CA;ABI3;EPHA2
GO_Biological_Process_2025	Establishment of Golgi Localization (GO:0051683)	5/7	0.00352641	0.112605	0	0	10.7932	60.9544	CDC42;RIPOR1;STK25;COPG1;YWHAZ
GO_Biological_Process_2025	Negative Regulation of Neural Precursor Cell Proliferation (GO:2000178)	5/7	0.00352641	0.112605	0	0	10.7932	60.9544	KDM2B;NF1;GATA2;SLC16A2;SIRT2
GO_Biological_Process_2025	Regulation of Endothelial Cell-Matrix Adhesion via Fibronectin (GO:1904904)	5/7	0.00352641	0.112605	0	0	10.7932	60.9544	RRAS;LEF1;PLPP3;FUT1;RIN2
GO_Biological_Process_2025	Cellular Response to Starvation (GO:0009267)	40/141	0.00369315	0.117133	0	0	1.71536	9.60818	BECN1;RIPOR1;PRKAA1;MTMR3;SEH1L;BMPR2;CLEC16A;RPTOR;ATXN3;MAPK8;NUAK2;MAP1LC3A;IFI16;SESN2;MAPK1;RNF152;YWHAG;MAP3K5;ATG5;MAPK3;PAK4;KLF10;GABARAPL2;SREBF1;EIF2AK3;WIPI1;YWHAZ;SREBF2;MTOR;RRAGA;IMPACT;RRAGC;YME1L1;PIK3C3;PKN1;ARHGEF7;PPARA;TP53;XPR1;CPEB4
GO_Biological_Process_2025	Cellular Response to Growth Factor Stimulus (GO:0071363)	42/150	0.00386936	0.120599	0	0	1.68456	9.35716	ACVRL1;RAMP2;NOTCH1;BMPR2;FLT1;PDGFB;IQGAP1;ACVR1B;CRKL;ZFP36L1;TMEM100;DSTYK;MAPK7;HYAL2;RACK1;INPP5K;PDE8A;MAP2K5;APPL2;ADAMTS7;ACVR1;MAP2K3;STAT5B;TGFB1;PDPK1;SPHK1;MAGI2;DAB2IP;SMAD9;PTPN12;KLF4;MAPK14;BMP6;TGFBR1;ACVR2A;BMP2;RAPGEF1;CTNNB1;ITGB1BP1;BCAR1;FGFR1;LIMS1
GO_Biological_Process_2025	Cellular Response to Interferon-Beta (GO:0035458)	10/22	0.00387951	0.120599	0	0	3.60031	19.9891	IFNAR2;IFITM2;CDC34;IFI16;OAS1;IRF1;UBE2G2;CALM1;UBE2K;IFNAR1
GO_Biological_Process_2025	snRNA Metabolic Process (GO:0016073)	10/22	0.00387951	0.120599	0	0	3.60031	19.9891	INTS12;INTS13;INTS14;USPL1;INTS1;INTS3;INTS2;INTS4;MTREX;INTS6
GO_Biological_Process_2025	Regulation of Epidermal Growth Factor Receptor Signaling Pathway (GO:0042058)	18/51	0.00405545	0.123612	0	0	2.35854	12.9901	RHBDF1;RALA;HIP1;TSG101;TGFB1;MVP;ITGA1;RHBDF2;IFI6;DAB2IP;PTPRJ;PTPN12;CBL;ZFYVE28;RNF115;RNF126;MVB12A;CNOT9
GO_Biological_Process_2025	Regulation of Interferon-Beta Production (GO:0032648)	18/51	0.00405545	0.123612	0	0	2.35854	12.9901	DHX9;NLRC3;ZC3HAV1;TIRAP;RELB;IFIH1;YY1;OAS1;OAS2;TRAF3;POLR3C;IRF1;OAS3;FLOT1;IRF7;REL;TLR4;TRIM56
GO_Biological_Process_2025	Regulation of Intracellular Transport (GO:0032386)	18/51	0.00405545	0.123612	0	0	2.35854	12.9901	NUP214;DYNC1H1;MAP2K1;RAB11A;SEPTIN8;RAB43;TOX4;RBM4;RINT1;LAMP1;REEP5;DENND10;MAPK1;ATP13A2;RAB11FIP3;NDEL1;MAPK3;METAP2
GO_Biological_Process_2025	Phosphatidylinositol Biosynthetic Process (GO:0006661)	28/91	0.00411309	0.12456	0	0	1.92335	10.5661	PIGU;SMG1;MTMR2;MTMR3;MTMR14;MTMR7;INPP5E;INPP5K;PIP5K1B;PIP5K1C;IP6K1;SACM1L;SLC30A5;TTC7B;DPM1;ITPKB;PIGC;DPM2;PIKFYVE;PIK3CA;SYNJ1;ITPKA;PI4KA;PIK3C3;MPPE1;PIGL;PI4KB;PIGF
GO_Biological_Process_2025	Regulation of Embryonic Development (GO:0045995)	20/59	0.00430021	0.12539	0	0	2.2178	12.085	INO80C;PHLDB1;DR1;POGLUT1;INO80D;MCRS1;EHMT1;ACTR8;INO80;NR2C2;YY1;TADA2A;RUVBL2;TADA3;DAG1;TRIP12;PLCB1;NFRKB;B4GALT5;ZBED3
GO_Biological_Process_2025	Positive Regulation of Protein Modification by Small Protein Conjugation or Removal (GO:1903322)	25/79	0.00432902	0.12539	0	0	2.003	10.9011	HDAC4;GSK3B;HDAC3;CUL3;FAM107A;DCUN1D1;DCUN1D2;XIAP;PRICKLE1;PTTG1IP;RASSF1;UBQLN1;PIAS4;PIAS3;NDFIP1;CDKN2A;SPHK1;AXIN1;HUWE1;FBXO33;GNL3;TNIP1;UBA2;BIRC2;BIRC3
GO_Biological_Process_2025	Positive Regulation of DNA Metabolic Process (GO:0051054)	32/108	0.0043328	0.12539	0	0	1.82261	9.91779	INO80C;MRE11;INO80D;DHX9;PNKP;PDGFB;NPAS2;YY1;RUVBL2;MAPK1;NFRKB;MAPK3;CTC1;ACD;TIGAR;BRPF3;EYA3;MCRS1;NEK7;ACTL6A;INO80;ACTR8;BAZ1A;CCDC117;KLF4;TERF2;PML;GNL3;RNF168;RGCC;UBE2N;ERCC8
GO_Biological_Process_2025	Regulation of RIG-I Signaling Pathway (GO:0039535)	9/19	0.00435491	0.12539	0	0	3.88778	21.1357	NPLOC4;RNF125;SEC14L1;UFD1;GPATCH3;ZC3HAV1;BIRC2;PUM2;BIRC3
GO_Biological_Process_2025	Regulation of Peptidyl-Threonine Phosphorylation (GO:0010799)	9/19	0.00435491	0.12539	0	0	3.88778	21.1357	RPTOR;CEMIP;DMTN;SPHK1;DGKQ;INPP5K;MAPK1;UBE2K;SIRT2
GO_Biological_Process_2025	Response to Interferon-Alpha (GO:0035455)	9/19	0.00435491	0.12539	0	0	3.88778	21.1357	IFITM3;IFNAR2;BST2;RO60;IFITM2;OAS1;GAS6;KLHL20;IFNAR1
GO_Biological_Process_2025	Spliceosomal Complex Assembly (GO:0000245)	21/63	0.00436267	0.12539	0	0	2.16253	11.7526	SF3B2;SF3B3;SF3A2;NCBP1;CELF1;DDX1;DDX42;USP39;NOL3;SRPK1;PHF5A;RBMX2;SNRPG;RSRP1;SNRPA1;KHDC4;SNRPD3;TXNL4A;SRSF6;SF3B1;SF1
GO_Biological_Process_2025	Negative Regulation of Cell-Cell Adhesion (GO:0022408)	15/40	0.00438091	0.12539	0	0	2.5936	14.0845	NOTCH1;JAG1;TGFB1;KLF4;PPM1F;ASS1;BMP6;GTPBP4;BMP2;MAPK7;RGCC;PODXL;NF2;PPARA;MAP2K5
GO_Biological_Process_2025	Protein Monoubiquitination (GO:0006513)	15/40	0.00438091	0.12539	0	0	2.5936	14.0845	UBE3D;UBE2D3;HUWE1;MSL2;TOPORS;UBE2W;ITCH;RNF126;UBE2R2;UBE2N;UBE2O;TRIM37;RNF152;ZNF598;TRIM56
GO_Biological_Process_2025	protein-RNA Complex Assembly (GO:0022618)	39/138	0.00441173	0.125507	0	0	1.70601	9.25255	RPL5;DHX9;CELF1;DDX1;NOP2;RPL11;RPS27L;ADAR;USP39;NOL3;RPS19;KHDC4;SNRPD3;TXNL4A;SF3B1;MDN1;EIF4B;SF3A2;NCBP1;EIF2S2;MRPS7;SRPK1;EIF3M;EIF2S3;EIF5;RPS27;AGO4;EIF3L;AGO2;EIF3J;SNRPG;RSRP1;EIF3G;GEMIN5;EIF3H;DHX29;SNRPC;SRSF6;SF1
GO_Biological_Process_2025	Chromatin Organization (GO:0006325)	80/323	0.00459065	0.129631	0	0	1.42873	7.69188	RB1;KDM5A;PHF2;KDM5B;USP36;KDM5C;PWWP2B;CHD8;EHMT1;SMC5;RSF1;CTCF;CHD1;PHF8;ING4;YY1;HMGN4;RUVBL2;BCL7B;DPF2;ARID2;NFRKB;HMGN1;KDM6B;SS18;SMARCC1;BRD1;PBRM1;RING1;KDM2B;PRMT1;NSMCE1;BAZ1A;ACTR8;ARID1A;SLFN11;NSMCE4A;PSME4;HAT1;PADI2;RAD54L2;TOP1;KDM7A;INO80C;HDAC4;NAA60;ZNF274;HDAC2;INO80D;HDAC3;SRCAP;DHX9;ZBTB1;BAZ2A;HDAC8;RNF2;ATAD2B;BICRA;PCBP2;UBN1;ZBTB7A;SF3B1;BICRAL;MCRS1;ATAD2;NAP1L1;INO80;SSRP1;GATAD2B;PML;SRPK1;GATAD2A;CDAN1;TADA2A;RYBP;C6ORF89;HDGF;HNRNPC;PKN1;BCOR
GO_Biological_Process_2025	Protein Localization to Nuclear Envelope (GO:0090435)	6/10	0.0046343	0.129631	0	0	6.47686	34.8084	TMEM147;NUP155;TOR1AIP2;NUP54;NUTF2;LMNB1
GO_Biological_Process_2025	Establishment of Protein Localization to Endoplasmic Reticulum (GO:0072599)	8/16	0.00474456	0.129631	0	0	4.31914	23.1107	RAB10;SPCS3;SPCS2;SPCS1;SEC61G;ZFAND2B;SRP14;RAB3GAP1
GO_Biological_Process_2025	Positive Regulation of ERAD Pathway (GO:1904294)	8/16	0.00474456	0.129631	0	0	4.31914	23.1107	USP13;TMX1;UBQLN1;RNF185;HERPUD1;RNFT1;NFE2L2;UBQLN2
GO_Biological_Process_2025	Regulation of DNA Strand Elongation (GO:0060382)	8/16	0.00474456	0.129631	0	0	4.31914	23.1107	INO80C;YY1;INO80D;MCRS1;RUVBL2;ACTR8;INO80;NFRKB
GO_Biological_Process_2025	Regulation of Response to Cytokine Stimulus (GO:0060759)	8/16	0.00474456	0.129631	0	0	4.31914	23.1107	IFIH1;MAPK7;DHX9;IRAK2;KLF4;SH2B3;MAP2K5;TLE5
GO_Biological_Process_2025	Positive Regulation of Notch Signaling Pathway (GO:0045747)	13/33	0.00478587	0.129631	0	0	2.8091	15.0065	ACVRL1;JAG2;PRKCI;POGLUT1;JAG1;NANOS3;STAT3;TSPAN14;ZMIZ1;TSPAN5;ITGB1BP1;IL6ST;NEPRO
GO_Biological_Process_2025	Cellular Response to Topologically Incorrect Protein (GO:0035967)	11/26	0.00488907	0.129631	0	0	3.16853	16.859	UBE2W;VCP;DAB2IP;DNAJB12;UFD1;BAX;DNAJB14;TMBIM6;HDAC6;OPTN;DNAJC18
GO_Biological_Process_2025	Peroxisome Organization (GO:0007031)	11/26	0.00488907	0.129631	0	0	3.16853	16.859	ABCD4;FIS1;ACOT8;TMEM135;ABCD3;ZNF260;ACOX1;PEX11B;MFF;DNM1L;PEX14
GO_Biological_Process_2025	Protein Exit From Endoplasmic Reticulum (GO:0032527)	11/26	0.00488907	0.129631	0	0	3.16853	16.859	LMAN1;VCP;SEC13;TMED9;NPLOC4;SELENOS;SEC16A;FAF2;UFD1;HERPUD1;HSP90B1
GO_Biological_Process_2025	MyD88-dependent Toll-Like Receptor Signaling Pathway (GO:0002755)	7/13	0.0049157	0.129631	0	0	5.03827	26.78	IKBKB;TNIP1;IRAK2;IRAK3;MAP3K7;TLR4;TIRAP
GO_Biological_Process_2025	P-body Assembly (GO:0033962)	7/13	0.0049157	0.129631	0	0	5.03827	26.78	DDX6;DYNC1H1;RC3H1;LSM14A;LSM3;PATL1;EDC3
GO_Biological_Process_2025	Endothelial Cell Differentiation (GO:0045446)	7/13	0.0049157	0.129631	0	0	5.03827	26.78	ACVRL1;KDM6B;BMPR2;JAG1;SOX18;TIE1;FSTL1
GO_Biological_Process_2025	Negative Regulation of Response to Biotic Stimulus (GO:0002832)	17/48	0.00494813	0.129757	0	0	2.37088	12.5864	ILRUN;USP38;NFKBIL1;TNFAIP3;NLRC3;IRAK3;YWHAZ;SIGIRR;ITCH;DDX39A;IFI16;PCBP2;LONP1;TYRO3;CARD16;LYAR;ATG5
GO_Biological_Process_2025	Positive Regulation of Endothelial Cell Migration (GO:0010595)	27/88	0.00498952	0.130115	0	0	1.91519	10.1513	CD40;NRP2;PIGU;SPARC;CLSTN1;PDGFB;FGF1;GATA2;FUT1;ATP5F1A;RRAS;ATOH8;ABL1;SASH1;MAP2K3;TGFB1;ANXA3;PDPK1;NANOS3;MAPK14;RHOB;ADAM17;ITGB1BP1;PLPP3;RIN2;BCAR1;FGFR1
GO_Biological_Process_2025	Regulation of Cytoskeleton Organization (GO:0051493)	39/139	0.00504069	0.130724	0	0	1.68885	8.93437	GSK3B;PHLDB1;CLIC4;PRKAA1;RALA;FAM107A;STMN3;PDGFA;ARHGAP17;SLC4A2;F11R;BICD1;RHOBTB1;BICD2;IQCJ-SCHIP1;CDC42;BAIAP2L1;ABL2;MAPK1;RICTOR;MARK2;MAPK3;DMTN;ARHGEF15;ARAP3;RHOC;BAIAP2;CORO2B;RHOA;MTOR;BST2;CYLD;DIAPH1;KATNBL1;C1D;ESAM;PKN1;ARHGEF7;CRK
GO_Biological_Process_2025	Transforming Growth Factor Beta Receptor Signaling Pathway (GO:0007179)	24/76	0.0052701	0.132771	0	0	1.99655	10.4733	ACVRL1;SMAD1;TGFB1;ITGB5;HPGD;USP9X;STAT3;SMAD9;NLK;SMAD5;TSKU;PIAS2;TGFBR1;SMAD7;CLDN5;FNTA;ZMIZ1;ZMIZ2;PXDN;ID1;ADAM9;MAP3K7;APPL2;ENG
GO_Biological_Process_2025	Peptidyl-Serine Dephosphorylation (GO:0070262)	4/5	0.00532746	0.132771	0	0	17.2656	90.3835	PPP2CA;PPP2CB;PPP5C;PPM1F
GO_Biological_Process_2025	Positive Regulation of Hemoglobin Biosynthetic Process (GO:0046985)	4/5	0.00532746	0.132771	0	0	17.2656	90.3835	SLC25A37;PRMT1;LDB2;KLF4
GO_Biological_Process_2025	Regulation of Hyaluronan Biosynthetic Process (GO:1900125)	4/5	0.00532746	0.132771	0	0	17.2656	90.3835	TGFB1;CLTC;PDGFB;NFKB1
GO_Biological_Process_2025	Regulation of Pentose-Phosphate Shunt (GO:0043456)	4/5	0.00532746	0.132771	0	0	17.2656	90.3835	RPTOR;TIGAR;TP53;MTOR
GO_Biological_Process_2025	Oxidative Phosphorylation (GO:0006119)	20/60	0.00532942	0.132771	0	0	2.16222	11.3181	NDUFA9;ATP5PD;NDUFA5;NDUFA12;NDUFB3;NDUFA2;NDUFB1;SDHC;SDHD;SDHA;SDHB;NIPSNAP2;NDUFS8;NDUFS6;NDUFS5;NDUFS4;ATP5PO;NDUFS1;NDUFV2;ATP5ME
GO_Biological_Process_2025	Post-Transcriptional Regulation of Gene Expression (GO:0010608)	20/60	0.00532942	0.132771	0	0	2.16222	11.3181	CYFIP1;MTPN;CELF1;NANOS3;RC3H1;NOLC1;RBM4B;GTDC1;ELP3;LARP4;MEX3D;PUM2;RBM3;LARP1;ZC3H7B;GEMIN5;KDELR2;METTL16;EIF4E;EIF2A
GO_Biological_Process_2025	Ras Protein Signal Transduction (GO:0007265)	22/68	0.00535996	0.132771	0	0	2.06854	10.816	RB1;RALA;KSR1;CDKN2A;RASGRF2;RAPGEFL1;CRKL;RASGRP3;RASSF1;NRAS;MRAS;RRAS;C6ORF89;RAPGEF1;NF1;RGL3;RAPGEF5;RAPGEF6;TP53;RALGDS;RGL2;RAPGEF4
GO_Biological_Process_2025	Cytoplasmic Translation (GO:0002181)	30/101	0.00540107	0.132771	0	0	1.82861	9.54747	EIF4A1;RPL5;RPL3;RPL34;RPL11;RPL36A;RPS4X;RPL7A;RPS19;RACK1;EIF2B1;RPL39;RPS12;EIF2B5;RWDD1;RPS9;RPL41;RPL23;RPS3A;RPL23A;EIF2S2;GTPBP1;RPS26;EIF3M;EIF2S3;RPS27;RPS21;RPS24;RPL26L1;RPS23
GO_Biological_Process_2025	Gene Expression (GO:0010467)	92/381	0.00540247	0.132771	0	0	1.38204	7.21549	RPL5;SMG1;RPL3;FASTKD2;RPL34;DIS3L;ADAR;ADARB1;SMG7;BICD1;SMG5;IKBKB;RBM3;RPS4X;SYNCRIP;RBM4;RPL7A;CASP7;HHEX;RPS19;KPNA4;CIAO2A;CIAO2B;RPL39;AGFG1;RPS12;NUP214;RPS9;NCBP1;NUP133;DIS3;RPL23;GLRX5;MRPS18B;AEN;RPS3A;MRPS7;TOPORS;MRPS18C;DDX39A;MRPL51;RRAGC;DKC1;BOLA3;SARNP;NCBP3;YAE1;RBMS2;FYTTD1;NUFIP1;DHX8;RPL11;PDGFB;ISG20L2;RPL36A;BAZ2A;RRBP1;NUP160;LMF2;MRPL11;ZMPSTE24;EXOSC7;NUP85;TSPAN5;NUP88;EXOSC3;EIF4E;SMAD1;RPL41;RNGTT;RPL23A;HNRNPL;RPS26;FKBP1A;ISG20;TSPAN15;PPP5C;PIKFYVE;SNRNP40;TSPAN14;RPS27;COPS5;FUBP3;TNIP1;AGO2;HNRNPD;MMS19;RNPS1;RPS21;RPS24;RPS23;NFKBIB
GO_Biological_Process_2025	Negative Regulation of DNA-templated Transcription (GO:0045892)	221/1006	0.00561663	0.136204	0	0	1.22732	6.35999	RB1;ZNF175;EHMT1;KEAP1;BACH2;UXT;DCAF1;SOX18;DPF2;ZNF282;ZNF281;RPL23;SOX13;ZNF12;IFI27;WDR82;ATF7;CLOCK;TP53;KCTD15;ZBTB8A;ZNF274;SET;CTBP2;GATA6;PDGFB;ZBTB1;TWIST1;BAZ2A;GATA2;ZNF24;MTDH;MBTD1;PRDX5;MIER2;HIVEP1;INPP5K;ZBTB7A;LYAR;PLK3;CREBBP;PHC2;ZNF140;NFATC3;NR1D2;POU6F1;HNRNPL;ZBTB6;ID1;ID3;GTF2IRD1;CDKN1C;ZNF253;RARG;KDM8;RSF1;CTCF;AREG;GLI3;ING4;SUFU;ZMYM5;TSC22D4;ZHX2;ZHX3;RING1;NCOA5;HSBP1;ZHX1;SIRT2;SREBF2;NCOR2;RARA;PPARA;GAS6;PLCB1;JDP2;PPARD;ENG;KANK2;ZNF350;SPINDOC;CIPC;PRICKLE1;PURB;PURA;BTAF1;APBB1;TBL1X;ZNF224;ZNF345;USP9X;CDKN2A;MBD1;STAT3;DAB2IP;GATAD2B;PEX14;GATAD2A;HEYL;NEDD4;ZNF219;RLIM;CTNNB1;HDGF;LIMS1;ZBTB25;UBE2D3;WWC2;ATN1;PRDM1;ETS2;YY1;CCND1;EP300;MAF1;PIAS4;MAGI1;TLE2;ZGPAT;KDM2B;ZBTB38;ZBTB33;TLE5;ILF3;PSPC1;MZF1;ZNF431;KHDRBS1;NOTCH1;CBFB;CREM;PSEN1;DEAF1;NACC2;NACC1;ZKSCAN3;ZNF304;ZNF423;SKIL;MAP2K5;ZNF540;ZBTB17;DR1;ZFHX3;TGFB1;SMURF2;NFKB1;BMP6;SMAD7;EFNA1;NFKBIA;BMP2;SP2;CNOT2;SP3;BCL3;TADA3;MAP3K10;MAFK;MXD4;CREBZF;KDM5C;ZC3H4;CHD8;LDB2;IRF2BPL;HHEX;SUMO1;YWHAQ;SIN3B;TRPS1;DNMT3B;YAF2;NCK1;KLF10;KLF11;TGIF2;EED;YWHAZ;PPM1A;IMPACT;CREB1;ELF2;ZNF639;IRF1;IRF7;ZMYND11;PFDN5;HDAC4;HDAC2;HDAC3;ZBTB46;ZBTB49;LEF1;FOXK2;FOXK1;HDAC8;NR2C2;NR2C1;PPM1F;RNF2;HDAC6;IFI16;CCDC85B;BAHD1;ATOH8;NRIP1;ZNF746;RALY;VHL;E2F6;CNBP;KLF4;TBX3;KLF2;PML;KLF7;TRIM37;BCOR;TAF3
GO_Biological_Process_2025	RNA Destabilization (GO:0050779)	10/23	0.00571931	0.136204	0	0	3.32316	17.1605	FTO;YTHDF1;YTHDF2;YTHDF3;CELF1;NANOS3;METTL3;DXO;MEX3D;METTL16
GO_Biological_Process_2025	U2-type Prespliceosome Assembly (GO:1903241)	10/23	0.00571931	0.136204	0	0	3.32316	17.1605	SF3B2;SF3A2;SF3B3;PHF5A;RBMX2;DDX42;SNRPG;SNRPA1;SNRPD3;SF3B1
GO_Biological_Process_2025	Positive Regulation of Lamellipodium Assembly (GO:0010592)	10/23	0.00571931	0.136204	0	0	3.32316	17.1605	ACTR3;CDC42;ACTR2;CYFIP1;NCKAP1;AKIRIN1;AUTS2;ARPC2;PIK3CA;AVIL
GO_Biological_Process_2025	Regulation of Hippo Signaling (GO:0035330)	15/41	0.00572556	0.136204	0	0	2.49369	12.8745	MAP2K3;VCP;SCHIP1;WWC2;ARRDC3;STK4;MAPK14;IQCJ-SCHIP1;PPP2CA;MOB4;STRIP1;NUAK2;DLG5;NF2;MAP4K4
GO_Biological_Process_2025	Regulation of Angiogenesis (GO:0045765)	55/211	0.00573942	0.136204	0	0	1.528	7.88508	CD40;PIGU;SPARC;BTG1;FLT1;PLXND1;CLSTN1;TNFAIP3;FGF1;TSPAN12;MYDGF;HHEX;BMPER;ADGRA2;HTATIP2;ANXA3;CEMIP2;PDPK1;SPHK1;NANOS3;VASH2;VASH1;RHOB;CLDN5;COL4A2;STIM1;EPHA2;RAMP2;GATA6;ECSCR;TWIST1;GATA2;RTN4;MTDH;RNASEH1;RRAS;ZNF304;SASH1;PAK4;EGLN1;JUP;TIE1;DAB2IP;ATP2B4;FOXJ2;HIPK1;KLF4;PML;RGCC;TSPAN18;AGO2;NF1;AGGF1;CTNNB1;GHRL
GO_Biological_Process_2025	Regulation of Anatomical Structure Morphogenesis (GO:0022603)	36/127	0.00574529	0.136204	0	0	1.71269	8.83643	GSK3B;MTCH2;PHLDB1;POGLUT1;SPARC;PLXND1;TNFAIP3;TSPAN12;STRIP1;FYCO1;RNASEH1;BMPER;CAPZB;ADGRA2;DAG1;KIF13B;PDLIM5;PDZD8;MARK2;HTATIP2;EGLN1;ZRANB1;TGFB1;VASH2;RC3H1;VASH1;LARP4;ABI3;HECW2;NEDD4;NF1;CTNNB1;NSMF;PKN1;ARHGEF7;EPHA2
GO_Biological_Process_2025	Nuclear-Transcribed mRNA Catabolic Process (GO:0000956)	27/89	0.00590307	0.139241	0	0	1.88418	9.67016	SMG1;SMG7;SMG5;ZFP36L1;EXOSC7;CTIF;ERI1;TNKS1BP1;EXOSC3;PELO;NCBP1;DIS3;SAMD4A;RC3H1;SAMD4B;PATL1;RC3H2;CNOT4;XRN1;CNOT11;CNOT2;DXO;RNPS1;CNOT8;DCP1A;CNOT9;DCP1B
GO_Biological_Process_2025	Protein Localization to Cell Periphery (GO:1990778)	38/136	0.0060113	0.140853	0	0	1.67888	8.58601	RAMP2;RAMP3;CD81;ARL3;STXBP1;ZDHHC5;F11R;ZDHHC2;ZDHHC3;HSP90B1;LRP6;AP4M1;IKBKB;ZFYVE27;FLOT1;INPP5K;TSPAN5;RAB11FIP3;SPTBN1;PRKCI;JUP;SMURF1;SEC16A;TTC7B;ATP1B3;TIRAP;RAB11A;GAK;RAB10;TSPAN15;TSPAN14;RABEP1;PACS2;PACS1;ITGB1BP1;GAS6;RAPGEF6;EPHA2
GO_Biological_Process_2025	Regulation of Canonical Wnt Signaling Pathway (GO:0060828)	56/216	0.00603142	0.140853	0	0	1.51692	7.75263	INVS;LMBR1L;GSK3B;RNF14;CHD8;JADE1;ILK;NRARP;GLI3;HHEX;RUVBL2;BTRC;SCYL2;RPS12;TLE3;TLE2;SOX13;AXIN1;CSNK1D;CSNK1E;TLE5;LATS1;PPM1A;LATS2;SDHAF2;FRMD8;PFDN5;CSNK1G2;CSNK1G1;VCP;GSKIP;XIAP;PRICKLE1;PSEN1;STK4;SBNO1;TNKS2;TBL1X;TRPM4;ZBED3;WWTR1;TGFB1;JUP;SMURF2;UBE2B;CSNK1A1;SIAH2;AMFR;FZD6;DAB2IP;NFKB1;UBAC2;RNF146;CYLD;BMP2;RECK
GO_Biological_Process_2025	Regulation of Blood Vessel Endothelial Cell Migration (GO:0043535)	19/57	0.00651641	0.14775	0	0	2.16191	10.8818	MAP2K3;CD40;PIGU;TGFB1;JUP;PDPK1;NANOS3;PDGFB;ATP2B4;PRCP;VASH1;GATA2;MAPK14;ADAM17;ATP5F1A;RGCC;NF1;EPHA2;FGFR1
GO_Biological_Process_2025	Cellular Response to Transforming Growth Factor Beta Stimulus (GO:0071560)	29/98	0.00652171	0.14775	0	0	1.81863	9.15248	ACVRL1;ITGB5;HPGD;NLK;TSKU;CRKL;ZFP36L1;MAPK7;FNTA;ZMIZ1;ZMIZ2;HYAL2;MAP3K7;APPL2;SMAD1;TGFB1;USP9X;STAT3;SMAD9;SMAD5;PIAS2;TGFBR1;SMAD7;CLDN5;ID1;PXDN;ADAM9;ENG;LIMS1
GO_Biological_Process_2025	rRNA Metabolic Process (GO:0016072)	29/98	0.00652171	0.14775	0	0	1.81863	9.15248	TRIR;RPL5;DDX49;DDX27;SPPL2A;NOP2;DIS3L;HEATR1;RPL11;NOLC1;MRM2;EXOSC7;RPS19;RRP36;MTREX;UTP20;EXOSC3;LYAR;NOP58;BRF1;CAVIN1;DIS3;DDX10;RPS27;XRN1;DKC1;ESF1;PIN4;RPS24
GO_Biological_Process_2025	Mitochondrial ATP Synthesis Coupled Electron Transport (GO:0042775)	21/65	0.00654371	0.14775	0	0	2.06398	10.3803	NDUFA9;NDUFA5;UQCC3;NDUFA12;COX4I1;NDUFB3;NDUFA2;NDUFB1;SDHC;UQCR11;SDHD;SDHA;SDHB;NDUFS8;SDHAF2;NDUFS6;NDUFS5;NDUFS4;UQCRFS1;NDUFS1;NDUFV2
GO_Biological_Process_2025	Golgi Organization (GO:0007030)	36/128	0.00657522	0.14775	0	0	1.69397	8.51128	TMED10;UBXN2A;RAB1B;SLC6A4;RAB43;CDC42;ARHGAP21;VCPIP1;LMAN1;VPS51;TRAPPC12;STX5;RAB2A;RAB2B;PLK3;TMED9;ATP8B2;CSNK1A1;PTGES2;SEC16A;GOLPH3L;HUWE1;COG1;CSNK1D;TRAPPC8;YWHAZ;GAK;RAB30;NPLOC4;STK25;GORASP2;PLEKHM2;TRIP11;ARHGEF7;BLZF1;OPTN
GO_Biological_Process_2025	Negative Regulation of RNA Splicing (GO:0033119)	9/20	0.00661005	0.14775	0	0	3.53413	17.7384	RPS26;PTBP1;SFSWAP;PCBP4;RNPS1;SRSF4;TMBIM6;SRSF6;SRSF7
GO_Biological_Process_2025	Phosphatidylinositol Dephosphorylation (GO:0046856)	9/20	0.00661005	0.14775	0	0	3.53413	17.7384	INPP5B;MTMR2;MTMR3;SYNJ1;SACM1L;INPP5E;MTMR9;INPP5K;MTMR7
GO_Biological_Process_2025	Regulation of Fibroblast Migration (GO:0010762)	9/20	0.00661005	0.14775	0	0	3.53413	17.7384	DMTN;TGFB1;PRKCE;HYAL2;GNA12;ITGB1BP1;ARHGEF7;RFFL;APPL2
GO_Biological_Process_2025	snRNA Processing (GO:0016180)	9/20	0.00661005	0.14775	0	0	3.53413	17.7384	INTS12;INTS13;INTS14;INTS1;INTS3;INTS2;INTS4;USB1;INTS6
GO_Biological_Process_2025	Regulation of Cell Migration (GO:0030334)	112/479	0.00680879	0.151324	0	0	1.32564	6.61432	SEMA5B;RIPOR1;PLXND1;CLSTN1;FAM107A;ADARB1;LDLRAD4;FGF1;ACTG1;IGF1R;SRGAP2C;BMPER;AKT2;DAG1;ARID2;TMSB10;SEMA6B;ACVR1;TBCCD1;ANKRD44;MAGI2;ACTN4;GTPBP4;RNF41;CLDN5;ADAM17;ADAM15;ADAM9;DPEP1;VCL;EPHA2;MACF1;CEMIP;SEMA7A;CD151;NOTCH1;PDGFB;PDGFA;PIK3R3;TWIST1;RTN4;PODXL;PLXNA2;ZNF304;SRGAP2;SRGAP1;SOCS4;NTNG2;TCAF1;JAG1;TGFB1;FZD4;RCC2;SMAD7;BST2;BMP2;DLG5;NF1;NF2;ACVRL1;GSK3B;CLIC4;ROBO4;FLT1;TRADD;PTPRJ;LDB2;VSIR;CX3CL1;ARHGAP4;FYCO1;SIN3B;RACK1;PHACTR1;APPL2;SPHK1;MINK1;RHOC;RHOA;TGFBR1;RHOB;RAP2C;FGR;PECAM1;SGK1;ENG;HDAC2;SEMA3A;SEMA3B;LEF1;SEMA3G;PRKX;SEMA3F;RNF7;PPM1F;CDC42;TP53INP1;GNA12;RICTOR;RFFL;SASH1;MAP4K4;RNF20;YTHDF3;STAT3;SEMA4C;MEAK7;ELP3;SOD2;PKN1;RECK;BCAR1
GO_Biological_Process_2025	ER-nucleus Signaling Pathway (GO:0006984)	11/27	0.00686666	0.151324	0	0	2.97031	14.7954	CREBZF;GSK3B;SREBF1;ATF6B;SELENOS;INSIG1;EIF2AK3;ATF6;TP53;SREBF2;NFE2L2
GO_Biological_Process_2025	Wnt Signaling Pathway, Planar Cell Polarity Pathway (GO:0060071)	11/27	0.00686666	0.151324	0	0	2.97031	14.7954	CDC42;VANGL1;VANGL2;SMURF2;DAAM1;SMURF1;FZD6;MAGI2;PRICKLE2;PRICKLE1;RHOA
GO_Biological_Process_2025	Contractile Actin Filament Bundle Assembly (GO:0030038)	8/17	0.0074979	0.162118	0	0	3.839	18.7847	FAM171A1;ITGB5;CUL3;PHACTR1;SORBS1;TNFAIP1;RHOA;DNM2
GO_Biological_Process_2025	Electron Transport Chain (GO:0022900)	8/17	0.0074979	0.162118	0	0	3.839	18.7847	NDUFA5;UQCRFS1;VDAC2;ETFA;ETFB;SDHA;SDHB;PDIA5
GO_Biological_Process_2025	Positive Regulation by Host of Viral Transcription (GO:0043923)	8/17	0.0074979	0.162118	0	0	3.839	18.7847	CDK9;CCNT2;ZNF639;LEF1;TAF11;EP300;RRP1B;CHD1
GO_Biological_Process_2025	Stress Fiber Assembly (GO:0043149)	8/17	0.0074979	0.162118	0	0	3.839	18.7847	FAM171A1;ITGB5;CUL3;PHACTR1;SORBS1;TNFAIP1;RHOA;DNM2
GO_Biological_Process_2025	Regulation of Protein Binding (GO:0043393)	24/78	0.00752913	0.162118	0	0	1.92236	9.39838	HDAC4;GSK3B;DTX3L;USP9X;AKTIP;RPL11;IDE;CSNK1E;PEX14;TLE5;CLDN5;MAPK8;SLPI;BTBD1;FLOT1;RACK1;BAX;ITGB1BP1;MITD1;CARD16;B2M;NES;MARK2;RAN
GO_Biological_Process_2025	Macromolecule Catabolic Process (GO:0009057)	16/46	0.00767526	0.163762	0	0	2.30533	11.2264	BECN1;UVRAG;TGFB1;SMURF1;SIAH1;DAB2IP;DENND3;IDE;UBE2Z;CLN5;CASP7;NEDD4;LONP1;MVB12A;PPT1;RIPK1
GO_Biological_Process_2025	- Reg of Phosphatidylinositol 3-Kinase/Prot Kinase B Signal Transduction (GO:0051898)	16/46	0.00767526	0.163762	0	0	2.30533	11.2264	PLK3;RUBCN;PHLPP1;MAGI2;DAB2IP;TWIST1;NLRC3;PTPRJ;PPP2CA;PIK3IP1;HYAL2;DAG1;RACK1;INPP5K;PPARA;SH2B3
GO_Biological_Process_2025	Negative Regulation of Carbohydrate Metabolic Process (GO:0045912)	12/31	0.00778898	0.165437	0	0	2.72893	13.2491	HDAC4;C1QTNF3;MAP4K2;TIGAR;TGFB1;C1QTNF12;CLTC;EP300;STK4;PPARA;GIT1;TELO2
GO_Biological_Process_2025	Protein-Containing Complex Disassembly (GO:0032984)	21/66	0.00792945	0.165659	0	0	2.01798	9.76134	GABARAPL2;BECN1;UVRAG;VCP;TSG101;RPL23;VPS33A;LIX1L;PEX14;SMAD7;MAP1LC3A;VAMP7;CHMP1B;CHMP1A;UBQLN1;EPG5;PIK3C3;VIPAS39;SNAP29;TECPR1;CHMP5
GO_Biological_Process_2025	Double-Strand Break Repair via Classical Nonhomologous End Joining (GO:0097680)	5/8	0.00794598	0.165659	0	0	7.19503	34.7886	RNF168;UVRAG;ERCC8;TOPBP1;ZBTB7A
GO_Biological_Process_2025	Negative Regulation of Protein-Containing Complex Disassembly (GO:0043242)	5/8	0.00794598	0.165659	0	0	7.19503	34.7886	RUBCN;IRAK3;TMEM39A;UBQLN4;HDAC6
GO_Biological_Process_2025	Positive Regulation of Intracellular Estrogen Receptor Signaling Pathway (GO:0033148)	5/8	0.00794598	0.165659	0	0	7.19503	34.7886	PAGR1;KMT2D;HDAC2;PKN1;HDAC6
GO_Biological_Process_2025	mRNA Destabilization (GO:0061157)	18/54	0.00797592	0.165659	0	0	2.1616	10.4434	FTO;YTHDF1;YTHDF2;YTHDF3;CELF1;DIS3;NANOS3;METTL3;RC3H1;MEX3D;RC3H2;ZFP36L1;PUM2;AGO4;DND1;AGO2;METTL16;CNOT8
GO_Biological_Process_2025	Regulation of Apoptotic Process (GO:0042981)	158/704	0.00802407	0.165925	0	0	1.25867	6.0735	ANKRD13C;MTCH1;ANKLE2;MTCH2;MRE11;TNFRSF6B;ZFAND6;UBE2Z;IFIT3;IGF1R;UXT;RASSF2;RUVBL2;LONP1;PIM3;CCNL2;PHLDA1;MAP3K5;PRKCI;AREL1;ACTN1;ACTN4;FBXO10;ATAD3A;ZNF16;MORF4L2;MADD;FKBP8;YME1L1;NSMF;VDAC1;IL6ST;ATF6;TP53;PPIA;KHDRBS1;VCP;MEAF6;GATA6;PSEN1;STK4;RTN4;MTDH;HSP90B1;SAV1;MBTD1;SOCS3;PRDX5;NUAK2;GRK5;RIPK1;ZBTB7A;MCL1;TXNDC5;PLK3;PRELID1;SIAH2;SIAH1;TNFRSF10B;BRAF;BFAR;SMAD6;SMAD5;NFKB1;KLHL20;BMP2;COPS5;BCL3;PPT1;NF1;MAP3K10;RNPS1;NF2;MAP3K11;ARF4;GSK3B;USP36;RARG;HIP1;TRADD;DDX42;IER3IP1;CX3CL1;SLC6A4;ING4;MYDGF;DSTYK;ADAMTSL4;TCTN3;RACK1;CTSB;HTATIP2;STPG1;KLF11;APAF1;USP42;SPHK1;ACTL6A;PAWR;RPS3A;YWHAZ;RHOB;DNM2;DNAJC3;LATS1;RNF144B;CREB1;LATS2;PLSCR3;TMBIM4;TAX1BP1;TMBIM6;GAS6;ARHGEF7;EEF1E1;SGK1;BIRC2;BIRC3;HDAC2;PRKAA1;LTK;PHLPP1;HDAC3;LEF1;IFI6;XIAP;NOL3;CBL;FSTL1;MAPK8;BNIP2;RICTOR;APBB1;VHL;MAP4K4;EGLN1;EGLN2;CDKN2A;DAB2IP;RRP1B;CFLAR;MTOR;TBX3;RSL1D1;ITCH;RYBP;KRT18;STK17A;CTNNB1;ACIN1;BAX;PDCD2;GHRL;ATP13A2;CIAPIN1;NAA15;BCAR1;TPT1
GO_Biological_Process_2025	Positive Regulation of Cell Migration (GO:0030335)	83/344	0.00806559	0.166052	0	0	1.37965	6.6501	SEMA5B;NRP2;RIPOR1;SPARC;BMPR2;FLT1;TRADD;CLSTN1;FAM107A;FGF1;CX3CL1;VSIR;CRKL;ACTG1;IGF1R;SRGAP2C;FYCO1;CAPN7;AKT2;RACK1;ACVR1;SEMA6B;ANXA3;PRKCE;SPHK1;ACTN4;RHOC;TGFBR1;RHOB;FGR;ADAM17;PECAM1;ADAM9;PLAA;NSMF;ITGB1BP1;ARHGEF2;PLPP3;ARHGEF7;RIN2;EPHA2;CEMIP;SEMA7A;CD151;NOTCH1;SEMA3A;LEF1;SEMA3B;PDGFB;SEMA3G;PDGFA;PIK3R3;TWIST1;SEMA3F;ACVR1B;FUT1;RTN4;HDAC6;PPM1F;CDC42;RRAS;PODXL;ATOH8;ABL1;RICTOR;ZNF304;SASH1;MAP4K4;DMTN;TGFB1;SMURF2;FZD4;STAT3;SEMA4C;DAB2IP;ELP3;SOD2;RAB11A;MTOR;BMP2;AGO2;PKN1;BCAR1
GO_Biological_Process_2025	Positive Regulation of Translation (GO:0045727)	31/108	0.0081432	0.166175	0	0	1.74215	8.38071	RPL5;KHDRBS1;TRUB2;DHX9;FASTKD2;RMND1;RPS27L;ELAVL1;RBM3;RPS4X;SYNCRIP;LARP1;EIF2B5;JMJD4;SLC35A4;YTHDF1;YTHDF2;YTHDF3;PRMT1;CNBP;METTL3;SAMD4A;LARP4B;LARP4;MTOR;UHMK1;AGO2;BCL3;RPUSD3;HNRNPD;PABPC1
GO_Biological_Process_2025	Nuclear Pore Organization (GO:0006999)	7/14	0.00824693	0.166175	0	0	4.31825	20.7186	NUP205;SEH1L;NUP133;NUP153;NUP54;NUP98;RTN4
GO_Biological_Process_2025	Regulation of Chemokine (C-X-C Motif) Ligand 2 Production (GO:2000341)	7/14	0.00824693	0.166175	0	0	4.31825	20.7186	TGFB1;OAS1;OAS3;KLF4;TLR4;TIRAP;MAP2K5
GO_Biological_Process_2025	Regulation of Macromolecule Metabolic Process (GO:0060255)	7/14	0.00824693	0.166175	0	0	4.31825	20.7186	MTMR2;MTMR3;NOVA2;MTMR9;LAMTOR1;LDLR;SSH1
GO_Biological_Process_2025	Negative Regulation of Programmed Cell Death (GO:0043069)	91/382	0.00824855	0.166175	0	0	1.35708	6.5109	ARF4;GSK3B;ANKLE2;TNFRSF6B;MRE11;ZFAND6;UBE2Z;IFIT3;CX3CL1;IGF1R;MYDGF;DSTYK;LONP1;TMEM109;PIM3;HTATIP2;PRKCI;AREL1;SPHK1;RPS3A;ATAD3A;YWHAZ;ZNF16;DNAJC3;RNF144B;CREB1;TMBIM4;TAX1BP1;FKBP8;YME1L1;VDAC1;TMBIM6;GAS6;IL6ST;TP53;BIRC2;BIRC3;KANK2;BECN1;HDAC2;LTK;PRKAA1;HDAC3;LEF1;GATA6;IFI6;XIAP;PSEN1;NOL3;CBL;FSTL1;MTDH;HSP90B1;SOCS3;PRDX5;MAPK8;NUAK2;GRK5;DPP9;BNIP2;RICTOR;RIPK1;VHL;ATG5;MAP4K4;MCL1;TXNDC5;PLK3;PRELID1;TIGAR;SIAH2;BRAF;BFAR;CFLAR;SMAD6;SMAD5;NFKB1;MTOR;TBX3;KLHL20;ITCH;KRT18;COPS5;BCL3;PPT1;CTNNB1;GHRL;CIAPIN1;NAA15;TPT1;NFE2L2
GO_Biological_Process_2025	Positive Regulation of Catabolic Process (GO:0009896)	48/183	0.00830027	0.166422	0	0	1.54007	7.3792	GSK3B;BECN1;VCP;PRKAA1;UBXN2A;UBR4;TNFAIP3;ZC3HAV1;IDE;AMBRA1;PRICKLE1;VSIR;MTDH;HERPUD1;DCAF1;TRIM8;ATXN3;DHRSX;CPAMD8;TP53INP1;ZSWIM8;SH3BP4;STX5;RNF152;TRIM23;EGLN2;DTX3L;SMURF1;AXIN1;DAB2IP;MSN;TICAM1;ATG13;GTPBP1;MTOR;RNF41;DDB1;CUL4A;TRAF7;ITCH;NEDD4;DXO;CNOT8;ATF6;OPTN;VPS28;NFE2L2;RAB7A
GO_Biological_Process_2025	NADH Dehydrogenase Complex Assembly (GO:0010257)	13/35	0.00850239	0.166422	0	0	2.55341	12.1732	COA1;DMAC1;DMAC2;NDUFB3;ECSIT;BCS1L;NDUFS8;NDUFAF6;NDUFAF7;NDUFS5;NDUFS4;TMEM126A;NDUFS1
GO_Biological_Process_2025	Mitochondrial Respiratory Chain Complex I Assembly (GO:0032981)	13/35	0.00850239	0.166422	0	0	2.55341	12.1732	COA1;DMAC1;DMAC2;NDUFB3;ECSIT;BCS1L;NDUFS8;NDUFAF6;NDUFAF7;NDUFS5;NDUFS4;TMEM126A;NDUFS1
GO_Biological_Process_2025	Platelet Aggregation (GO:0070527)	13/35	0.00850239	0.166422	0	0	2.55341	12.1732	STXBP3;STXBP1;ACTN1;ILK;SLC6A4;FIBP;CSRP1;GNAS;TYRO3;MYH9;CLIC1;PPIA;VCL
GO_Biological_Process_2025	Regulation of Vasculature Development (GO:1901342)	13/35	0.00850239	0.166422	0	0	2.55341	12.1732	EGLN1;TGFB1;PLXND1;VASH2;VASH1;TSPAN12;TGFBR1;RNASEH1;BMPER;NF1;CTNNB1;HTATIP2;EPHA2
GO_Biological_Process_2025	Golgi Inheritance (GO:0048313)	6/11	0.0085799	0.166422	0	0	5.18117	24.6537	PLK3;VCPIP1;PTGES2;STK25;STX5;YWHAZ
GO_Biological_Process_2025	N-terminal Protein Amino Acid Acetylation (GO:0006474)	6/11	0.0085799	0.166422	0	0	5.18117	24.6537	NAA50;NAA60;CREBBP;NAA10;EP300;NAA15
GO_Biological_Process_2025	Phosphatidylinositol-3-Phosphate Biosynthetic Process (GO:0036092)	6/11	0.0085799	0.166422	0	0	5.18117	24.6537	BECN1;UVRAG;PIK3CA;CLSTN1;PIK3C3;PIK3C2B
GO_Biological_Process_2025	Regulation of Programmed Necrotic Cell Death (GO:0062098)	6/11	0.0085799	0.166422	0	0	5.18117	24.6537	CYLD;ITCH;RIPK1;CFLAR;BIRC2;BIRC3
GO_Biological_Process_2025	Small GTPase-mediated Signal Transduction (GO:0007264)	49/188	0.0087462	0.168949	0	0	1.52695	7.2364	RB1;CYFIP1;NCKAP1;RIPOR1;RASGRF2;ARHGAP5;RAPGEFL1;CRKL;ARHGAP4;RASSF1;NKIRAS2;KSR1;PLEKHG5;ARHGEF18;RHOA;RHOB;VAV2;BCR;RAP2C;RALGAPB;MRAS;RRAGC;CDC42EP3;RAPGEF1;ARHGEF7;RAPGEF5;RIN2;TP53;RAPGEF6;RAPGEF4;RALA;ARL3;RASGRP3;RAP1B;GNA13;ADGRG1;NRAS;RRAS;GNA12;RALGDS;FARP2;CDKN2A;SIAH2;ARHGAP31;C6ORF89;NF1;RAB18;RGL3;RGL2
GO_Biological_Process_2025	Regulation of Transcription Elongation by RNA Polymerase II (GO:0034243)	24/79	0.00892555	0.171707	0	0	1.88729	8.90583	INTS12;CCNK;INTS13;CCNT2;INTS14;NCBP1;INTS1;PWWP2B;INTS3;EAF1;INTS2;MED8;MED19;LDB2;MED27;MED4;RNF168;CDK9;MED30;MED10;INTS4;VHL;INTS6;ZMYND11
GO_Biological_Process_2025	Positive Regulation of Protein Metabolic Process (GO:0051247)	52/202	0.00913156	0.174953	0	0	1.50179	7.05242	RPL5;GSK3B;UBXN2A;TNFAIP3;IDE;LDB2;ELAVL1;DCAF1;RBM3;RPS4X;BTRC;PRMT1;FBXW11;METTL3;AXIN1;LARP4B;RNF41;DDB1;VPS28;RAB7A;MTPN;VCP;HDAC2;RAB1B;RPS27L;PRICKLE1;PSEN1;MAPK8;LARP1;MAPK7;CPAMD8;STX5;MAP2K5;YTHDF1;EGLN2;TGFB1;YTHDF3;DAB2IP;SAMD4A;RANBP9;MSN;LARP4;KLF4;KLF2;MTOR;EFNA1;CUL4A;SLC25A37;NEDD4;AGO2;BCL3;HNRNPD
GO_Biological_Process_2025	Positive Regulation of Vasculature Development (GO:1904018)	31/109	0.00937332	0.177528	0	0	1.7197	8.03082	CD40;PIGU;RAMP2;BTG1;FLT1;CLSTN1;GATA6;TWIST1;FGF1;GATA2;RTN4;MTDH;MYDGF;RRAS;ZNF304;SASH1;PAK4;TGFB1;JUP;ANXA3;PDPK1;NANOS3;SPHK1;TIE1;VASH2;HIPK1;TGFBR1;RHOB;STIM1;AGO2;AGGF1
GO_Biological_Process_2025	Organelle Assembly (GO:0070925)	83/346	0.00938041	0.177528	0	0	1.36898	6.39196	ARF4;GALNT11;C2CD3;UBXN2A;AVIL;IFT172;TXNDC15;AREG;RPGR;RAB43;AP4M1;MAP1LC3A;TCTN3;CHMP1B;CHMP1A;AP1S3;BBS7;SNAP29;ACTR3;ATG3;GABARAPL2;ACTR2;PDCD6IP;CEP131;AP3B1;VPS37A;WIPI1;ATG13;PACS2;RILPL2;RILPL1;PSPC1;TMEM138;GORASP2;TMEM216;CFAP58;ALPK3;ATG4A;PIK3C3;ATP6V0D1;VPS28;RAB7A;ATG4D;CHMP5;BECN1;NOTCH1;TSG101;ARL3;RAB1B;PRICKLE1;AMBRA1;HDAC6;AP3M1;ABLIM1;KIF3B;ABLIM3;KIAA0753;MICALL1;TP53INP1;MVB12A;UBQLN1;DISC1;ATG5;UBQLN2;YTHDF1;GSN;YTHDF2;YTHDF3;PTGES2;SEPTIN2;USP9X;FUS;SCLT1;RABL2B;PARVA;RAB11A;DNMBP;TTLL3;CFAP161;CEP83;UBAP1;B9D1;CCDC65
GO_Biological_Process_2025	Positive Regulation of Response to Endoplasmic Reticulum Stress (GO:1905898)	11/28	0.0094172	0.177528	0	0	2.79542	13.0412	USP13;ATXN3;TMX1;UBQLN1;RNF185;BBC3;HERPUD1;RNFT1;NCK1;UBQLN2;NFE2L2
GO_Biological_Process_2025	Toll-Like Receptor 4 Signaling Pathway (GO:0034142)	11/28	0.0094172	0.177528	0	0	2.79542	13.0412	NFKBIA;OAS1;IRAK2;TRAF3;PRKCE;NDUFA2;ECSIT;TICAM1;MAP3K7;TLR4;TIRAP
GO_Biological_Process_2025	RNA Splicing (GO:0008380)	27/92	0.00951039	0.178489	0	0	1.79689	8.36518	SF3B2;SF3B3;DHX8;USP39;NOL3;PRPF8;SYNCRIP;DHX15;SNRPD3;TXNL4A;SF3B1;NCBP1;PRMT1;FUS;USB1;ZCRB1;SRPK1;SNRNP40;RRAGC;SNRPG;RP9;SNRPA1;SRSF4;RNPS1;HNRNPC;SLU7;SRSF7
GO_Biological_Process_2025	RNA Export From Nucleus (GO:0006405)	21/67	0.00954425	0.178489	0	0	1.97399	9.18266	NUP214;FYTTD1;SMG1;NCBP1;NUP133;NUP155;NUP153;SMG7;SMG5;NUP160;HHEX;DDX39A;POM121C;NUP85;SARNP;XPO5;NCBP3;NUP88;NUP98;EIF4E;RAN
GO_Biological_Process_2025	Axon Extension (GO:0048675)	9/21	0.00966205	0.179263	0	0	3.23942	15.0294	CYFIP1;SEMA5B;NRP2;PPP3CB;AUTS2;USP9X;SEMA3A;SSNA1;SEMA3F
GO_Biological_Process_2025	Intrinsic Apoptotic Signaling Pathway in Response to DNA Damage by P53 Class Mediator (GO:0042771)	9/21	0.00966205	0.179263	0	0	3.23942	15.0294	IFI16;BCL3;RPS27L;EP300;TMEM109;PPP2R5C;HIPK1;TP53;PML
GO_Biological_Process_2025	Protein-Containing Complex Assembly (GO:0065003)	78/323	0.0097515	0.179907	0	0	1.38071	6.39317	CD40;HIP1;WIPF1;CLTC;CLTA;IL1RAP;CX3CL1;PPP6C;CHCHD7;POGZ;LONP1;TRAPPC12;KIFAP3;DNM1L;TEAD1;KPNA3;TEAD2;SLC25A46;NCK1;DNAAF2;DNAJB12;AXIN1;CSNK1D;DNAJB14;DNM2;TAPBP;GAK;OAS1;PXDN;TCP1;GEMIN5;PPIH;ITGB1BP1;TP53;PFDN5;VAMP2;VAMP3;KMT2D;BECN1;TBCEL;CDC123;TMED10;DHX9;STXBP1;CUL3;NOL3;SLC9A1;CAND2;CAND1;TSPAN4;SNX9;DMD;RIPK1;STXBP6;EIF4B;GSDMD;FARP2;TRAPPC3;UVRAG;CREBBP;DMTN;TRAPPC1;HSPA4;TBCD;RANBP9;PILRB;TRAPPC8;TBCA;PEX14;PML;CAPZA1;CAPZA2;TBCE;PDCL;SPAG1;APBA1;CCDC65;PSMG2
GO_Biological_Process_2025	Regulation of Ubiquitin-Dependent Protein Catabolic Process (GO:2000058)	17/51	0.0097734	0.179907	0	0	2.16129	10.0026	RPL5;USP14;CDKN2A;SMURF1;RPL23;RPL11;AXIN1;MTOR;PML;HERPUD1;LATS1;TRAF7;ATXN3;GNA12;QRICH2;UBQLN4;NFE2L2
GO_Biological_Process_2025	Nucleus Organization (GO:0006997)	18/55	0.00981302	0.179931	0	0	2.10304	9.72457	USP36;NUP205;PDCD6IP;SEH1L;NUP133;DMPK;NUP155;CDKN2A;PITPNB;LMNB1;RPS19;ATXN7;CHMP1B;CHMP1A;NUP54;NUP98;AGFG1;CHMP5
GO_Biological_Process_2025	Positive Regulation of Ubiquitin-Dependent Protein Catabolic Process (GO:2000060)	26/88	0.00985467	0.179991	0	0	1.81391	8.37994	GSK3B;VCP;KEAP1;PRICKLE1;FBXO22;HERPUD1;ATXN3;HECTD1;SUMO1;SUMO2;RACK1;BBS7;ZYG11B;PLK3;CSNK1A1;SMURF1;AXIN1;CSNK1D;CSNK1E;SIRT2;MTOR;SMAD7;SH3RF3;TRAF7;CARD16;NFE2L2
GO_Biological_Process_2025	Protein Targeting (GO:0006605)	37/136	0.0104302	0.189765	0	0	1.61766	7.38145	ZFAND6;FUT10;ZFAND2B;RPL11;AP4E1;NRARP;SRP14;MFF;TRAK1;TOMM20;ZDHHC2;ZDHHC3;TRAK2;AP4M1;RABGEF1;SEC61G;MICALL1;KIF13B;AP1S3;FBXO7;ATG3;FIS1;PRKCI;ZNF260;VPS13D;GOLPH3L;VPS13A;TIMM23;VPS37A;PML;SPCS3;PIKFYVE;SPCS2;SPCS1;ZDHHC9;CDC37;TOMM5
GO_Biological_Process_2025	Proteolysis Involved in Protein Catabolic Process (GO:0051603)	24/80	0.0105255	0.190027	0	0	1.85348	8.44064	ZYG11B;ATE1;VCP;PDCD6IP;HM13;CTSZ;FBXL17;NEDD8;IDE;HDAC6;RNF41;DDB1;PSMA6;ATXN3;UBE2W;CLPP;PSMB1;LONP1;ZSWIM8;YME1L1;MAN1B1;ADAMTS7;CTSB;RSPRY1
GO_Biological_Process_2025	Regulation of TOR Signaling (GO:0032006)	24/80	0.0105255	0.190027	0	0	1.85348	8.44064	GSK3B;SEC13;PRKAA1;HDAC3;UBR1;RPTOR;PREX1;RRAGA;PIK3CA;RRAGC;TMEM127;DGKQ;SESN2;GNA12;TNFAIP8L1;SH3BP4;RICTOR;SLC38A9;LAMTOR2;LAMTOR1;GAS6;RFFL;LAMTOR3;FBXO9
GO_Biological_Process_2025	rRNA Processing (GO:0006364)	31/110	0.0107519	0.19337	0	0	1.69783	7.6957	RPL5;DDX49;DDX27;SPPL2A;NOP2;RPL11;NOLC1;SNU13;NOL9;MRM2;EXOSC7;RPL7A;TRMT112;RPS19;ERI1;RRP36;MTREX;UTP20;RIOK2;EXOSC3;LYAR;NOP58;DIS3;DDX10;RPS27;DKC1;C1D;ESF1;PIN4;NOL11;RPS24
GO_Biological_Process_2025	NLS-bearing Protein Import Into Nucleus (GO:0006607)	8/18	0.0112986	0.197894	0	0	3.45488	15.4885	RANBP2;KPNA6;KPNA4;NUP54;KPNA2;KPNA3;KPNB1;KPNA1
GO_Biological_Process_2025	Nuclear-Transcribed mRNA poly(A) Tail Shortening (GO:0000289)	8/18	0.0112986	0.197894	0	0	3.45488	15.4885	CNOT4;CNOT11;CNOT2;SAMD4A;SAMD4B;TNKS1BP1;CNOT8;CNOT9
GO_Biological_Process_2025	Regulation of Activin Receptor Signaling Pathway (GO:0032925)	8/18	0.0112986	0.197894	0	0	3.45488	15.4885	FKBP1A;SMURF1;MAGI2;ACVR1B;LEMD3;SMAD6;ACVR2A;SMAD7
GO_Biological_Process_2025	Regulation of Autophagy of Mitochondrion (GO:1903146)	8/18	0.0112986	0.197894	0	0	3.45488	15.4885	SREBF1;USP36;FKBP8;VDAC1;DNM1L;FBXO7;HDAC6;SREBF2
GO_Biological_Process_2025	Regulation of Defense Response to Virus (GO:0050688)	8/18	0.0112986	0.197894	0	0	3.45488	15.4885	ILRUN;ITCH;DHX9;TRAF3;PCBP2;TNFAIP3;ZMPSTE24;ATG5
GO_Biological_Process_2025	Regulation of Early Endosome to Late Endosome Transport (GO:2000641)	8/18	0.0112986	0.197894	0	0	3.45488	15.4885	SNX3;MAP2K1;MTMR2;DENND10;MSN;MAPK1;NF2;MAPK3
GO_Biological_Process_2025	Retrograde Protein Transport, ER to Cytosol (GO:0030970)	8/18	0.0112986	0.197894	0	0	3.45488	15.4885	VCP;NPLOC4;SELENOS;HM13;FAF2;UFD1;HERPUD1;HSP90B1
GO_Biological_Process_2025	Protein Export From Nucleus (GO:0006611)	10/25	0.0113626	0.198275	0	0	2.87972	12.8937	NUP214;TGFB1;XPO4;NUP42;SMURF1;STRADA;XPO5;NUTF2;PKD1;RAN

### Sheet: aCap_severe_up
Gene_set	Term	Overlap	P-value	Adjusted P-value	Old P-value	Old Adjusted P-value	Odds Ratio	Combined Score	Genes
GO_Biological_Process_2025	Positive Regulation of Transcription by RNA Polymerase II (GO:0045944)	24/983	2.77932e-05	0.0226357	0	0	2.79107	29.2804	HDAC4;WWTR1;ARF4;HDAC5;CREBBP;CD40;AUTS2;FOXF1;MCRS1;NFATC3;DAB2IP;KLF4;SMARCA2;MED15;FOSL2;SFPQ;MED24;TAL1;CTNNB1;NCOA7;PLPP3;TEAD1;SSBP3;NFE2L2
GO_Biological_Process_2025	Positive Regulation of DNA-templated Transcription (GO:0045893)	28/1274	3.79158e-05	0.0226357	0	0	2.52789	25.7342	HDAC4;ARF4;HDAC5;CD40;FOXK1;TEAD1;CDK5RAP2;WWTR1;CREBBP;AUTS2;FOXF1;MCRS1;NFATC3;DAB2IP;KLF4;SMARCA2;FOSL2;SFPQ;MED24;ELF2;TAL1;BCL3;CTNNB1;NCOA7;NAA15;PLPP3;SSBP3;NFE2L2
GO_Biological_Process_2025	Positive Regulation of RNA Biosynthetic Process (GO:1902680)	16/555	0.00010113	0.0402498	0	0	3.23143	29.7263	HDAC4;CREBBP;FOXF1;MCRS1;FOXK1;KLF4;SMARCA2;MED24;ELF2;TAL1;BCL3;CTNNB1;NAA15;TEAD1;CDK5RAP2;NFE2L2
GO_Biological_Process_2025	Ubiquitin-Dependent Protein Catabolic Process (GO:0006511)	14/455	0.000141622	0.0422742	0	0	3.4346	30.4386	CRBN;FEM1B;CUL3;VPS37A;ARMC8;KLHL24;CBL;SPSB1;CDC34;UBE2R2;KBTBD2;MVB12A;CTNNB1;NFE2L2
GO_Biological_Process_2025	Proteasomal Protein Catabolic Process (GO:0010498)	12/372	0.000277333	0.0662272	0	0	3.5814	29.3327	SPSB1;MIDN;CDC34;CRBN;FEM1B;CUL3;PSME4;KBTBD2;CTNNB1;ARMC8;KLHL24;NFE2L2
GO_Biological_Process_2025	Hippo Signaling (GO:0035329)	3/20	0.000893611	0.177829	0	0	18.3808	129.038	TEAD4;WWTR1;TEAD1
GO_Biological_Process_2025	Retrograde Vesicle-Mediated Transport, Golgi to Endoplasmic Reticulum (GO:0006890)	4/47	0.00108407	0.184912	0	0	9.72757	66.4105	ARF4;PITPNB;PLPP3;ERGIC1

### Sheet: Arterial_EC_mild_up
Gene_set	Term	Overlap	P-value	Adjusted P-value	Old P-value	Old Adjusted P-value	Odds Ratio	Combined Score	Genes
GO_Biological_Process_2025	Positive Regulation of Extracellular Matrix Assembly (GO:1901203)	7/11	6.39267e-07	0.00206803	0	0	28.1736	401.839	PHLDB1;SMAD4;RGCC;SMAD3;TGFB1;DAG1;TGFBR1
GO_Biological_Process_2025	Negative Regulation of Growth (GO:0045926)	19/115	3.96912e-05	0.0527677	0	0	3.20362	32.4667	SMAD4;SMAD3;TGFB1;BMPR2;NPR1;MT1M;WFDC1;PTPRJ;SMARCA4;BST2;DNAJB2;MT2A;MT1A;ADAM15;HYAL2;SH3BP4;CRLF3;TP53;MT1E
GO_Biological_Process_2025	Negative Regulation of Receptor Internalization (GO:0002091)	6/13	4.89345e-05	0.0527677	0	0	13.7853	136.82	MTMR2;ATXN2;ANKRD13D;ANXA2;RIN3;WDR54
GO_Biological_Process_2025	Positive Regulation of Extracellular Matrix Organization (GO:1903055)	7/21	0.000133754	0.0885859	0	0	8.04534	71.7605	SMAD4;EFEMP2;SMAD3;TGFB1;RGCC;IER3IP1;TGFBR1
GO_Biological_Process_2025	Regulation of Extracellular Matrix Assembly (GO:1901201)	5/10	0.000136918	0.0885859	0	0	16.0709	142.969	SMAD4;RGCC;SMAD3;TGFB1;TGFBR1
GO_Biological_Process_2025	Artery Development (GO:0060840)	7/23	0.000254227	0.137071	0	0	7.03892	58.2632	EFEMP2;BMPR2;HECTD1;SLC2A10;GJA5;TGFBR1;ENG

### Sheet: Arterial_EC_severe_up
Gene_set	Term	Overlap	P-value	Adjusted P-value	Old P-value	Old Adjusted P-value	Odds Ratio	Combined Score	Genes
GO_Biological_Process_2025	Regulation of Postsynapse Organization (GO:0099175)	8/32	9.76422e-05	0.167542	0	0	6.71005	61.962	APP;TANC1;HOMER1;ABHD17B;ABHD17C;PDLIM5;SHANK3;TANC2
GO_Biological_Process_2025	Regulation of G Protein-Coupled Receptor Signaling Pathway (GO:0008277)	12/72	0.00013987	0.167542	0	0	4.03549	35.8142	KCTD8;APP;RGS5;GIT2;RGS3;RAMP3;RIC8B;GRK5;DTNBP1;KCTD12;PLCB1;ZDHHC3
GO_Biological_Process_2025	Positive Regulation of Cardiac Epithelial to Mesenchymal Transition (GO:0062043)	4/7	0.000159716	0.167542	0	0	26.7566	233.909	NOTCH1;TGFBR1;ENG;TGFBR2

### Sheet: LEC_mild_up
Gene_set	Term	Overlap	P-value	Adjusted P-value	Old P-value	Old Adjusted P-value	Odds Ratio	Combined Score	Genes
GO_Biological_Process_2025	Axonogenesis (GO:0007409)	22/200	5.11701e-05	0.143737	0	0	2.80367	27.7012	APP;ROBO4;SEMA7A;SEMA6A;USP9X;SEMA6D;SEMA3A;NRXN3;EFNA5;C9ORF72;KALRN;EFNA1;RAB10;RELN;MAP1B;S100A6;PRKCQ;ULK1;FYN;EPHB1;RAB8A;PLXNA4
GO_Biological_Process_2025	Regulation of Synapse Organization (GO:0050807)	8/38	0.000172572	0.173921	0	0	5.99592	51.9528	TANC1;NLGN4X;ABHD17B;CLSTN3;ABL1;ABHD17C;YWHAZ;SRGAP2B
GO_Biological_Process_2025	Reelin-Mediated Signaling Pathway (GO:0038026)	4/8	0.000204994	0.173921	0	0	22.4098	190.316	STAT5A;RELN;FYN;RNF7
GO_Biological_Process_2025	post-Golgi Vesicle-Mediated Transport (GO:0006892)	10/61	0.000247662	0.173921	0	0	4.41431	36.654	RAB10;OSBPL5;RAB14;KIF16B;SNAP23;GOLGA7;SORL1;SCAMP3;SCAMP2;KLHL20

### Sheet: LEC_severe_up
Gene_set	Term	Overlap	P-value	Adjusted P-value	Old P-value	Old Adjusted P-value	Odds Ratio	Combined Score	Genes
GO_Biological_Process_2025	Positive Regulation of Small GTPase Mediated Signal Transduction (GO:0051057)	9/53	4.66372e-05	0.117246	0	0	6.17056	61.5397	NOTCH1;AUTS2;ARHGEF3;ARRB1;ITGAV;TNS3;RTN4;FERMT2;MAP4K4
